## Supplementary material for "Comparative landscape of genetic dependencies in human and chimpanzee stem cells": Table S4 (part 3 of 3)

sgID	gene_TSS	3649_Day0	h1esc_Day0	Pt5c_Day0	3624K_Day0	3649_Day10_rep1	3649_Day10_rep2	h1esc_Day10_rep1	h1esc_Day10_rep2	Pt5c_Day10_rep1	Pt5c_Day10_rep2	3624K_Day10_rep1	3624K_Day10_rep2	20961B_RS__Day0	21792A_Day0	23555A_Day0	28128B_Day0	40280L_Day0	40290F_Day0	8861G_Day0	20961B_RS__Day10_rep1	20961B_RS__Day10_rep2	21792A_Day10_rep1	21792A_Day10_rep2	23555A_Day10_rep1	23555A_Day10_rep2	28128B_Day10_rep1	28128B_Day10_rep2	40280L_Day10_rep1	40280L_Day10_rep2	40290F_Day10_rep1	40290F_Day10_rep2	8861G_Day10_rep1	8861G_Day10_rep2	H23555_TF__D0_counts	H23555_TF__D10_rep1_counts	H23555_TF__D10_rep2_counts	C3624_TF__D0_counts	C3624_TF__D10_rep1_counts	C3624_TF__D10_rep2_counts	C8861_TF__D0_counts	C8861_TF__D10_rep1_counts	C8861_TF__D10_rep2_counts	H20961_TF__D0_counts	H20961_TF__D10_rep1_counts	H20961_TF__D10_rep2_counts	H28126CJ_TF__D0_counts	H28126CJ_TF__D10_rep1_counts	H28126CJ_TF__D10_rep2_counts
USP48__P1P2__secondary__FWD__55	USP48__P1P2	840	1513	494	1250	1967	2541	1793	2085	3438	2942	1551	2003	2145	3881	2592	2243	2004	1834	1967	2353	3689	4179	2644	3022	2434	4648	4311	4222	3852	3353	2005	3236	3061	4972	3334	3634	3909	4237	5509	5127	3386	2826	4863	5147	3721	3945	1542	2347
USP48__P1P2__secondary__FWD__68	USP48__P1P2	807	1292	432	1108	1903	1920	1269	1558	2406	1759	1303	1601	1944	3471	2127	1604	1383	1786	1407	1684	2641	3134	1903	2040	2124	2177	1938	3752	3224	2226	1543	3980	4109	3918	2606	2297	3825	3083	4120	3717	4782	3261	3989	3612	2762	3575	3450	1699
USP48__P1P2__secondary__FWD__46	USP48__P1P2	936	1524	441	1329	1982	2541	1649	1993	3629	2399	1462	1860	2132	4227	3019	2170	2171	2429	1963	2650	3925	3784	2837	3824	2663	5344	4043	4990	3842	2708	2217	3635	3708	5024	4176	4940	4561	4021	4348	4619	3249	2233	4682	5546	3853	4340	2012	1597
VEZF1__P1P2__primary__RVS__38	VEZF1__P1P2	736	1312	446	1232	1577	1915	1510	1314	1241	1273	1399	1538	1871	3048	2461	2047	1557	1592	1615	2367	3641	2429	2084	4201	3878	4677	3561	3099	2707	2460	1167	2203	2207	4490	6290	6416	3928	4993	4859	3913	2388	2239	4445	5747	4602	3678	3849	2324
VEZF1__P1P2__primary__FWD__26	VEZF1__P1P2	870	1390	447	1216	1133	1803	1085	1241	1985	1714	1572	1567	2005	3947	2895	1968	1959	2207	1887	2515	3348	4194	2565	3130	3473	4273	4218	3300	3044	2874	2003	2895	2586	5248	4446	5757	4937	5276	6578	4294	2086	1880	4367	5426	4207	4177	3237	3087
VEZF1_+_56065097.23-P1P2	VEZF1__P1P2	686	1119	415	1003	1305	1614	1358	1668	1799	1837	1448	1743	1435	3090	2266	1595	1421	1534	1448	2609	3581	1969	1985	2777	3378	3202	3773	2543	2136	2456	1688	1822	1458	3879	2963	3430	3238	4454	5669	3818	1468	1583	3783	4605	3321	2887	3408	2560
VEZF1__P1P2__primary__FWD__42	VEZF1__P1P2	786	1492	476	1178	1574	1811	1241	1377	2121	1698	1589	1877	2182	3998	2636	2131	1668	1970	1719	3038	4950	3689	2731	2993	3069	5861	4785	3274	2265	2946	1698	2054	2383	4493	3881	5366	4369	4259	6597	4208	2330	2034	3892	5202	4019	3776	3554	2279
VEZF1_-_56065167.23-P1P2	VEZF1__P1P2	686	1161	386	1105	1260	1345	1117	1384	885	1102	1451	1622	1720	2871	2228	1613	1483	1645	1452	2239	3129	2914	1766	3083	3499	3211	3395	2348	2166	1377	1071	1371	1612	3675	2598	2894	2733	3555	4566	3612	1667	1276	3671	3361	2818	3621	2996	2180
VEZF1_-_56065555.23-P1P2	VEZF1__P1P2	636	1133	396	1112	1288	1059	1127	925	1390	1099	1645	1828	1694	3009	2057	1657	1425	1498	1371	3052	4040	1304	1083	2485	2005	3654	2638	1400	1279	1340	1064	1031	1292	3947	2557	2679	2976	4511	6329	3185	633	360	3382	3336	2648	3208	4543	2433
VEZF1_-_56065595.23-P1P2	VEZF1__P1P2	714	1281	361	997	1548	1735	810	896	1233	1298	1698	1622	1890	3144	2258	1822	1508	1625	1535	2653	4901	1239	945	2920	2761	3968	4029	1870	1659	1585	1509	880	945	4069	2249	3090	3747	4816	6225	3969	1437	994	3870	3935	3476	3836	2861	4150
VEZF1_-_56065552.23-P1P2	VEZF1__P1P2	599	972	367	815	1255	956	416	426	968	739	1148	1530	1573	2850	1875	1286	1269	1317	1165	2061	3754	1821	1427	2344	2239	2395	3135	1494	1545	1230	973	845	1074	3608	2387	3632	3191	4313	4879	2857	820	537	3321	3550	2911	3140	3588	2235
VGLL3__P1P2__primary__RVS__89	VGLL3__P1P2	710	1181	388	1155	1628	1583	1581	1856	2075	1757	1539	1524	1896	3187	2369	1704	1754	1734	1580	2108	3343	2080	1998	2867	2460	3397	3236	3890	3430	2415	1523	2982	3691	4379	4250	6610	3013	3950	4666	3783	2349	1647	3643	4318	3229	3454	4601	3949
VGLL3__P1P2__primary__RVS__73	VGLL3__P1P2	834	1329	394	1200	1551	2240	1791	2054	1465	1428	1721	1926	2101	3580	2381	1865	1746	1686	1858	2493	3599	2580	1614	3036	3202	4077	4174	3288	2682	2493	1451	2710	2520	4091	4060	3956	3579	3727	4607	3816	2356	2077	4077	4652	3040	3834	3123	2516
VGLL3__P1P2__primary__FWD__75	VGLL3__P1P2	701	1110	324	972	1302	1393	1275	1734	991	1001	1504	1399	1627	2862	1865	1572	1243	1287	1587	1896	2660	2009	2244	2324	1933	2765	2477	3159	2710	1644	1368	2223	2160	3740	3202	3332	3013	3459	4302	3802	2536	2277	3210	3730	2519	3331	1742	2098
VGLL3__P1P2__primary__RVS__35	VGLL3__P1P2	1176	1501	581	1180	4143	4768	1434	1395	5215	4229	1772	1778	2042	4045	2530	1994	1807	2277	1856	1536	2555	4398	2413	1556	1798	3665	2933	7513	7019	7537	4547	2921	2966	4555	1916	2819	3814	4669	6099	4576	4500	3576	4543	3166	2257	3489	1259	1180
VGLL3__P1P2__primary__FWD__57	VGLL3__P1P2	791	1470	440	1161	1898	2114	1428	1542	2218	1715	1685	1734	2151	3347	2637	1866	1675	2099	1858	2153	3896	3292	1632	3328	3114	4285	3901	3726	3340	2354	2020	2770	3165	4603	5035	6567	3599	4265	4962	4104	2171	1853	4150	5042	3120	3986	2228	2737
VGLL3_+_87039981.23-P1P2	VGLL3__P1P2	813	1205	421	1049	1950	2022	2012	1725	3174	2473	1830	1590	1816	2897	2282	1699	1460	1699	1621	2098	3591	2991	1768	2622	3207	3566	3340	3487	3067	2099	1752	3195	3472	3638	4170	5075	3037	5188	6049	3894	4123	2936	3342	5152	3916	3273	2234	2126
VGLL3_+_87039823.23-P1P2	VGLL3__P1P2	971	1573	445	1284	3894	4008	616	825	4741	3701	2002	1738	2230	3515	3008	1809	1814	1965	1669	2247	3575	2790	1938	970	1662	3326	3004	3159	2454	3092	2121	3277	3170	5092	2165	2712	4086	6268	9085	4911	3776	3576	4169	5803	4464	3996	4277	3255
VGLL3__P1P2__primary__FWD__58	VGLL3__P1P2	767	1311	461	1244	2140	2208	2224	2472	1660	1561	1683	1799	2069	3837	2430	2166	1960	1731	1755	2627	4026	3281	2439	2737	3033	4752	3411	3440	2992	2592	1284	2583	4073	4670	3813	4554	3720	3694	5054	4411	2621	2445	4378	4666	3775	3949	1673	1434
VPS26A_+_70884331.23-P1P2	VPS26A__P1P2	779	1136	349	878	1226	1538	607	773	1815	1141	1495	1378	1672	3094	1946	1599	1470	1514	1441	858	1574	2492	1296	541	603	3629	3327	2568	2226	1740	1804	2273	1824	3308	903	1080	3085	3890	4040	3178	2426	1358	3508	1541	1315	2990	641	626
VPS26A_+_70884356.23-P1P2	VPS26A__P1P2	794	1234	291	983	1550	1322	1509	1756	1332	1320	1259	1309	1814	3221	1969	1496	1346	1679	1323	1747	2626	3159	1464	2377	2398	3763	2216	2479	2133	2157	1351	1592	1513	3501	3424	2894	3485	3201	4079	3839	1496	1199	3935	3310	2875	3204	1491	958
VPS26A__P1P2__primary__FWD__99	VPS26A__P1P2	413	690	215	687	156	110	254	152	210	338	536	694	1226	1879	1155	1030	776	982	1000	363	524	1384	697	150	232	1605	1562	702	579	1103	659	515	626	2377	397	518	2204	1291	1583	2555	374	295	2306	619	523	2295	399	233
VPS26A__P1P2__primary__FWD__2	VPS26A__P1P2	798	1429	414	1139	1255	1746	1414	1596	2201	1797	1503	1458	1914	3600	2649	1750	1568	1903	1541	1743	3085	2736	2505	3185	2695	3611	4098	2960	2352	2584	1672	2115	2929	4093	4296	4240	3631	4327	5390	4046	3223	1763	3777	4289	3002	3893	2035	1464
VPS26A__P1P2__primary__RVS__51	VPS26A__P1P2	708	1521	391	1167	761	733	1351	1241	645	595	1103	1097	1860	3642	2539	1942	1564	1878	1397	1001	2149	3866	2914	1184	1339	2867	3076	1252	1269	2171	1802	906	722	4423	1467	1511	3640	1971	2197	3908	969	722	4075	2311	2032	3584	324	282
VPS26A_-_70883991.23-P1P2	VPS26A__P1P2	693	1276	362	1087	1377	1421	1589	1791	1539	1483	1103	1436	1844	3329	2194	1729	1392	1574	1398	2163	2797	2476	2121	2790	2681	3570	2845	2953	2510	2105	1935	1993	1585	3673	3348	3381	3824	3620	4616	3519	1189	1612	3670	3151	2198	3557	979	1174
VPS26A_-_70884243.23-P1P2	VPS26A__P1P2	668	1241	377	970	1149	976	1329	1362	1264	1195	1387	1436	1642	2939	2407	1597	1363	1807	1292	1925	3202	2816	1706	2435	2198	2553	3803	2994	2521	2527	1658	1526	2062	4020	2702	3169	3593	3362	4310	3887	1522	1497	3898	3615	2546	3839	4234	4451
VPS26A__P1P2__primary__FWD__25	VPS26A__P1P2	577	1046	362	767	1194	1112	915	1549	1626	1215	954	1442	1260	2600	1499	1405	1068	1429	856	1403	2566	2422	1537	2233	1855	2078	2318	2841	2194	1580	1692	1444	1253	3475	3060	3215	2567	3101	3803	3170	1807	2040	3095	3596	2507	2775	2546	3109
VPS51_-_64864121.23-P1P2	VPS51__P1P2	866	1744	475	1373	508	665	742	928	291	287	816	805	2239	4108	2762	2161	1790	2385	1753	1523	2383	2535	1337	1821	1537	3182	2982	1989	1411	1056	878	667	670	4740	1420	1997	4142	2242	2533	4622	558	405	4849	2571	1460	4106	416	337
VPS51_-_64863728.23-P1P2	VPS51__P1P2	629	1149	295	867	416	443	603	649	400	320	298	237	1574	3015	2043	1649	1258	1407	1327	820	1368	1056	816	921	1324	1682	1200	659	768	504	308	636	332	3090	890	1379	2814	1042	867	3013	278	212	3186	1690	1029	3100	422	289
VPS51_+_64863738.23-P1P2	VPS51__P1P2	711	1367	441	1161	1547	2116	1737	1623	2341	2527	1815	1908	2066	3763	2624	1837	1544	1841	1651	2638	3765	3220	1743	2609	3119	3954	3865	3274	2970	2361	1508	2152	2183	4342	4188	4895	3796	3832	5552	4890	2088	1730	4343	4628	4521	4632	2865	2341
VPS51__P1P2__primarysecondary__FWD__59	VPS51__P1P2	713	1126	311	909	376	413	463	489	328	231	402	490	1765	3391	2183	1521	1598	1691	1257	566	1183	1585	887	768	828	1646	1315	999	882	781	486	631	145	4307	992	1231	3431	1336	1222	3376	807	707	3610	1120	805	3287	380	430
VPS51_-_64864110.23-P1P2	VPS51__P1P2	665	1191	391	1040	680	717	1033	1175	852	644	1228	1118	1881	3071	2101	1607	1635	1462	1388	1392	2551	3061	2084	1566	1868	2579	3105	2612	1895	1779	1483	1806	1912	3706	2213	2759	3375	2139	2674	3819	1812	1702	3631	3495	2725	3197	797	746
VPS51__P1P2__primarysecondary__FWD__34	VPS51__P1P2	852	1392	432	1249	801	857	578	680	1027	833	1794	1929	2318	3739	2686	2172	1794	2024	1760	1451	2426	3419	3426	1354	1516	4609	4314	3105	2368	2969	1916	3537	2879	5153	1878	1839	4188	4069	5338	4939	3840	2459	4654	3614	3026	4789	862	515
VPS51_-_64863725.23-P1P2	VPS51__P1P2	719	1360	344	938	396	444	492	690	301	334	393	396	1699	3402	2223	1658	1326	1475	1317	990	1472	2038	1079	1040	1427	2248	1132	804	556	969	509	540	379	3730	1090	1215	3145	1015	1566	3697	498	388	3472	1384	963	3298	541	560
VPS51__P1P2__primarysecondary__FWD__35	VPS51__P1P2	855	1446	433	1201	1967	2313	2032	2216	1798	1658	1756	1857	2269	4054	2796	1918	1926	1958	1897	3125	4675	3880	2799	4142	3609	3308	3544	3449	3011	2680	1556	2722	2863	4929	4894	5590	3904	4798	5463	4447	2639	2422	4440	5178	3439	4164	2000	1751
VPS9D1__P1P2__primarysecondary__RVS__75	VPS9D1__P1P2	1049	1707	470	1281	987	1487	654	594	1243	1161	1850	1894	2456	3878	2709	2220	1996	2262	2029	1531	1968	3559	2016	1276	908	4613	4578	4046	3743	2921	1561	2471	2498	5378	1418	1426	4746	3036	3421	5468	6020	4256	5408	3063	2192	4695	769	434
VPS9D1__P1P2__primarysecondary__RVS__74	VPS9D1__P1P2	751	1369	362	1180	1563	1967	1554	2156	1744	1568	1442	1729	1757	3192	2137	1719	1658	2028	1794	2296	3025	2596	2674	2481	3321	3185	3050	3893	2967	2751	1636	2364	2714	4651	4154	4003	3871	4362	5272	4272	2334	2356	4379	4165	4219	4130	2768	2180
VPS9D1__P1P2__primarysecondary__RVS__65	VPS9D1__P1P2	549	984	265	800	658	828	815	718	759	736	572	698	1427	2310	1444	1167	1106	1115	1123	485	869	1411	1030	421	299	1428	1666	1086	1051	1417	743	1099	623	3019	772	1074	2609	1768	2053	2872	3413	4282	2665	1178	705	2356	122	141
VPS9D1__P1P2__primarysecondary__RVS__39	VPS9D1__P1P2	803	1419	388	1068	1808	1593	1521	1912	1412	1179	1752	1735	1906	3546	2593	1890	1708	1863	1481	2226	3837	2844	2435	3968	3605	3507	3464	3875	3155	1729	1506	2810	2443	4966	4763	5542	4463	4386	5435	4311	2952	2984	4539	5046	4515	4252	2034	2063
VPS9D1__P1P2__primarysecondary__FWD__21	VPS9D1__P1P2	639	1193	379	964	1642	1763	1555	1872	1353	1288	1498	1482	1621	3214	2070	1561	1492	1394	1405	1984	3309	2587	1938	2143	2450	3863	3558	2750	2461	2338	1293	2088	1824	3622	4677	3927	3445	3092	4704	3477	2358	2103	3233	4816	3462	3779	2067	2536
VPS9D1_+_89786904.23-P1P2	VPS9D1__P1P2	729	1129	358	944	1541	1831	1328	1436	2153	1688	1178	1280	1651	2694	1816	1635	1355	1641	1572	2381	2809	2728	1422	3061	2749	3279	3420	2595	2145	1782	1381	2719	2589	3759	3626	4009	3199	2590	3823	3247	1850	1828	3234	3410	2456	3584	1580	1890
VPS9D1_-_89787283.23-P1P2	VPS9D1__P1P2	704	1389	415	1128	1436	1693	1355	2004	1896	1691	1357	1686	1726	3242	2002	1819	1490	1472	1318	1191	2375	2686	1861	1347	1729	2836	2748	2549	2093	1975	1429	1719	2049	4141	2226	2699	3391	2979	4305	4189	1516	2216	3995	3467	2969	3414	1629	762
VPS9D1_-_89787286.23-P1P2	VPS9D1__P1P2	623	996	309	730	1557	1407	3041	4620	2670	2137	922	1108	1455	2572	1829	1123	1207	1179	1155	2399	3928	2457	1723	2269	2826	2481	2873	2407	2457	1259	958	2130	2457	3374	4712	6397	2750	2576	3567	2988	1899	1557	3008	3427	3576	2562	2417	2783
VWA9__P1P2__primary__FWD__63	VWA9__P1P2	737	1386	381	1131	909	976	244	189	898	677	1187	1422	1937	3222	2340	1874	1576	1652	1702	752	1150	1534	1538	166	47	3007	2653	1721	1400	1643	1591	2532	1556	3847	410	392	2952	1448	1661	4028	2646	1927	3767	1175	697	3239	352	320
VWA9__P1P2__primary__FWD__62	VWA9__P1P2	846	1213	469	1291	469	413	199	275	988	1001	304	206	2061	3492	2508	1683	1751	2071	1614	609	981	709	258	160	189	1151	1430	197	91	654	401	250	149	3913	470	448	3555	828	914	3937	482	251	4223	1327	698	4104	337	154
VWA9__P1P2__primary__FWD__56	VWA9__P1P2	861	1441	369	1154	2188	2158	1687	2103	1776	1863	1546	1259	2219	3513	2609	1828	1694	1861	1781	2600	3806	3230	2636	2287	3242	3612	3139	3799	3399	1944	1374	1954	2035	4439	4999	5582	3430	4615	4765	4308	3776	3889	3811	4128	3270	3822	2646	1794
VWA9_+_65903049.23-P1P2	VWA9__P1P2	800	1260	396	1116	1490	1624	368	553	1701	1527	285	300	1886	3135	2392	1978	1582	1876	1824	1395	1722	1871	876	556	323	2374	2867	327	293	713	603	120	126	4687	1025	1243	3931	1555	2295	3895	657	889	4084	1612	1392	3804	325	376
VWA9_-_65903465.23-P1P2	VWA9__P1P2	1032	1408	589	1401	371	432	378	470	651	432	165	187	2579	4193	3123	2560	1981	2524	2105	737	1278	1622	660	165	185	1737	1703	388	359	410	312	377	174	5476	414	552	4594	631	841	4900	287	369	4774	914	457	4604	894	382
VWA9_+_65903046.23-P1P2	VWA9__P1P2	545	890	308	872	695	542	153	189	1208	1025	110	112	1475	2690	1931	1539	1153	1446	1291	561	585	647	334	145	42	405	580	32	22	150	228	66	65	2829	341	354	2916	1721	2007	2937	175	176	3123	973	278	2961	63	144
VWA9__P1P2__primary__FWD__50	VWA9__P1P2	913	1494	489	1361	1495	1937	1707	2440	2299	1720	1555	1734	2258	3644	2700	2293	1783	2343	1764	2307	3177	3254	2420	2945	3482	4009	4351	3891	3913	2898	1693	2726	2662	4842	4818	6449	4113	4646	6265	4676	2474	2432	4494	5583	3789	4439	2829	4248
VWA9_+_65903426.23-P1P2	VWA9__P1P2	741	1199	386	1079	489	573	116	175	807	1087	83	124	1890	3402	2265	1764	1517	1830	1255	188	251	223	75	110	103	397	424	23	36	109	232	11	78	3949	87	313	3289	782	959	3796	128	87	3710	353	241	3213	70	61
WDR18__P1P2__primary__RVS__40	WDR18__P1P2	835	1401	487	1163	2287	2397	1390	1731	2628	1927	1399	1710	2057	3954	2361	1849	1762	1985	1561	2139	3177	3384	2508	2997	2759	4331	3583	3601	3267	3169	1761	1904	2504	4392	3003	3707	3840	4169	5182	3979	2473	2114	4408	4666	2823	3716	1949	2043
WDR18__P1P2__primary__FWD__59	WDR18__P1P2	880	1509	500	1298	1833	1717	1898	2183	1453	1648	1482	1792	2183	3754	2723	1995	1704	2112	1798	2440	4361	4313	2930	3102	3294	4141	3449	4086	3225	2745	1996	4057	4214	4505	4748	6106	4334	4917	6263	4342	3698	3603	4329	4980	4440	3544	3822	2537
WDR18__P1P2__primary__FWD__32	WDR18__P1P2	743	1191	294	1081	215	200	303	298	162	250	513	576	1724	2812	1999	1651	1563	1507	1307	414	654	1857	964	108	220	2140	2191	287	344	948	653	89	279	3635	624	386	3588	712	761	4030	1475	1537	3991	1219	916	3276	338	282
WDR18__P1P2__primary__RVS__72	WDR18__P1P2	981	1589	509	1252	1212	1230	1414	1332	1273	1162	1654	1935	2168	3642	2685	1959	1846	1947	1708	2459	3637	3782	2226	2083	1648	4052	3554	3457	2866	3035	2186	2329	2421	4441	2240	1908	4200	3917	4666	4192	2794	2388	4578	3694	2649	3857	2415	2075
WDR18_-_984395.23-P1P2	WDR18__P1P2	665	1012	364	1078	1312	1345	403	325	853	1071	821	1105	1688	3058	2428	1475	1462	1430	1547	663	763	2085	1337	475	151	1874	1738	1608	1329	1334	858	871	1101	3728	179	391	3681	1450	1846	3795	1162	825	3581	895	504	3758	543	131
WDR18_+_984362.23-P1P2	WDR18__P1P2	974	1818	527	1366	1783	1842	1483	1949	1986	1608	1809	2050	2253	4066	2878	2233	1942	2002	1512	2222	3717	3740	2974	2044	1857	4617	3576	4835	3842	1959	1511	2967	3552	5198	1877	1992	5238	4945	6728	4398	2439	2412	5121	4171	3193	4232	1907	1739
WDR18__P1P2__primary__FWD__27	WDR18__P1P2	703	1242	371	1002	1616	1477	1796	2040	1966	1833	1322	1168	1709	3541	1993	1677	1442	1512	1627	1774	2871	2720	2741	2876	3300	3564	3702	3029	2389	1696	1707	3116	2609	3976	4330	4285	2469	4121	4680	3748	2816	2344	3531	4514	3275	3534	1347	1446
WDR18_+_984375.23-P1P2	WDR18__P1P2	756	1101	423	872	1820	1731	278	291	1704	1656	1474	1445	1853	3139	2308	1505	1438	1465	1562	1033	1007	2946	2219	171	478	2873	2681	3322	2722	1553	1578	2305	1884	3779	538	668	3357	1846	2440	3411	1366	1347	3619	1066	1000	3829	477	613
WDR37__P1P2__primary__FWD__28	WDR37__P1P2	732	1393	382	1130	1196	1466	1349	1984	1883	1464	1383	1679	1945	3618	2432	1887	1875	1737	1416	2468	4093	3684	1637	2994	3635	4174	4052	3559	2976	2344	1749	2313	2625	4349	5495	5835	3478	3884	4316	3903	2824	1891	3907	4263	3570	3731	4819	4142
WDR37__P1P2__primary__FWD__31	WDR37__P1P2	769	1335	426	1040	1481	1837	1842	1906	1844	1692	1430	1799	1731	3224	2414	1778	1469	1864	1316	2596	3562	3648	1651	2725	2896	2702	2318	3257	2836	2708	1620	2441	2300	4121	4867	5517	3877	4404	5096	4189	2318	2231	3960	5284	3516	3405	3061	2615
WDR37__P1P2__secondary__FWD__47	WDR37__P1P2	1070	1688	543	1370	1880	2370	1624	1955	2510	1613	1569	2001	2445	4158	3220	2385	2011	2225	1989	3078	3687	3455	2618	3676	3754	5599	4638	4601	3613	3054	2263	3285	3011	5425	4386	5371	4450	4819	7151	4481	3010	2477	5179	6258	4395	4465	2857	3470
WDR37__P1P2__secondary__FWD__48	WDR37__P1P2	921	1550	485	1272	2289	2543	1810	2346	2927	2217	1830	1742	2293	4041	3027	2086	1917	2005	2087	2402	3718	3197	2479	3829	3523	4280	3869	3524	3519	3526	1745	3916	2871	4626	5259	6412	3956	5236	5867	4508	2466	1755	4123	5159	4236	4321	5882	5741
WDR37__P1P2__secondary__FWD__71	WDR37__P1P2	636	1171	373	998	2243	2421	1243	1678	2726	2287	1582	1705	1435	2888	1986	1478	1438	1680	1272	2530	4659	3305	2053	2810	2936	3785	4358	3070	3128	3334	1664	3409	3532	3271	4713	3967	3233	3836	4070	2966	2747	2440	3401	4176	4064	3460	5232	5797
WDR37__P1P2__primary__FWD__74	WDR37__P1P2	697	1261	353	1008	1143	1205	1434	1136	1098	760	1368	1465	1665	3147	2090	1540	1373	1582	1562	1564	2490	3037	1919	1620	1595	3127	3436	2433	2263	1513	1673	1514	2100	3881	2461	3052	3173	2840	3363	3375	1323	1677	3506	3574	2423	3152	1470	1108
WDR37_-_1102777.23-P1P2	WDR37__P1P2	647	1033	334	941	2070	2048	1213	1887	1952	1540	1595	1745	1544	3192	1741	1414	1331	1347	1392	2453	2771	4207	3205	3151	2840	3338	3963	3109	3014	2045	1822	3355	2776	3129	4023	4867	2877	3624	4289	3713	3718	4397	3270	5188	3726	3144	6554	4948
WDR37_-_1102551.23-P1P2	WDR37__P1P2	609	1224	354	1020	1508	1887	1490	2057	2199	1491	1505	1808	1720	2863	2010	1817	1563	1540	1280	2025	3726	2415	1867	2435	2435	3533	4210	3571	2616	2074	1653	3406	3042	4011	3482	5672	3586	3827	5053	3491	2889	1737	3884	5434	3470	3428	3768	3182
WDR48_+_39093934.23-P1P2	WDR48__P1P2	720	874	343	844	2169	2651	263	323	1749	1369	582	553	1494	2659	1794	1391	1180	1374	1099	723	970	982	881	377	381	797	771	639	547	834	634	290	230	2712	283	310	2248	1189	1048	2872	405	250	2549	855	712	2703	293	264
WDR48_-_39093533.23-P1P2	WDR48__P1P2	802	1258	440	1115	1386	1329	467	519	1197	961	1109	1087	2070	3235	2479	1781	1756	1823	1313	1141	1335	2366	1476	749	600	2225	1838	1829	1385	1884	1683	1446	1303	3887	938	883	3604	2811	4292	4164	1074	1567	3881	1424	980	3783	395	409
WDR48_+_39093574.23-P1P2	WDR48__P1P2	709	1169	373	993	872	857	267	268	532	516	397	571	1841	2790	2166	1595	1345	1513	1380	416	437	813	432	278	434	1138	1115	291	293	1095	853	99	230	3524	169	255	2978	1269	1876	3406	772	514	3372	588	268	2725	30	30
WDR48__P1P2__primary__FWD__68	WDR48__P1P2	764	976	387	1174	1201	890	252	231	562	424	511	495	1824	2955	2384	1662	1378	1756	1352	112	83	61	172	231	151	174	322	227	205	306	218	37	67	4083	207	274	3734	1128	1757	3426	254	286	3354	217	105	3040	12	93
WDR48__P1P2__primary__FWD__74	WDR48__P1P2	618	871	314	854	859	925	214	214	390	341	370	421	1617	2542	2019	1356	1299	1349	1013	241	473	337	425	252	313	706	622	264	224	492	616	120	63	3152	346	262	2594	1048	1177	2835	187	78	3040	324	204	2566	137	109
WDR48__P1P2__primary__FWD__67	WDR48__P1P2	861	1166	429	1172	972	1456	355	355	731	543	1288	1385	1910	3280	2365	1801	1814	1969	1648	902	1204	2799	1843	321	577	2805	3328	3021	2693	2236	1851	1866	1734	4248	319	582	3560	1723	2090	4191	2034	1815	4303	1318	1027	3682	268	339
WDR48__P1P2__primary__RVS__65	WDR48__P1P2	951	1698	447	1160	1686	1664	1962	2157	3210	2015	1535	1606	2269	3623	2980	2258	1830	1943	1707	2241	4176	3798	2567	3240	3341	5628	4960	4340	3252	2697	2291	2513	2253	5117	5022	7232	4611	4288	6275	4426	2976	2689	4689	5919	5387	4153	2843	2404
WDR48_+_39093937.23-P1P2	WDR48__P1P2	713	1119	404	1156	973	973	194	251	307	282	919	894	2198	3130	2476	1729	1654	1679	1615	797	892	1865	1464	323	207	1838	1382	1648	1209	1891	1479	636	667	5243	283	495	3662	1314	1423	4049	1114	2231	3761	1036	807	3498	394	316
WDR70_+_37379437.23-P1P2	WDR70__P1P2	1091	1045	569	1540	1883	2459	269	462	2760	2367	2182	2186	2563	4473	3262	2286	2173	2374	2149	296	549	794	786	70	457	951	1385	4488	3614	2685	1814	3605	2875	3575	375	338	4314	5375	6861	5433	2882	2732	5072	378	551	2690	331	123
WDR70__P1P2__primary__RVS__23	WDR70__P1P2	884	1251	515	1369	2162	2427	252	235	2087	1802	1816	1973	2400	4023	3259	1963	2130	2040	2182	508	480	698	470	129	187	622	914	3646	3376	2539	2299	2611	3401	3642	299	361	4426	4608	5980	4975	3253	2114	4460	371	194	3026	70	109
WDR70__P1P2__primary__RVS__24	WDR70__P1P2	952	1683	449	1330	1813	2467	297	481	2386	2074	1695	1960	2589	4207	2858	2288	2023	2131	1986	1211	1502	2478	1474	484	270	2695	3371	3872	3475	2636	1150	3340	2968	5436	602	612	4157	5841	5244	4575	2618	1964	5024	1593	1134	4002	432	554
WDR70__P1P2__primary__FWD__70	WDR70__P1P2	900	1480	384	1318	925	906	253	372	1547	1504	1738	2164	2061	4378	2481	1984	2013	1799	2035	1439	2691	3328	2271	339	611	4670	4148	4151	3483	2234	1231	2502	3109	4862	718	650	4262	1660	2186	4205	2723	2158	4077	1677	1302	4294	882	629
WDR70__P1P2__primary__FWD__71	WDR70__P1P2	917	1207	380	1192	380	524	205	272	987	562	683	865	2294	3593	2390	1842	1576	1786	1450	758	957	1894	1660	145	367	2520	2594	1434	1278	1745	1423	1586	1597	3716	228	472	2791	884	991	4367	2067	1746	3338	1069	731	3366	305	270
WDR70__P1P2__primary__RVS__72	WDR70__P1P2	795	1619	529	1240	1036	857	342	387	1208	774	728	596	2007	3402	2615	1910	1326	1784	1813	930	1768	2253	1373	324	354	2052	1997	782	776	2267	1241	1571	1634	3787	422	374	3299	1585	2095	4650	2714	1416	3565	1860	1430	4093	506	442
WDR70__P1P2__primary__RVS__76	WDR70__P1P2	859	583	345	1226	120	136	217	127	131	267	44	52	2000	2741	2456	1840	1328	1854	1524	42	228	93	65	70	76	389	416	59	39	84	84	158	37	2539	596	315	3129	313	237	3849	156	280	3325	527	398	1671	111	87
WDR70__P1P2__primary__FWD__85	WDR70__P1P2	702	740	347	877	133	238	133	139	326	283	143	186	1904	2397	1871	1543	1289	1497	1422	445	724	875	519	171	89	1375	1091	310	285	732	614	232	273	2836	243	181	2811	431	388	3514	884	954	3450	307	480	2251	139	60
WDR7_-_54318645.23-P1P2	WDR7__P1P2	666	1065	301	836	1023	1055	668	767	959	707	1132	1279	1665	2679	1907	1551	1179	1429	1264	783	1136	1963	1604	1236	1150	2263	1536	2600	2756	1611	1327	1806	1457	3456	667	1357	2698	2927	3395	3200	2192	1990	3122	1098	732	3159	367	418
WDR7_-_54318973.23-P1P2	WDR7__P1P2	668	1171	364	967	1320	1570	1346	1237	1624	1119	1190	1304	1726	3010	2118	1583	1509	1363	1544	1213	2050	2369	1791	1694	1672	2398	2388	2814	2362	1759	1477	2431	1828	3353	1619	2122	3301	3416	3825	3490	1679	1386	3518	2880	2159	3203	940	759
WDR7_+_54318673.23-P1P2	WDR7__P1P2	600	1141	301	796	975	1471	856	1260	949	590	1121	1054	1300	2472	1779	1212	1057	1306	1189	869	1040	1390	1369	1164	1926	1349	1510	2212	1424	1803	928	1150	1177	3360	2140	1426	2611	2726	3590	3196	1658	1880	2848	1288	900	2796	528	329
WDR7_+_54318628.23-P1P2	WDR7__P1P2	792	1425	442	1072	1790	1470	1389	1612	1832	1366	1290	1460	1976	3461	2157	1890	1931	1874	1445	986	1654	1711	1110	1637	1769	2033	1581	4144	3273	3183	1968	2891	2563	4432	1563	1929	3616	3854	4905	3886	2667	2022	4149	1755	1270	3970	384	447
WDR7__P1P2__secondary__FWD__40	WDR7__P1P2	728	1244	374	1143	442	700	1570	1822	828	871	1365	1246	1898	3621	2147	1887	1585	1785	1543	1203	1699	3089	1564	1561	1550	1763	1972	2065	1466	2126	1242	1914	1137	4131	1601	2045	3756	1795	2045	4098	1811	1610	4094	1753	1254	3700	463	503
WDR7__P1P2__secondary__RVS__28	WDR7__P1P2	872	1220	385	1115	1289	1373	906	852	867	1027	1249	1543	2074	3524	2133	1850	1482	1628	1453	763	1764	2478	1622	1134	998	2557	2380	2621	2030	1793	1466	2403	2209	4212	1813	1867	3202	3657	4356	4134	2533	1882	3974	1439	1296	3351	468	343
WDR7__P1P2__secondary__FWD__31	WDR7__P1P2	754	1299	345	1048	1403	1556	1387	1770	1361	1230	1259	1438	1752	3133	2400	1470	1437	1552	1438	1585	1938	1706	853	2097	1811	1474	1499	3003	2686	1734	1444	1611	1476	3834	2200	2856	3724	4348	4208	3673	2589	3234	3584	2180	1430	3293	880	726
WDR7__P1P2__secondary__FWD__65	WDR7__P1P2	814	1502	496	1246	1488	1192	1127	1307	1496	717	1583	1655	2218	3884	2607	1843	1756	2057	1859	1002	1511	4009	2118	1506	1819	2395	2969	3454	3051	3386	2477	2532	2245	4680	2051	1800	4081	4528	5096	4251	2498	2556	4161	1771	1498	3833	456	605
WDR82_-_52312611.23-P1P2	WDR82__P1P2	875	1336	437	1282	1553	1540	397	549	1267	1249	1835	1892	2151	3809	2658	2115	1816	2094	1760	1268	1828	3261	2342	553	529	4631	3223	3387	2815	2553	1248	1849	1598	4693	863	1946	3857	975	1398	4729	2869	2158	4241	3176	2234	3812	998	946
WDR82_-_52312178.23-P1P2	WDR82__P1P2	568	622	285	897	935	1102	144	114	945	757	858	879	1270	2785	1693	1185	1031	1250	1093	400	486	829	768	240	373	742	510	860	696	1397	780	483	442	2498	201	371	2738	1242	1539	3054	1386	372	2720	710	571	2145	476	356
WDR82_-_52312175.23-P1P2	WDR82__P1P2	558	388	332	1099	689	569	221	218	983	901	254	396	1662	2645	1872	1301	823	1489	810	32	307	237	119	161	44	285	344	97	89	718	405	1	65	2186	236	368	2585	172	187	2253	127	258	2430	366	137	1999	63	75
WDR82_+_52312633.23-P1P2	WDR82__P1P2	649	1124	375	907	509	337	384	393	849	820	902	1022	1579	2868	1999	1427	1384	1319	1220	1101	1585	2373	1358	647	859	3100	3409	2804	2215	1619	959	1485	2299	3610	1278	1491	2991	3207	3942	3350	2456	2114	3309	2322	1645	3519	925	571
WDR82__P1P2__primary__FWD__54	WDR82__P1P2	873	1369	398	1175	1351	1607	1392	1446	2122	2077	1498	1709	2157	3582	2631	2133	1831	1950	1647	2346	3164	3616	2074	3139	2398	4768	3679	3424	3164	2154	2005	3663	2965	4941	4158	2989	4318	3810	5286	4451	2362	2414	4131	5073	3172	4179	1559	1532
WDR82__P1P2__secondary__RVS__66	WDR82__P1P2	948	1353	432	1288	1801	1812	468	472	1978	1542	1446	1850	2317	3839	2578	2155	1888	2252	1791	1743	2136	2976	2533	547	566	4110	3612	2672	2368	2829	2558	2804	2189	4710	816	1258	3910	1895	2304	4682	2177	1905	4670	3745	2516	4201	508	632
WDR82__P1P2__secondary__RVS__67	WDR82__P1P2	949	1695	512	1313	2333	1806	986	1351	2213	1666	1715	1807	2395	4003	3261	2200	1934	2463	1903	2296	3357	3508	2655	1213	1585	4286	4743	4608	4080	2728	2164	2801	2791	5639	2518	2641	4782	3527	5260	5024	2907	3257	5288	4960	4750	4246	1913	970
WDR82_+_52312203.23-P1P2	WDR82__P1P2	638	459	292	980	878	943	159	117	911	826	594	719	1520	3242	1748	1462	1147	1397	1028	316	321	1141	870	150	145	1147	1483	341	313	1223	1048	78	13	2567	333	290	2896	278	516	2677	363	242	2571	370	303	2580	153	139
WDR86__151106329__RVS__28	WDR86__P1P2	618	1184	407	1057	1791	1713	1188	1295	2260	2014	1478	1253	1674	3315	1914	1576	1356	1642	1431	2177	3266	3403	2088	2396	2355	3358	3561	2601	2235	2028	1699	2022	1828	3534	3158	3609	3120	3586	4446	3697	2952	3043	3393	3839	2996	3055	1650	1730
WDR86_+_151107031.23-P1P2	WDR86__P1P2	430	590	258	783	408	191	141	125	281	275	396	459	1279	2040	1456	1012	789	635	908	245	384	323	259	95	28	951	599	127	126	674	191	176	363	1868	264	192	2039	317	373	2159	534	261	1999	277	313	1746	22	96
WDR86__151106329__FWD__26	WDR86__P1P2	717	1240	354	968	1727	1777	1214	1533	1822	1462	1382	1506	1775	3064	2341	1563	1662	1688	1549	1899	3308	3336	1888	2691	3041	2499	3056	3221	2767	1583	1540	2360	2321	4751	3679	4061	3652	3992	5020	4292	2585	2673	4098	4696	4603	3992	3244	2811
WDR86__151106329__FWD__32	WDR86__P1P2	973	1856	457	1314	1921	1763	2224	2437	1530	1480	1730	2084	2417	4220	2937	2204	2133	2480	1850	3177	4873	3337	2585	3861	3980	5561	4270	3150	2949	3251	2908	2858	3095	5055	5809	7014	4388	4307	5141	4592	3330	2602	4580	5375	4385	4655	3691	3599
WDR86__151106329__FWD__35	WDR86__P1P2	636	1506	387	953	1544	1460	1423	1948	2286	1835	1073	1375	1662	3084	1980	1760	1319	1478	1448	1854	2497	3693	2462	2694	2344	4204	3258	2561	2331	1534	1225	1650	1986	3876	3602	4656	3424	3303	3711	3573	1944	1329	3403	4024	2816	3351	3777	2807
WDR86__151106329__FWD__36	WDR86__P1P2	696	1246	356	993	1214	1411	1313	1688	2101	1550	1389	1347	1641	3224	2341	1530	1520	1549	1357	2323	2809	3418	2833	2937	2902	3286	2690	3178	2883	2150	1421	2265	2462	4080	4148	6166	3557	3750	4702	3579	3073	2436	3708	5164	4248	3299	2495	1873
WDR86__151106329__FWD__30	WDR86__P1P2	854	1451	482	1250	1684	1610	1439	1793	1880	1530	1423	1992	2085	4131	2552	2016	1847	1841	2046	2384	3126	3397	2419	2738	3932	3752	3846	3910	3116	2252	2020	3674	2724	4885	5004	6433	3937	4384	5047	4858	2769	2122	4608	5640	4331	4594	4774	4041
WDR86__151106329__FWD__31	WDR86__P1P2	935	1398	535	1175	1976	2312	1389	2130	2244	1883	1531	1813	2273	3700	3044	1868	2005	2038	2074	2427	3360	4537	2480	3094	4007	3692	4815	4697	4150	2647	1516	2525	3083	4896	4732	7174	4034	4417	6122	4538	2323	2952	4389	4771	3369	4061	2940	2972
WDR89_-_64108556.23-P1P2	WDR89__P1P2	686	700	363	926	1187	1188	180	370	1365	1064	392	434	1398	2714	1897	1292	1352	1467	1139	371	1030	2283	1357	105	199	2218	1452	352	255	1443	1053	300	569	3068	399	289	2507	579	817	3377	1143	1823	2929	960	622	2601	676	294
WDR89_-_64108175.23-P1P2	WDR89__P1P2	585	779	317	869	1237	1272	193	125	729	571	157	71	1254	2545	1762	1116	1084	1256	1234	130	266	176	255	64	70	287	325	22	9	1347	990	202	39	2705	213	287	2261	561	556	2666	259	188	2473	430	169	2601	87	93
WDR89_-_64108567.23-P1P2	WDR89__P1P2	755	626	341	1033	1363	1716	159	115	1164	1088	146	184	1977	3782	2043	1714	1436	1971	1586	545	455	922	641	204	183	1258	1808	300	133	1362	1346	190	140	3222	282	430	3927	608	685	3650	444	444	3573	690	351	2936	128	117
WDR89_-_64108336.23-P1P2	WDR89__P1P2	810	759	337	1149	1545	1930	179	158	1120	961	139	145	1922	2849	2299	1383	1179	1810	1320	51	114	78	2	15	24	203	85	84	49	1486	1285	19	94	3378	249	202	3558	406	526	2896	319	226	3363	149	80	2896	28	40
WDR89__P1P2__primary__FWD__4	WDR89__P1P2	742	1373	390	949	1379	1285	1516	1546	1358	1243	1216	1399	1702	3105	2065	1565	1480	1653	1384	1716	3016	2404	2098	2603	2610	3118	2999	3990	2794	2140	1424	1818	1469	3577	3231	3961	3458	3166	3401	3458	2138	1699	3515	3770	2971	3858	2729	2085
WDR89__P1P2__primary__RVS__33	WDR89__P1P2	666	1167	444	966	1684	1732	351	411	1219	1127	264	228	1725	3359	2246	1673	1393	1501	1240	977	2127	2788	1901	502	648	3294	3024	537	467	1468	1541	312	365	3563	541	683	2894	647	672	2923	861	1340	3590	2172	1243	3213	651	644
WDR89__P1P2__primary__RVS__41	WDR89__P1P2	686	725	335	1012	1386	1682	163	140	1534	1064	102	89	1770	3176	2025	1376	876	1695	1483	374	266	480	278	41	97	909	620	12	40	1355	1114	13	104	3373	241	270	3327	449	778	3096	308	304	3002	297	214	2780	116	1218
WDR89__P1P2__primary__RVS__74	WDR89__P1P2	839	792	423	1088	1783	1873	232	224	1287	1329	235	396	1925	3450	2412	1662	1417	1870	1466	559	954	1267	661	43	122	1543	1607	307	314	1796	1201	128	161	3668	200	296	4401	740	799	3644	445	344	3392	731	633	2943	144	200
WEE1__P1P2__secondary__RVS__73	WEE1__P1P2	957	743	414	935	642	607	178	189	1183	978	876	995	1513	2908	1778	1338	1206	1513	1055	696	948	1943	977	77	91	2491	2658	3790	3651	1765	1423	1858	1361	2186	147	277	3025	1026	1099	3670	1942	1380	3318	830	666	2105	118	146
WEE1__P1P2__secondary__FWD__74	WEE1__P1P2	735	1361	379	1026	1787	1826	1039	1475	1765	1599	1288	1796	1660	3163	2166	1751	1390	1740	1510	2643	3299	3124	2541	3839	3517	4498	3184	3538	3036	2252	1810	2755	2128	4349	5056	5178	3857	4625	5162	4440	3097	3013	4029	4587	4040	3994	1755	2019
WEE1__P1P2__secondary__RVS__81	WEE1__P1P2	1293	780	361	1325	457	379	196	228	1944	1337	57	113	1981	2077	1690	1616	1792	2027	1346	195	449	290	99	163	91	637	584	7129	5027	2669	1949	2299	2491	1484	349	414	2918	940	943	4075	2199	1456	2741	372	271	2607	152	138
WEE1__P1P2__secondary__RVS__96	WEE1__P1P2	786	1227	464	1024	673	853	621	642	2226	2007	972	1035	1718	3121	2141	1739	1443	1498	1709	1424	1824	2645	2218	626	810	3054	2897	2186	1853	1823	1261	2707	2994	3772	1364	974	2909	871	1335	4077	3030	2761	4145	4048	3151	3647	1882	3358
WEE1_-_9595630.23-P1P2	WEE1__P1P2	1084	702	468	1175	235	240	183	219	590	575	106	186	1935	3401	2150	1764	853	2028	981	464	666	427	266	173	68	1661	945	241	180	423	404	50	96	2314	280	491	3527	227	224	2775	327	291	3353	773	447	2463	122	75
WEE1_+_9595640.23-P1P2	WEE1__P1P2	958	1374	493	1128	1227	1141	298	211	3114	2468	759	886	1963	3298	2532	1821	1652	1860	1612	1217	1835	2773	1980	516	444	3078	2976	913	799	1883	1149	1512	935	3488	997	784	3381	789	1156	3938	2003	1236	4002	1836	1531	3575	747	582
WEE1_-_9595639.23-P1P2	WEE1__P1P2	786	1557	555	1208	2443	2547	1258	1177	1921	2164	1396	1902	2066	3404	2540	1796	1739	2040	1641	2771	3015	2696	1731	1519	1533	3511	4491	3111	2653	2540	2209	3950	2526	4672	2331	2817	4337	2927	3633	4260	2680	2426	3470	4492	3075	3941	1669	2203
WEE1_+_9595254.23-P1P2	WEE1__P1P2	773	175	319	870	194	223	156	145	739	799	101	53	1134	1717	881	1368	417	1324	503	48	96	169	30	58	149	275	311	161	68	130	134	292	293	709	147	170	1898	258	332	1356	186	238	1229	198	203	571	196	48
WNT3A_-_228194842.23-P1P2	WNT3A__P1P2	669	1302	314	1169	475	463	705	792	536	544	1455	1747	1958	3573	2499	1896	1560	1890	1416	1583	3091	3154	2750	1454	1437	4564	4871	3341	2520	2554	1412	1740	2030	3891	3025	3466	3512	1207	1449	4237	1926	1388	3937	3615	2418	4172	847	1892
WNT3A__P1P2__primary__FWD__43	WNT3A__P1P2	770	1318	471	1069	1638	1614	2009	2626	1923	1920	1258	1554	1706	3035	2394	1876	1538	1697	1404	1559	3865	3276	2550	3720	2917	3476	3706	3673	3346	2735	1672	2546	2130	4330	5477	6084	3096	3637	4468	3988	2012	1908	4002	3929	3657	3887	2667	2173
WNT3A__P1P2__primary__FWD__49	WNT3A__P1P2	634	1114	376	910	1260	1707	1505	1541	1732	1405	1381	1199	1632	3045	2144	1590	1241	1769	1121	1712	2374	3017	1946	2548	2305	2843	2956	2664	2307	2480	1722	1556	1567	4147	3999	4403	3735	3874	4675	3555	2837	1692	3538	4512	3504	3330	2270	3003
WNT3A__P1P2__primary__RVS__53	WNT3A__P1P2	662	1095	347	861	1204	1331	1112	1448	1522	1178	1019	1296	1626	2530	1910	1486	1208	1282	1423	1277	2612	1744	1940	3068	2711	3325	2388	2705	2438	1680	1485	1830	1409	3169	3668	3500	2571	3612	4232	3186	3708	3298	3350	4009	3423	2995	2684	2456
WNT3A__P1P2__primary__RVS__71	WNT3A__P1P2	734	1482	386	1142	1477	1631	1650	2073	2430	1836	1401	1557	2170	3780	2581	2036	1732	2009	1759	2126	3329	4138	2253	3422	3001	3603	3753	2946	2552	2073	1570	2428	2171	4602	4230	4773	3585	4684	5645	4198	2239	2146	3737	4838	3718	3668	1948	1317
WNT3A__P1P2__primary__RVS__72	WNT3A__P1P2	692	1231	418	953	1802	2373	1105	1517	1874	1554	1472	1592	1843	2979	2262	1436	1382	1589	1300	1788	2640	2151	1397	2742	2960	4148	3019	3717	3003	1644	1663	2059	2179	4291	3380	4119	3664	3857	4732	4122	2096	1570	3311	4084	3140	3325	1913	1946
WNT3A__P1P2__primary__RVS__73	WNT3A__P1P2	675	1186	347	971	1364	1594	1281	1465	1810	1804	1213	1386	1727	3149	2071	1633	1395	1449	1423	1833	2630	3123	1993	2692	2907	2793	2348	2430	2332	2619	1302	2019	2512	3930	4796	3986	3054	3527	4599	3718	1549	1371	3737	4104	2830	3280	1831	1563
WNT3A_+_228194855.23-P1P2	WNT3A__P1P2	917	1610	509	1422	2692	2443	2027	2701	2198	1850	1909	2051	2518	4091	3118	2232	1837	2194	2001	2752	4907	3182	2403	3364	3792	4094	4640	3816	3245	2985	1918	4476	2840	5154	4482	4880	4313	4606	5533	5405	2868	2233	5274	7050	3348	4707	2712	2807
WNT7A_-_13921172.23-P1P2	WNT7A__P1P2	629	939	283	869	300	388	145	141	325	295	394	414	1468	2892	1815	1657	1318	1429	1222	282	704	1387	1039	28	109	2555	2223	252	202	1435	975	160	130	3424	298	340	3834	327	408	3346	631	642	2961	502	416	2873	148	90
WNT7A_+_13921057.23-P1P2	WNT7A__P1P2	764	1126	342	1043	1566	1832	1153	1898	1795	1588	1406	1369	1827	3316	2401	1891	1640	1538	1544	2010	2928	2842	1561	2866	2887	3452	3112	3779	2687	2358	1710	2441	2768	4050	5024	5462	3301	3877	4918	4447	5132	3791	4190	4913	3934	3453	2988	2192
WNT7A__13920775__RVS__16	WNT7A__P1P2	726	1273	390	991	1716	1357	1664	2268	2306	1838	1498	1616	1821	3285	2282	1603	1411	1690	1472	2120	3256	3152	1578	3129	3095	2714	3295	2889	2784	2020	1021	1820	1847	4160	4292	4849	3543	3864	4166	3536	2776	2221	4030	4841	3778	3982	2142	1905
WNT7A__13920775__RVS__66	WNT7A__P1P2	638	1313	383	1096	1276	1582	1408	1517	1574	1446	1442	1787	1915	2979	2141	1612	1472	1579	1243	1781	3245	2680	2204	2174	2786	2781	2628	3709	3212	1947	1218	2332	2042	3791	3420	4202	3175	3737	4447	3563	2644	2290	3579	4014	3456	3138	2538	1728
WNT7A__13920775__RVS__67	WNT7A__P1P2	625	1207	378	936	1352	1419	1157	1512	1579	1328	1247	1522	1434	2579	2108	1569	1321	1500	1363	1670	2649	2582	1635	2582	2547	2522	2972	3221	2839	1886	1194	2541	2799	3202	3996	5076	3146	2871	3613	3639	1875	1698	3147	3320	3779	3009	1945	1333
WNT7A__13920775__RVS__57	WNT7A__P1P2	693	1213	368	928	1289	1779	1554	1887	1424	1433	1278	1653	1645	2549	2033	1600	1277	1469	1352	1563	2948	2646	1744	2542	2641	3539	2607	3280	2466	2096	1518	2424	1990	3325	3297	4188	3139	3403	4112	3704	2063	1590	3592	4278	3268	3484	1754	1860
WNT7A__13920775__RVS__18	WNT7A__P1P2	848	1476	380	1064	1808	1471	1586	1917	1909	1392	1659	1514	2036	3476	2302	1726	1523	1827	1467	2674	3595	2971	2168	2939	2680	3258	3673	3724	2813	2272	2084	3037	1985	4044	3403	3390	3356	3462	5125	4049	2534	2039	4030	3925	2708	3255	1644	1399
WNT7A__13920775__RVS__38	WNT7A__P1P2	686	1117	342	914	1297	1295	1417	1602	1698	1458	1244	1220	1659	3207	2007	1633	1415	1442	1267	1779	2774	2304	2506	2030	2907	2181	3152	2641	2102	1489	1175	2105	2067	3759	4613	4570	2921	3970	5095	3612	2704	2411	3616	4219	3381	3461	2123	1694
XKR8_+_28286920.23-P1P2	XKR8__P1P2	855	1415	412	1199	1500	1686	1102	1580	1430	1070	1527	1538	2163	3975	2754	1763	1551	2105	1696	2028	3244	2837	2801	2748	2630	3039	3038	2652	2221	2162	1854	1603	1790	4895	4720	5220	3249	4426	5840	3697	967	1593	4319	3875	2735	3949	1848	1442
XKR8_-_28286895.23-P1P2	XKR8__P1P2	666	1252	410	991	1250	1114	1408	1396	1227	984	1085	1246	1632	3310	2220	1622	1416	1864	1504	1874	2539	2687	2382	2866	2977	3414	2577	1329	1369	1715	1056	1197	1632	4119	3433	3477	3148	4416	5391	3504	946	870	3396	3635	2739	3319	1527	2103
XKR8_-_28286551.23-P1P2	XKR8__P1P2	542	1145	280	863	800	1115	1293	990	606	707	1292	1080	1454	2521	1470	1260	981	1307	1041	2133	2289	2395	1847	2759	1892	2852	2297	1504	1477	1542	650	790	902	3533	3547	4087	2124	2836	4036	2958	865	712	3206	3549	2605	2839	1078	1185
XKR8_-_28286548.23-P1P2	XKR8__P1P2	678	1217	311	1044	355	389	916	1118	545	695	1173	1458	1783	3142	1977	1506	1307	1488	1365	1147	1606	2856	1943	1461	921	3063	3319	1437	1241	1163	1028	933	1061	3523	1237	1762	2608	1136	1418	3078	740	586	3554	2758	1978	3296	1007	718
XKR8__P1P2__primary__RVS__25	XKR8__P1P2	596	1260	296	931	1133	1270	1150	2024	764	878	1116	1248	1739	2951	1998	1527	1336	1378	1013	2091	3431	2008	1896	1979	2288	3540	2429	1931	1581	1678	1034	1014	1147	3946	4226	3174	3049	3231	4479	3209	613	915	3465	2847	2145	3241	1263	1071
XKR8__P1P2__primary__RVS__26	XKR8__P1P2	720	1343	375	1006	1678	921	1516	1729	1353	1132	1431	1434	1850	3778	2295	1686	1542	1582	1538	1750	3066	3216	2229	3431	2883	2857	2053	1924	1895	1278	1076	1500	1326	3740	3514	4595	4021	4091	5044	3759	760	584	4408	3965	2571	3560	2270	1178
XKR8__P1P2__primary__RVS__27	XKR8__P1P2	892	1615	464	1175	1462	1501	2288	2111	1343	1211	1098	1280	2052	4184	2308	1975	1589	1860	1735	3489	4126	3832	3856	4250	4491	5249	4904	1836	1392	2182	1885	1154	1531	4733	6007	6410	3044	2730	2995	3994	1636	1044	4158	4696	4370	4177	4063	3173
XKR8__P1P2__primary__RVS__85	XKR8__P1P2	665	1282	352	1101	1035	1302	1544	1832	1082	1293	1425	1461	1822	3512	2170	1728	1381	1614	1514	1766	2726	3431	2410	2472	2185	4043	3479	1854	1798	1914	1003	1471	1500	3556	3106	3209	3063	3868	4547	4081	2596	2568	3684	3760	3281	3271	1419	1259
XPC_+_14220001.23-P1	XPC__P1	927	1455	390	1106	1700	1582	522	838	1491	1287	97	139	2096	3739	2583	1993	1922	2299	1816	356	570	524	515	250	187	330	395	302	216	618	750	138	329	4523	474	443	3931	1505	1772	4290	489	251	4303	671	682	3712	178	288
XPC__P1__primarysecondary__FWD__63	XPC__P1	600	883	308	774	860	1348	762	876	1192	1249	1049	911	1602	2670	1663	1368	1123	1169	1292	1150	1880	1696	1022	752	535	1556	1603	2124	2071	1159	900	1539	1333	2786	854	1072	2403	2768	3244	2845	1774	1344	2603	3138	1609	2682	940	710
XPC__P1__primarysecondary__FWD__68	XPC__P1	751	1433	374	1174	2193	1943	1226	1852	1495	1293	1498	1470	2075	3960	2633	2152	1782	1903	1674	2583	3697	4360	3175	3418	3124	4593	4818	3809	3235	2897	2067	2946	2590	4391	4609	5246	4134	4013	4504	4018	2355	2701	4505	4953	3772	4113	2831	2204
XPC__P1__primarysecondary__FWD__59	XPC__P1	991	1569	506	1356	2284	2109	1967	1695	2135	2319	1781	1850	2651	4268	3170	2299	2047	2488	2175	2856	4318	4096	2648	3419	3879	4322	5033	4656	3841	2580	2789	3758	3953	5772	4820	5512	4378	5622	5841	5095	3160	2356	4918	5454	3794	4400	2796	2651
XPC_+_14219880.23-P1	XPC__P1	724	920	389	903	1588	1751	174	306	1985	1523	206	310	1532	2737	1934	1305	1154	1278	1297	464	995	537	551	163	128	708	447	543	343	803	942	216	154	2745	232	251	3014	1050	1712	3313	571	265	3039	657	509	2500	248	95
XPC__P1__primarysecondary__FWD__66	XPC__P1	755	1289	337	1084	1278	993	1572	1656	2241	1854	1526	1354	1850	2938	2352	1664	1640	1792	1382	2680	3958	2567	2185	2190	2261	3123	3236	3919	3362	1716	1492	1662	2112	3684	3546	4425	3713	4247	4564	3935	2103	1488	3675	4749	3503	3532	2178	1057
XPC_+_14220059.23-P1	XPC__P1	892	1455	453	1248	1785	1722	843	1157	2088	1644	1654	1674	2273	3556	2392	1779	1905	1807	1971	1266	2784	3201	3020	709	1033	3842	3727	3644	3024	2557	1405	2358	2832	4840	817	1245	3906	3708	4572	4247	4294	2545	3852	3961	2879	3923	446	377
XPC_+_14219672.23-P1	XPC__P1	416	696	241	593	362	243	120	188	731	343	296	315	951	1409	1178	995	855	855	710	218	819	1342	664	107	19	328	605	793	609	892	426	287	194	2212	190	1013	2072	403	472	2030	351	486	1906	601	511	1925	129	141
XPO5__P1P2__secondary__FWD__67	XPO5__P1P2	615	1160	288	1034	1247	1579	778	939	1811	1437	1170	1516	1630	2775	1996	1443	1331	1449	1118	1541	2366	2128	1622	1452	1431	3461	2584	2479	1958	1062	991	1805	1991	3835	2015	2693	3158	2754	2976	3333	1380	1537	3503	3669	2584	2887	1647	834
XPO5__P1P2__secondary__FWD__32	XPO5__P1P2	788	1404	447	1175	2603	2375	1252	1241	2918	2622	1146	1564	1964	3422	2329	2040	1682	1898	1393	1952	3398	3340	2402	2759	2098	3116	3363	3659	2731	1090	935	3927	4230	4748	3160	4275	3274	3364	4710	4067	3088	2855	3873	4998	2983	3595	1546	1689
XPO5__P1P2__secondary__FWD__31	XPO5__P1P2	576	1110	313	936	1507	1341	975	1520	1456	1464	1300	1331	1493	2896	2023	1498	1413	1525	1364	1978	3242	2955	1768	2090	3109	2928	3033	2823	2279	1889	1295	2435	1692	3681	2960	3389	4040	3920	4295	3431	2237	1983	3237	3714	2844	3506	1790	2393
XPO5_+_43543679.23-P1P2	XPO5__P1P2	719	1264	344	1059	849	1006	191	169	512	604	371	296	2127	2674	2130	1867	1639	1367	1463	1014	1731	3055	1541	411	287	2710	2454	837	716	437	295	2497	2470	3884	467	404	3067	826	866	3476	3386	2968	3642	1414	1060	3541	221	326
XPO5_-_43543324.23-P1P2	XPO5__P1P2	689	1243	379	1021	2804	2290	696	890	2347	2029	833	1042	1726	2770	2102	1616	1408	1266	1261	1239	1957	2339	1605	1410	1055	2607	2765	2501	2091	397	194	2113	2803	3637	1588	1791	3094	2703	3801	3288	4462	3740	3598	3012	2235	3301	1444	1368
XPO5_-_43543686.23-P1P2	XPO5__P1P2	770	1325	428	1129	1007	1469	193	247	1505	1263	335	279	2173	3474	2398	1779	1546	1699	1586	966	1673	1993	1951	274	215	2134	2186	817	685	473	277	1153	849	4228	407	322	4013	940	1003	4648	2523	2356	4092	1250	1201	3845	181	296
XPO5_+_43543676.23-P1P2	XPO5__P1P2	624	1023	265	844	2262	1717	464	481	2160	1608	312	426	1415	2770	1868	1373	1053	1445	1193	934	1708	1998	1461	741	1007	2381	2296	1227	921	250	324	2868	3245	3030	699	654	2740	1164	1790	3331	3340	3081	2684	1938	1202	3260	682	431
XPO5_-_43543670.23-P1P2	XPO5__P1P2	972	1599	529	1429	2086	2544	576	628	2373	2035	1215	1824	2486	4227	2789	2168	2089	2151	1826	1831	2595	4403	2869	833	928	3585	3642	3683	3343	1574	1144	4029	4981	5205	1150	1431	3918	2059	2192	4672	3937	3978	5013	3216	2036	4527	978	625
XRCC1_-_44079606.23-P1P2	XRCC1__P1P2	796	1089	450	1139	1094	1348	205	329	825	556	718	812	2102	3242	2392	1722	1492	1770	1740	974	993	957	535	343	379	1216	706	345	267	1861	1256	271	277	3685	488	397	3410	1743	2014	3889	289	300	4120	751	622	3312	349	140
XRCC1__P1P2__primary__RVS__30	XRCC1__P1P2	756	1298	355	1091	1554	1449	579	1042	2224	1764	1401	1528	1879	3372	2172	1727	1493	1694	1539	1820	2039	3151	1825	529	742	3836	3250	2831	2266	2258	1563	1751	2397	4113	1297	1324	3501	3045	4837	4456	2258	1949	4522	3419	2316	4158	727	488
XRCC1__P1P2__primary__RVS__31	XRCC1__P1P2	742	1414	427	1145	1541	1312	1013	1095	1963	1634	1497	1492	1799	3239	2552	1830	1546	1752	1644	1166	1988	3234	1588	1112	1044	3065	2903	2210	1852	1865	1731	2521	2519	4404	723	934	3734	4497	5282	4376	2331	1869	4248	2867	1916	4312	1045	569
XRCC1__P1P2__primary__FWD__47	XRCC1__P1P2	617	1190	421	957	1427	1388	1320	1609	1629	1533	1440	1142	1855	2884	2118	1774	1344	1620	1325	2272	2862	2405	1745	2933	2226	4010	3887	2165	2151	1991	1474	1805	1760	3781	4171	4713	3210	4186	4661	3642	2688	2683	3760	4489	4737	3357	1520	1749
XRCC1__P1P2__primary__FWD__48	XRCC1__P1P2	736	1138	348	1045	1095	1069	1217	1420	1721	1441	1413	1451	1704	2808	2329	1580	1443	1627	1391	2483	2886	1894	1694	3046	2400	3046	3284	3165	2820	2086	1473	2057	1750	4007	3607	4143	3506	3656	4418	4111	2225	2287	3993	4828	3637	3673	2679	3092
XRCC1__P1P2__primary__RVS__15	XRCC1__P1P2	719	1358	391	1175	930	740	162	164	696	447	486	423	2191	3539	2498	1759	1696	2166	1737	50	22	132	39	125	84	138	92	123	104	206	110	62	24	4469	219	205	3504	1603	2270	3749	184	260	4477	283	288	3499	121	38
XRCC1_-_44079340.23-P1P2	XRCC1__P1P2	725	1480	381	1153	1233	1377	759	871	1368	1008	1125	1586	1902	3217	2268	1660	1582	1782	1424	1647	1632	2050	1422	629	1118	2070	2749	2938	2457	2120	1160	1348	1417	4753	1014	918	3680	3337	4111	4035	2013	1587	4115	2078	1316	3476	247	392
XRCC1_+_44079225.23-P1P2	XRCC1__P1P2	808	1408	404	1084	1836	1901	875	897	1423	1221	1109	1366	2013	3450	2274	1632	1389	1636	1571	1244	1810	1897	1535	1383	1273	2868	2299	2181	1745	2052	1223	1220	1631	3843	1197	1818	3456	4021	4608	3700	1487	1040	3717	2795	2505	4147	596	498
XRCC1__P1P2__primary__FWD__224	XRCC1__P1P2	562	998	347	804	1383	1435	630	754	1569	1001	1085	966	1352	2264	1706	1324	1199	1497	1294	1122	1775	1466	1031	672	682	2140	2090	1573	1389	2100	1082	1212	1301	3375	638	835	2501	2052	3151	3013	1320	1229	3100	1454	1261	2733	787	299
XRCC1__P1P2__primary__FWD__225	XRCC1__P1P2	645	993	322	1083	1243	1490	365	366	1022	850	824	934	1517	2453	2084	1329	1149	1311	1341	574	856	1363	1015	526	521	1017	1378	958	864	1159	1080	739	895	3413	401	605	2896	2198	3013	2802	826	614	2869	960	599	2749	188	155
XRCC1__P1P2__secondary__RVS__210	XRCC1__P1P2	671	1195	303	1115	824	781	260	197	414	489	623	480	1805	3040	2224	1575	1401	1714	1311	419	605	629	440	159	151	1263	1752	329	269	1370	781	105	103	3688	321	564	2717	1207	1343	3717	344	358	3907	627	343	3271	98	109
YPEL3__P1P2__primarysecondary__FWD__75	YPEL3__P1P2	616	1171	361	1006	1317	1181	1923	2045	1391	1116	1401	1454	1569	2585	2157	1587	1217	1443	1223	1984	3048	2815	2324	3051	3306	3536	4201	3479	3061	2083	1581	1761	1807	3791	5203	5619	2832	3699	5058	3299	2212	2200	3344	6634	4067	3412	4738	2813
YPEL3_-_30107094.23-P1P2	YPEL3__P1P2	772	1474	406	1251	1511	1854	1758	2337	2259	1645	1353	1850	1989	3669	2460	1775	1686	1825	1840	2343	3149	3812	2326	2919	2807	3654	3305	3417	2715	2646	1856	2638	3067	4736	5412	5671	3957	4404	5499	4240	4300	2697	4699	4993	4014	4122	2527	2162
YPEL3__P1P2__primarysecondary__FWD__15	YPEL3__P1P2	662	1313	428	1055	1542	1802	1747	1869	1704	1700	1420	1878	1823	3364	2117	1582	1647	1719	1862	1915	3020	3257	3176	2382	2929	3962	3200	3829	3079	1650	1838	3612	3621	4071	4304	5103	3220	4253	4918	3877	2163	2068	3768	5409	4248	3268	1837	2334
YPEL3__P1P2__primarysecondary__FWD__18	YPEL3__P1P2	725	1204	415	995	1625	1753	1723	2182	1523	1402	1329	1410	1804	2993	2363	1740	1620	1594	1540	2278	3206	3311	2137	3321	2237	3614	3567	3633	2789	1821	1256	2725	2524	4147	5537	5772	3678	3426	5649	3564	3978	2218	3645	4204	4012	3258	2944	2354
YPEL3__P1P2__primarysecondary__RVS__20	YPEL3__P1P2	685	1243	385	947	1197	1459	1496	1591	1566	1787	1263	1196	1562	3018	2278	1623	1321	1669	1603	1825	2937	3947	2791	3029	2568	3785	3518	2673	2738	1936	1430	2424	2733	3294	3478	4642	2876	3041	4874	3777	2228	1943	3941	4154	4007	3159	2931	2280
YPEL3__P1P2__primarysecondary__FWD__74	YPEL3__P1P2	664	1119	343	882	752	1022	1142	1410	935	780	1321	1453	1591	2598	1927	1477	1282	1419	1230	1909	2429	2460	1526	2208	1856	2302	2142	2399	1906	1363	1025	1430	1550	3009	2696	2839	2412	2502	2866	2861	2541	1440	3119	3297	2524	3195	1665	1608
YPEL3__P1P2__primarysecondary__FWD__76	YPEL3__P1P2	403	798	148	846	349	261	609	618	227	159	525	340	1429	2935	1417	1394	967	1387	786	1043	1338	8647	5863	338	587	3237	3662	594	602	1284	810	222	313	1929	818	1145	2161	248	400	2785	1139	780	2424	1290	1098	1876	492	142
YPEL3__P1P2__primarysecondary__RVS__89	YPEL3__P1P2	555	1008	333	829	1342	1276	977	1120	1370	946	1161	1056	1316	2747	1796	1140	1082	1302	1135	1604	2921	2371	2220	2108	1792	2909	2430	2301	1894	1731	1225	1282	1533	3178	2534	3044	2408	2676	3579	2829	1623	1286	3047	3319	2119	3291	2018	1577
ZAR1L__32888686__FWD__27	ZAR1L__P1P2	928	1466	492	1126	1869	2408	385	354	2419	1732	1203	1445	2080	3609	2413	1728	1597	1678	1450	1001	1602	3575	2259	423	539	2991	4021	3156	2371	2547	1853	2457	1926	4605	789	846	4707	1463	1512	4185	3579	2734	4616	1913	1448	3491	526	297
ZAR1L__32888686__FWD__34	ZAR1L__P1P2	1107	1048	651	1275	983	1501	148	123	1139	1084	177	140	1881	3280	2154	1547	1358	1747	1526	343	435	1155	805	172	50	1111	900	252	242	918	544	4702	6437	2365	298	365	3558	339	429	3985	4818	3279	3199	614	286	2770	139	224
ZAR1L__32888686__FWD__28	ZAR1L__P1P2	1010	1264	621	1275	1270	1499	183	202	1315	840	253	208	1902	3240	2142	1933	1684	1751	1692	384	850	707	673	285	318	1593	1004	567	438	958	948	1962	1892	2414	345	296	3837	507	848	4814	1989	1449	3698	734	600	3015	141	299
ZAR1L_-_32889550.23-P1P2	ZAR1L__P1P2	975	1109	474	1218	1355	1532	141	277	602	446	50	40	2007	1797	2185	982	1015	1837	1775	71	67	68	57	61	128	44	27	13	51	269	76	75	177	2364	258	287	3422	521	760	3200	342	342	3344	286	199	2899	194	149
ZAR1L_-_32889540.23-P1P2	ZAR1L__P1P2	934	1454	542	1271	1958	2280	302	249	1357	1207	67	76	2143	3048	2550	1321	1263	2080	2013	130	635	189	90	133	160	310	260	62	73	428	177	108	480	2727	220	386	3298	542	712	3867	651	922	3468	648	332	3302	60	75
ZAR1L_-_32889503.23-P1P2	ZAR1L__P1P2	1244	1736	581	1473	3327	3068	314	317	2214	2254	61	131	2272	3008	2996	1364	1357	2395	2166	62	284	261	197	167	97	105	26	51	23	118	96	178	77	4054	229	347	4748	1257	1395	4452	277	378	4031	481	308	3483	115	203
ZAR1L_+_32889551.23-P1P2	ZAR1L__P1P2	854	1338	552	1287	3013	2710	1098	834	2768	2438	1217	1208	2105	3546	2616	1980	1795	1986	1787	1932	2507	2533	1811	1158	709	3908	3082	2855	2206	3089	1675	4086	3954	4409	1385	1957	3879	2554	2970	4726	3404	3531	4690	4233	2868	3953	1307	1166
ZAR1L__32888686__FWD__74	ZAR1L__P1P2	781	1273	379	1026	1760	1833	1123	1887	2020	1155	1429	1694	1843	2964	2326	1578	1492	1684	1524	2254	2455	2103	1946	2566	2169	3674	3001	3557	3359	2191	1208	2114	2719	4098	4771	5555	3331	3259	4226	3763	2502	1664	3783	4864	3484	3967	2330	2165
ZBTB2_-_151712698.23-P1P2	ZBTB2__P1P2	696	1182	315	974	923	698	1526	2044	1086	914	1358	1462	1639	2982	2180	1476	1377	1476	1406	1916	3205	3080	1885	2485	2026	3328	3228	2592	2032	1727	1602	1498	1909	3719	3447	4037	2879	2625	3381	3570	2094	2039	3603	4150	2991	3391	1822	1716
ZBTB2__P1P2__primary__RVS__49	ZBTB2__P1P2	661	1404	463	1124	1529	1192	1555	1594	1677	1654	1502	1816	1879	3647	2446	1810	1791	1737	1716	2000	3489	2550	2357	2403	2022	4166	3250	3021	2684	2668	2048	2334	2164	4188	2086	3131	3470	3859	4324	4096	1682	2219	3745	4095	2596	3786	1578	1228
ZBTB2_-_151712826.23-P1P2	ZBTB2__P1P2	785	1230	378	995	1109	1318	1950	2122	1579	1161	1440	1572	1714	3485	2337	1752	1584	1641	1704	1702	2947	3339	2218	2732	3637	3655	3174	2594	2111	2085	1211	1104	1375	3914	5552	6980	4022	2748	4445	3287	1324	980	4179	5597	4456	3653	4601	3635
ZBTB2_+_151712672.23-P1P2	ZBTB2__P1P2	628	1106	331	1006	615	559	768	788	746	713	1030	1180	1932	3346	2467	1492	1391	1627	1302	1156	2117	2922	1640	1503	2135	2368	2146	1888	1323	1306	1132	915	749	4082	2191	1987	3123	1716	1874	4007	2468	2502	3647	2575	2294	3778	1062	736
ZBTB2_-_151712690.23-P1P2	ZBTB2__P1P2	676	1279	330	1019	1207	1031	1622	1439	860	717	1494	1268	1806	2709	2355	1632	1628	1795	1390	2120	3506	2486	1689	2729	2603	3799	2713	2394	1917	2409	1884	1517	1784	3858	3770	5253	3323	2653	3793	3746	1792	1489	3463	4295	3492	3078	1693	1525
ZBTB2__P1P2__primary__RVS__29	ZBTB2__P1P2	610	1184	298	848	1193	1517	1530	1885	1508	1249	1130	1073	1546	2926	1977	1274	1193	1368	1244	1668	2658	2850	1875	2767	2412	2547	2537	2539	2196	2128	1399	2427	1820	3630	4684	3811	2679	2917	3978	3586	2414	2120	3486	3398	2160	3236	1703	1308
ZBTB2__P1P2__primary__RVS__35	ZBTB2__P1P2	695	1260	356	959	950	1733	1473	1995	1214	1544	1629	1694	1784	2962	2120	1414	1444	1766	1471	1704	3543	2651	1809	2605	2225	3082	2904	2550	1922	2170	1522	1858	2244	3715	4309	5233	3206	3450	3638	4033	2886	2115	3743	4744	3736	3626	2818	2430
ZBTB2__P1P2__primary__FWD__40	ZBTB2__P1P2	634	1079	328	1033	738	838	1192	1397	765	537	892	1180	1838	2857	2135	1429	1335	1504	1174	1686	2748	2499	1465	1945	2149	2937	3149	1222	954	1392	1119	588	690	3975	2838	3417	2840	2170	2698	3527	1778	1134	3418	2904	2773	3203	1658	1867
ZBTB4__P1__primarysecondary__RVS__3	ZBTB4__P1	768	1409	380	1144	1073	842	1176	1758	1468	1170	1296	1601	1882	3312	2384	1679	1648	1663	1561	2109	3592	3206	2146	2765	3080	3600	2790	4043	3178	1980	1312	2303	2389	4115	3954	5090	3456	2704	3162	4042	1928	1691	3874	4930	3766	3339	2181	2408
ZBTB4_-_7387488.23-P1	ZBTB4__P1	836	1375	429	1106	500	380	313	280	483	630	92	106	2037	3161	2574	1633	893	1314	949	895	1648	465	725	182	501	758	766	142	113	236	263	227	91	4296	458	565	3979	643	627	1984	273	66	4219	1560	1393	3514	335	152
ZBTB4_+_7387162.23-P1	ZBTB4__P1	698	1531	432	1198	959	1160	1557	1545	970	883	1080	737	2141	3110	2300	1727	1532	1919	1592	1717	3283	3033	1507	2055	2872	2543	2791	1947	1174	1104	592	577	480	3980	4127	4314	3241	2506	3215	3722	653	531	4068	4700	3916	3798	1096	1000
ZBTB4__P1__primarysecondary__RVS__0	ZBTB4__P1	439	875	224	864	900	828	999	1307	1116	928	715	734	1226	2341	1715	1147	1052	1244	1135	1337	1940	1508	1650	1445	2298	2295	1650	1222	1119	1446	1617	715	550	2746	2093	2441	2748	2277	2761	2222	872	604	3132	3130	2405	2314	1432	2022
ZBTB4__P1__primarysecondary__FWD__21	ZBTB4__P1	564	1039	270	781	952	1282	654	1058	843	588	831	779	1469	2600	1767	1373	1351	1263	1065	1063	2236	2163	1691	2188	2761	2547	2769	2367	2100	1660	1253	1162	1446	2846	2852	3016	2095	1892	2532	2761	1290	923	2910	3393	2795	2774	1482	1266
ZBTB4__P1__primarysecondary__RVS__4	ZBTB4__P1	672	1099	389	985	1481	1260	1322	1588	1716	1401	1443	1348	1754	2856	2202	1585	1491	1612	1498	2244	3799	2723	1975	2910	3224	3176	3018	2705	2426	2389	1860	1986	1720	3181	4721	5177	2706	2995	3598	3511	1561	1341	3156	3545	3519	3465	1805	3123
ZBTB4_+_7387577.23-P1	ZBTB4__P1	812	1225	384	1128	1087	971	1387	1738	907	886	985	855	1845	3697	2386	1983	1488	1658	1490	2156	3166	3696	2538	3001	3549	3720	3956	2225	1687	2087	1328	714	615	5028	4433	5540	3948	2870	3688	4641	1030	1141	4312	4151	3744	4071	2746	2372
ZBTB4__P1__primarysecondary__RVS__67	ZBTB4__P1	461	733	240	766	174	234	246	335	56	113	103	81	1502	1544	1772	1065	477	1040	456	749	1026	109	273	488	446	441	412	44	42	475	111	15	74	2561	404	667	2023	374	323	1140	147	116	2960	1483	1231	2328	84	121
ZBTB7B_-_154975305.23-P1P2	ZBTB7B__P1P2	924	1590	488	1235	1705	2324	2304	2593	2999	2540	2226	2581	2284	4350	2681	1803	1974	1788	2126	3260	4671	5640	3073	3906	3382	5125	4498	5618	5030	2486	1798	3666	4027	4768	4776	4645	4167	6128	7385	5054	2962	2780	3980	5911	4681	4440	5078	3823
ZBTB7B_+_154975738.23-P1P2	ZBTB7B__P1P2	855	1493	496	1177	2072	2069	1157	1635	2575	2203	2440	2709	1972	3568	2602	1652	1677	1741	1363	2278	2781	4369	2726	1030	1503	3211	4012	4314	3656	2856	1977	3262	3351	4778	2685	3319	4245	5656	6274	4316	2896	3007	4431	3989	3769	3975	3083	2734
ZBTB7B__P1P2__primary__FWD__61	ZBTB7B__P1P2	894	1457	443	1227	2124	2170	2597	3176	2175	2101	2651	3305	1970	3602	2455	1973	1745	1896	1730	2621	3587	4154	2698	4070	4509	5281	4121	5328	4398	2392	2205	3703	3162	4554	5588	5646	3640	5809	7278	4498	2916	2938	4160	5262	4233	3933	6455	5481
ZBTB7B__P1P2__primary__RVS__37	ZBTB7B__P1P2	841	1480	430	1152	2017	2608	1688	1916	2060	1593	1480	1913	2061	3514	2407	1946	1667	1755	1477	1904	4061	3623	2123	3221	3148	4393	4056	3705	3268	2287	1660	2125	2690	4406	5262	8589	4387	4943	5792	3984	2541	3440	3723	3714	3470	3646	3478	1893
ZBTB7B__P1P2__primary__RVS__36	ZBTB7B__P1P2	778	1414	476	1135	1541	1680	1638	2225	2274	1906	1721	1677	1937	3538	2897	1800	1862	1999	1526	2499	4141	3094	2957	3374	3026	4413	3070	3490	3074	2036	1747	2143	3409	4944	4472	4639	4074	3616	4416	4197	2374	2016	4017	4568	3439	3728	2547	2103
ZBTB7B_-_154975323.23-P1P2	ZBTB7B__P1P2	670	1375	367	1136	1766	2048	2483	2689	2304	1750	2103	2399	1737	3004	1960	1583	1576	1714	1482	2479	4403	3599	2219	2468	3176	3940	4124	3588	2840	1700	1534	3468	2905	4017	5321	4406	3609	5112	6571	3815	2239	2101	3483	4789	3993	3629	4080	3799
ZBTB7B_+_154975368.23-P1P2	ZBTB7B__P1P2	991	1619	575	1355	2068	2244	3076	3254	3371	3153	2802	3021	2061	4181	2734	2193	2128	2217	1960	2866	4988	6769	3857	4283	4362	5636	4810	6102	5131	2881	2342	5244	4152	4987	5296	6418	4643	5833	7419	4666	4319	3636	4271	6130	3813	4423	3949	4274
ZBTB7B_-_154975288.23-P1P2	ZBTB7B__P1P2	568	1044	289	925	1717	1675	1409	1804	1608	1211	1882	1961	1398	2650	1902	1432	1260	1405	1302	2093	3009	3971	1864	3445	2674	2785	2944	3464	2910	2086	1397	2660	2798	3211	3018	3586	2450	4365	4773	2987	1991	2121	3439	4386	2977	2884	2320	2324
ZC3H14__P1P2__primary__FWD__65	ZC3H14__P1P2	839	1359	453	1295	1879	1602	1134	1287	2563	2615	1515	1568	2150	3779	2622	2017	1731	1830	1728	2306	3823	2441	2211	3011	2813	3978	2909	1811	1638	2013	1608	853	1024	4800	3735	3900	3784	3706	3506	4386	631	1118	4123	4828	3447	4226	1546	1840
ZC3H14__P1P2__primary__FWD__54	ZC3H14__P1P2	606	1123	317	920	901	1171	738	818	1550	1400	929	924	1375	2618	1717	1423	1168	1416	1101	1326	2664	1907	1579	1964	1857	2068	2415	899	739	1755	785	791	923	2929	2174	2153	2727	2494	2788	2735	994	678	2980	3161	2372	2829	961	1080
ZC3H14__P1P2__primary__RVS__79	ZC3H14__P1P2	530	1097	280	942	1539	1730	1329	1661	2947	1601	1024	1057	1573	2626	1785	1393	1200	1382	1263	1648	2284	1406	1661	1687	1773	3225	2572	1253	831	1562	1120	408	725	3104	2247	3536	2965	2799	3492	2597	720	435	2778	3108	2428	2801	1422	1318
ZC3H14__P1P2__primary__RVS__51	ZC3H14__P1P2	630	1128	423	1028	1406	1789	1155	1561	1963	1408	1232	1419	1738	2900	2216	1758	1473	1779	1353	1956	2634	2554	1749	2778	2575	3638	3836	2624	2173	1744	1416	1923	1929	4568	5281	5346	4560	3498	4097	3520	3716	3947	3830	5050	3195	3158	2383	2150
ZC3H14_+_89029776.23-P1P2	ZC3H14__P1P2	807	1396	417	1045	2007	1983	1577	1669	1847	1625	1398	1473	1783	2805	2198	1921	1550	2029	1519	2045	3511	3359	1796	2687	3273	4076	3624	3240	2645	2072	1794	2112	2202	4445	3452	3433	3725	3783	5344	3933	2625	1829	3635	5096	3901	3758	1797	2219
ZC3H14_-_89029429.23-P1P2	ZC3H14__P1P2	957	1591	510	1429	2018	2394	1624	2190	3175	2551	1914	1738	2478	4543	3086	2209	1779	2232	1929	2192	3738	3817	2820	3630	3661	4612	4051	2752	2413	3233	2291	1995	1665	5166	4866	4708	4307	4210	5346	4709	3603	1863	4780	5290	4157	4661	7890	2882
ZC3H14_+_89029442.23-P1P2	ZC3H14__P1P2	568	1078	342	788	1551	1582	1018	1599	1715	1345	911	1257	1446	2691	1879	1408	1121	1393	976	2017	2654	2981	2039	1958	2297	2760	2888	2469	1790	2115	1209	1205	1406	3445	3243	4327	2914	2852	4383	3516	2048	1392	3326	2932	2957	2748	2454	3417
ZC3H14_+_89029414.23-P1P2	ZC3H14__P1P2	1020	1411	428	1281	1889	2125	1725	2146	2763	1946	1726	1732	2449	4093	2704	2154	1999	2175	1914	2603	4304	3045	2854	2910	3308	4685	4566	3291	2599	2402	1956	2260	2227	5015	3376	4636	3723	4164	5284	4975	2214	1737	4318	4461	3423	3778	1672	2497
ZC3H4_+_47615075.23-P1	ZC3H4__P1	571	1093	298	836	395	247	110	172	266	291	513	646	1479	2511	1986	1319	1276	1142	1123	542	909	1969	2050	188	88	2316	2181	692	556	1455	1050	948	791	3497	372	463	2566	654	813	3056	1264	931	2970	954	547	2511	326	718
ZC3H4__P1__primarysecondary__RVS__72	ZC3H4__P1	755	1445	415	1218	2341	2807	521	644	2172	1918	1934	1741	1969	3660	2229	2108	1664	1860	1883	1383	2316	2566	2183	700	857	4050	3525	2345	1720	2662	1726	1854	1729	4110	996	782	3497	2527	3186	4472	1669	1224	4237	2074	1777	3813	419	631
ZC3H4_-_47615449.23-P1	ZC3H4__P1	765	991	433	1205	2374	2320	242	237	1899	1482	1096	1301	1921	3478	2439	1829	1515	2031	1591	738	916	1139	994	223	400	3063	2370	747	766	2569	2057	399	463	3436	231	468	3345	1474	1969	4451	959	876	3779	313	339	3400	265	364
ZC3H4_-_47615124.23-P1	ZC3H4__P1	738	1299	365	1108	1754	2037	920	949	1598	1542	1473	1700	1753	3110	2333	1687	1730	1902	1499	1857	3185	3749	2100	1682	2127	3339	3102	2587	2606	2185	1937	1392	1595	3887	2294	3742	3830	4047	5097	4563	2043	2077	4218	3732	3448	3154	1797	1179
ZC3H4_-_47615472.23-P1	ZC3H4__P1	587	970	403	1045	2040	2339	207	282	1795	1679	1030	1341	1570	3156	1986	1804	1398	1669	1155	822	1358	2716	1628	254	657	2802	2469	1618	1419	2485	1703	1071	668	3372	513	378	3387	2159	2626	3278	1654	753	3637	1024	838	3217	295	925
ZC3H4_+_47615316.23-P1	ZC3H4__P1	620	1130	369	1006	1349	1425	553	536	1502	1182	1210	1493	1688	2989	2161	1480	1322	1597	1373	1013	2147	2339	1688	849	637	3275	2774	1306	1189	2318	1459	696	582	3301	620	929	2917	2294	2881	3832	1264	1344	3438	2231	1541	2955	2498	1545
ZC3H4__P1__primarysecondary__RVS__54	ZC3H4__P1	457	800	280	759	1252	1642	169	147	1846	1444	729	917	1452	2045	1481	1214	827	1015	975	280	478	910	1197	286	204	1651	1209	738	702	1566	1017	500	660	2741	413	278	2476	1958	1805	2803	651	538	2594	1318	887	2125	219	187
ZC3H4__P1__primarysecondary__RVS__70	ZC3H4__P1	697	1302	457	1115	2656	2269	526	589	2552	2206	1839	1790	1809	3528	2194	1751	1539	1781	1430	1110	1412	2790	1294	427	829	3192	3079	1388	1222	2584	1617	1111	1017	3738	1076	593	3272	3227	4003	3845	1615	1615	3978	1724	1402	3300	802	617
ZC3H7A_+_11890768.23-P1P2	ZC3H7A__P1P2	558	875	301	702	275	354	366	387	429	397	618	493	1117	2350	1277	1164	958	1106	1189	596	724	1443	1428	328	241	1767	1463	467	498	1143	831	890	811	2364	466	370	2400	343	313	2661	764	481	2291	880	707	2025	225	119
ZC3H7A__P1P2__primary__FWD__63	ZC3H7A__P1P2	790	1325	368	1067	2002	1781	807	1108	2348	1934	1168	1168	2196	3410	2584	1922	1393	1735	1526	1544	3012	1281	580	2140	1856	2707	2563	1602	1399	1105	516	827	757	4577	2071	1875	3214	2928	3793	3988	656	440	4124	3643	3054	3664	986	1213
ZC3H7A__P1P2__primary__RVS__45	ZC3H7A__P1P2	608	1031	276	752	1320	1427	809	1296	1117	706	1003	1061	1584	2459	1669	1403	942	1350	1156	1358	2741	2181	1324	2028	2325	3124	2673	2868	2259	1596	1456	1745	1322	3253	3203	3090	2886	3317	3858	2946	1863	2063	3150	3423	2992	2991	1507	1213
ZC3H7A__P1P2__primary__RVS__42	ZC3H7A__P1P2	640	952	368	856	1517	1794	483	710	2659	2125	769	850	1378	2729	1831	1440	1153	1431	1147	1432	2099	800	338	1805	1224	1500	1202	1490	1284	432	353	946	851	3379	2429	2299	3136	2853	3874	3177	580	438	3016	2301	2214	2919	702	910
ZC3H7A__P1P2__primary__FWD__39	ZC3H7A__P1P2	661	1212	399	1052	1789	1649	638	707	2094	1970	914	1096	1672	2846	1968	1621	1522	1721	1184	1555	2397	478	786	1962	1932	2186	1667	1955	1742	685	422	534	635	4194	2869	2585	3390	3022	4477	3805	975	697	3524	3283	2479	3334	660	858
ZC3H7A_-_11891148.23-P1P2	ZC3H7A__P1P2	715	1150	309	893	1463	1633	1015	1206	1285	1556	1016	1275	1425	2856	1916	1626	1321	1436	1347	1757	2564	1747	1590	2093	2037	3842	3108	2722	2316	2050	1520	1609	2122	3959	4299	4619	3521	3880	4593	3806	2288	1895	3206	4170	3800	3137	2083	1922
ZC3H7A_-_11891096.23-P1P2	ZC3H7A__P1P2	963	1560	543	1213	3029	2398	829	1075	3278	3222	1206	1293	2252	3930	2728	2138	1901	1884	1867	2298	2987	486	600	1908	1984	2828	2862	3164	2044	423	489	604	914	4933	2387	2683	3731	3763	4732	4551	908	613	4826	4117	2913	4486	3108	1379
ZC3H7A_+_11891090.23-P1P2	ZC3H7A__P1P2	676	1175	406	991	1823	2233	661	878	2536	2208	919	1370	1633	2889	2060	1460	1437	1592	1217	1314	1596	1301	1330	1940	2092	2744	2393	2225	1705	1295	1173	1238	1196	3898	2565	2788	3142	3622	3815	3505	1161	1028	3719	3934	2879	3622	1048	1236
ZC3H7B_-_41697943.23-P1P2	ZC3H7B__P1P2	508	967	287	908	1120	1312	963	1212	1101	1052	1016	1297	1347	2121	1764	1420	1109	1300	1073	1985	2159	2042	1461	2074	1566	2574	2578	2160	1790	1814	1366	1808	1369	3075	3122	3571	2494	2791	3489	3105	1484	1362	3086	3669	3381	2529	1644	2972
ZC3H7B_+_41697540.23-P1P2	ZC3H7B__P1P2	824	1360	444	1030	2696	2409	1416	1803	2986	2669	1211	1883	1986	3713	2686	1907	1637	1931	1876	2472	4155	3047	2243	3134	3388	3956	4078	3913	2804	2258	2249	2884	2608	4387	4534	4922	3310	3838	5215	3762	4069	2485	3853	5342	3941	3963	3390	3165
ZC3H7B_-_41697574.23-P1P2	ZC3H7B__P1P2	665	985	320	870	2196	2941	1335	1475	3741	3634	1135	1379	1316	2885	2183	1432	1419	1344	1356	2080	3969	3303	1938	2633	3415	3079	2676	3793	3925	2230	1863	3298	3803	3209	5486	5202	3320	3341	3964	3977	4431	4284	3457	6747	4942	3562	4226	3951
ZC3H7B_-_41697650.23-P1P2	ZC3H7B__P1P2	633	1096	308	883	1841	1522	1091	1294	2183	1734	1021	1224	1617	2987	2017	1472	1271	1468	1293	2013	1970	3255	2313	2084	2184	2368	2666	3088	2732	2344	2322	1947	2004	3636	2831	3428	2878	2608	3874	3152	3093	2302	3337	3116	2420	3630	2577	3333
ZC3H7B__P1P2__primary__RVS__39	ZC3H7B__P1P2	707	1295	399	997	1887	2327	1605	1594	2975	2287	1335	1413	1669	3070	2154	1623	1405	1718	1609	2485	3515	3954	2278	2917	3294	4310	3381	3399	2776	2418	1946	2481	3321	3597	5191	5083	3640	3623	4816	3747	3651	2537	3770	5211	4034	2977	2255	3395
ZC3H7B__P1P2__primary__FWD__43	ZC3H7B__P1P2	649	1146	410	950	1521	2315	1258	1581	2037	2270	1116	1641	1692	3104	1904	1387	1419	1292	1397	1973	3302	2176	2143	2190	2222	3267	2900	3534	2761	1239	1542	2646	3597	3702	3333	3896	3863	3627	4507	3413	1998	1756	3280	4520	4218	3248	2719	1664
ZC3H7B__P1P2__primary__RVS__55	ZC3H7B__P1P2	763	1601	383	1210	2256	2275	1909	2003	2863	2158	1772	1998	2001	3596	2638	1836	1685	1963	1624	2856	3134	3616	2172	3636	3238	4395	4146	4483	3487	3536	1936	2751	3469	4669	4997	5740	3315	3850	5565	4634	3127	2208	3813	5939	4648	4548	3470	2462
ZC3H7B_+_41697603.23-P1P2	ZC3H7B__P1P2	696	1293	341	909	1628	1860	1452	1552	2126	1689	1444	1496	1564	2957	2088	1630	1294	1724	1353	1789	2444	3273	1800	2339	2035	2901	3486	3283	2684	2124	2048	2263	2453	3737	3751	4167	3231	3634	4652	3420	3092	1870	3869	4816	3572	3620	2486	2660
ZCCHC11_+_53018701.23-P1P2	ZCCHC11__P1P2	707	1229	344	1099	731	951	526	655	460	522	591	619	1755	2999	2347	1851	1602	1657	1258	809	1029	1365	1021	826	1122	2002	2781	2271	1723	1011	1109	731	757	3802	1566	1802	3200	1442	1593	3707	1798	1738	3480	2396	1633	3755	1490	740
ZCCHC11_-_53018367.23-P1P2	ZCCHC11__P1P2	715	1423	381	1094	1849	1710	728	954	1809	1379	1456	1561	1925	3048	2105	1785	1440	1500	1360	1396	2245	2188	2067	587	762	2909	3615	4164	3661	2343	1336	3147	3120	4421	1402	1300	3532	4408	4929	3901	2312	2415	3629	2519	2161	3215	1186	872
ZCCHC11__P1P2__primary__FWD__42	ZCCHC11__P1P2	658	1157	372	1006	1129	1507	1284	1168	1753	1596	1440	1716	1635	2999	1664	1353	1311	1560	1510	1712	2343	2699	1688	1809	2311	2412	3131	3533	2822	1746	1772	2730	2735	3570	3206	4061	3098	3288	4177	3357	2493	2101	3549	3384	2765	3378	1282	1491
ZCCHC11__P1P2__secondary__FWD__71	ZCCHC11__P1P2	672	1172	349	914	1234	1522	977	1100	1437	1495	1095	1327	1405	2744	1929	1443	1352	1452	1214	1570	3175	2398	1684	2093	2493	3432	3087	3846	3135	1981	1461	2131	2636	2949	2946	3844	2437	2776	3817	2992	2325	2014	3009	3655	2717	2983	2276	2073
ZCCHC11_+_53018698.23-P1P2	ZCCHC11__P1P2	687	1162	275	946	1554	1708	1103	1119	1149	903	1237	1237	1740	2763	1947	1861	1495	1643	1395	2079	3085	2207	1499	2326	2109	3280	2629	3152	2914	1915	1306	2452	2565	3627	3212	4511	2693	3887	4482	4088	1680	1782	3558	3858	2795	2881	1603	1262
ZCCHC11__P1P2__primary__FWD__66	ZCCHC11__P1P2	796	1301	407	1072	1876	1830	1103	1426	1455	1471	1239	1468	1950	2986	2331	1902	1506	1717	1653	1835	2668	2661	1872	2606	2237	3215	2445	4100	3456	2222	1548	2273	2411	3615	4006	3897	3674	4333	4833	4152	2234	2228	3949	3002	2595	3668	2452	1905
ZCCHC11__P1P2__primary__FWD__39	ZCCHC11__P1P2	523	945	276	855	975	910	1039	996	1615	983	1147	1358	1438	2295	1845	1397	1218	1139	1207	1050	2191	2340	1251	2177	2911	2274	2505	3004	2880	1160	1375	2117	2540	3270	3183	3264	2196	2835	3351	3342	1903	1991	3105	3737	2787	2670	1537	1518
ZCCHC11_+_53018408.23-P1P2	ZCCHC11__P1P2	683	1343	341	1044	1463	1599	1142	1250	1348	1123	1345	1720	1869	3301	2336	1681	1390	1620	1203	1448	2195	2423	1616	1787	1784	2505	2940	3083	2379	2476	2074	1952	2080	3298	1995	1875	3005	3747	4561	3625	1774	1313	3322	3051	2135	3318	1082	884
ZCCHC8_+_122985326.23-P1P2	ZCCHC8__P1P2	689	1169	386	990	1680	2296	445	556	2645	2269	980	1157	1530	2745	2215	1519	1386	1588	1232	1545	1889	1868	1711	633	1033	2569	2299	1101	884	2449	1466	2422	2414	3694	981	1586	3522	1968	2647	4030	3853	3079	3568	3504	2005	3369	1124	1086
ZCCHC8_+_122985236.23-P1P2	ZCCHC8__P1P2	775	1485	410	967	2542	1776	1072	1445	3165	2582	755	788	2072	3275	2337	1688	1672	1833	1471	1900	2657	2196	1337	1308	1634	2711	2396	1057	843	2493	1717	3002	2742	4479	2406	2768	3623	3472	3978	4602	3777	3569	3513	4213	3250	3642	2466	1906
ZCCHC8_+_122985021.23-P1P2	ZCCHC8__P1P2	742	1267	460	1105	1689	1933	746	1024	2632	2549	875	1070	1826	3230	2585	1786	1394	1744	1482	1878	2340	1665	856	2038	1779	2493	2002	672	757	2020	1959	3776	3137	3819	2012	2729	3364	3430	4051	3486	3634	3280	3447	4055	2802	3801	1662	1508
ZCCHC8__P1P2__primary__RVS__62	ZCCHC8__P1P2	776	1445	428	1178	1760	2273	1654	1517	3614	2935	1456	1450	2043	3580	2427	1942	1661	1978	1605	2880	3392	3224	2542	2324	2397	3325	2999	3357	3231	2747	1789	4008	3242	4060	3698	4192	3470	3547	4838	3943	3597	2941	4381	6940	4080	3749	2988	1942
ZCCHC8__P1P2__primary__FWD__49	ZCCHC8__P1P2	749	1526	473	1214	1801	2271	1500	1784	2243	1883	1652	2036	2112	3351	2244	1853	1769	1852	1621	2172	3136	3753	2698	2272	2379	4348	3885	3966	3494	3534	1850	3753	3721	5012	3059	4611	4110	3875	5760	4669	3370	3212	3979	4590	3934	3677	3746	3416
ZCCHC8__P1P2__primary__RVS__25	ZCCHC8__P1P2	593	940	313	949	1550	1685	892	1004	2577	1661	950	1270	1405	2540	1803	1350	1149	1261	1202	1726	2793	2734	1397	2376	2115	2615	2728	2347	2214	1906	1223	1735	2445	3748	3431	4128	2671	2622	3990	3097	1493	3542	2862	3749	2932	2761	2739	2291
ZCCHC8_-_122984984.23-P1P2	ZCCHC8__P1P2	797	1179	377	1055	888	811	434	532	1366	978	834	1068	1803	3656	2345	1898	1606	1704	1471	1737	1924	2228	1914	865	537	3244	2681	1312	979	2128	1672	2886	3349	4248	1278	2080	2867	1826	2195	3766	4272	3465	3852	4038	3279	3652	1837	1034
ZCCHC8_+_122985231.23-P1P2	ZCCHC8__P1P2	738	1247	334	1087	1943	2105	851	736	2368	1842	833	991	1786	2950	2218	1830	1483	1671	1672	1861	2665	1737	1468	1595	1313	2528	2264	917	719	2014	1773	2921	3902	3857	1744	1865	3030	2789	2624	4040	2879	2425	3610	4417	3398	3266	1892	1101
ZDHHC17_+_77158441.23-P1P2	ZDHHC17__P1P2	850	1371	381	1094	2017	2351	2154	1961	1678	1785	1688	1467	2110	3765	2430	1932	1677	1904	1579	2637	4003	1963	2028	3950	3781	4021	4038	2758	2150	2438	1929	1853	2952	4498	5658	6043	3721	4973	6023	4156	2629	2682	4307	6088	4400	3770	3608	3495
ZDHHC17_-_77158277.23-P1P2	ZDHHC17__P1P2	597	1122	370	949	1910	2113	888	969	1751	1577	1189	1542	1587	2575	1920	1483	1318	1393	1120	2106	4515	1650	1487	1671	1879	3893	3326	3496	2325	2276	1463	2245	2825	3685	3219	3737	2550	2996	4615	3327	4265	2865	3257	6297	4760	3195	1918	1418
ZDHHC17_+_77158103.23-P1P2	ZDHHC17__P1P2	868	1397	410	1257	2309	2808	2054	1690	2234	2030	1521	1974	1964	3526	2562	1856	1532	1886	1620	2299	4236	2883	2075	4047	4456	3254	4504	2504	2068	2126	1422	2943	2719	4583	6503	8516	4732	6569	6943	4282	3183	2922	4045	7752	4625	3596	3587	4317
ZDHHC17_-_77158402.23-P1P2	ZDHHC17__P1P2	674	1179	321	901	1572	1928	1125	1502	1785	1376	1451	1560	1693	2833	2082	1571	1317	1614	1335	2285	3282	2618	1845	2910	3232	3042	2991	3172	2540	2140	1576	1586	1319	3757	3717	4561	3094	3463	4302	3486	2519	1663	3733	3961	2716	3216	2305	2137
ZDHHC17_+_77158099.23-P1P2	ZDHHC17__P1P2	675	1404	418	1198	2169	1644	1721	2006	2302	1908	1498	1634	1976	3247	2270	1769	1521	1722	1489	2506	3429	3176	1088	3767	3183	2863	3557	2583	1786	1889	2041	2335	2584	4525	5563	5576	3820	4868	6210	3846	3463	3321	3894	5018	4345	3456	3873	3231
ZDHHC17__P1P2__primary__FWD__29	ZDHHC17__P1P2	665	1319	406	989	1613	1832	1678	2254	2362	2051	1310	1300	1769	3380	2358	1726	1389	1628	1353	1962	3986	3117	2497	2948	3813	4296	3529	2904	2940	3009	1376	3198	2348	4038	6144	7314	3149	4101	5774	3837	3229	2605	3688	5330	4304	3416	4367	3432
ZDHHC17__P1P2__primary__FWD__32	ZDHHC17__P1P2	766	1403	438	1100	2265	2412	1581	1730	2456	2318	1360	1902	2071	3408	2678	1922	1536	1816	1620	2748	5118	3545	2541	4072	3841	3924	4514	2562	2124	1660	1651	2183	2492	4774	5886	7542	4411	5051	6636	4675	6647	2733	4400	6864	4847	4257	4075	2954
ZDHHC17__P1P2__primary__FWD__62	ZDHHC17__P1P2	686	1208	342	928	1764	2512	1503	1407	1764	1731	1426	1959	1709	3148	2211	1463	1217	1771	1152	2524	4008	2024	1653	3245	3155	4043	3998	1916	1675	2279	1590	1689	1538	4116	5624	8759	3586	4494	6065	3535	3280	2840	3531	5753	4381	3363	6499	4013
ZEB2_-_145277723.23-P1	ZEB2__P1	621	943	360	1024	204	278	278	272	636	645	314	368	1725	3554	2254	1834	1238	1665	1214	1357	1698	2575	2035	377	394	2062	2043	566	591	1210	928	970	586	2414	580	649	3328	630	1014	3381	1087	549	3023	1349	830	1812	564	904
ZEB2__P1__primarysecondary__FWD__54	ZEB2__P1	976	1799	532	1478	1648	1653	2218	2737	2548	1920	1930	2059	2511	4441	3074	2439	2132	2416	1847	3121	4256	4140	2643	3432	3203	5763	4331	5351	4193	2435	1910	3844	4900	5661	4944	6119	5240	5326	7506	5248	3377	3445	4639	5839	4420	4923	3506	3263
ZEB2__P1__primarysecondary__RVS__70	ZEB2__P1	808	1421	446	1135	1553	1958	1745	1786	2870	1805	1573	1865	2194	3687	2541	1894	1781	2165	1577	2502	3815	3316	2530	3253	3512	3237	4109	4224	3926	2485	1573	2063	3034	4677	4496	4592	3999	4353	5900	4548	2956	2302	4424	4493	3438	4090	5360	3158
ZEB2_-_145277651.23-P1	ZEB2__P1	622	1096	367	973	1215	1148	1037	1598	1461	1287	1274	1487	1581	2773	1799	1529	1310	1243	1158	1837	2819	2384	2098	2612	3037	3809	2807	2124	2355	1635	1123	1764	2696	3720	3745	4705	3299	3288	4045	2963	1981	1395	3465	3916	2555	3064	3168	2188
ZEB2__P1__primarysecondary__RVS__85	ZEB2__P1	952	1611	501	1308	1903	2382	1641	1661	2280	1913	1595	1711	2183	3769	3111	2403	1860	2265	1523	2442	4217	3381	2973	3447	4247	4487	3904	3561	3102	2359	2638	2413	2726	5202	5970	5141	4253	5261	6039	5407	3298	2787	4699	5100	4685	4458	3596	1946
ZEB2_-_145277576.23-P1	ZEB2__P1	780	1359	458	1007	1701	1230	1858	1877	1817	1289	1253	1410	1952	3520	2322	1843	1707	1972	1513	1680	3663	3646	2163	2718	3097	3388	3295	3635	2962	2427	1525	3123	4320	4144	3746	4255	3840	3302	5011	4072	2247	1974	3662	4576	3482	4053	2082	2093
ZEB2_-_145277612.23-P1	ZEB2__P1	772	1334	358	1134	1445	2104	1410	1624	1664	1453	1499	1670	2024	3393	2207	2038	1398	1665	1471	2353	4116	2951	2016	3039	2615	4488	4474	2684	2871	1915	1376	2520	3153	4467	3325	3915	3628	4419	4563	3780	2505	2309	3996	4346	2861	4053	2646	2067
ZEB2_-_145277468.23-P1	ZEB2__P1	830	1532	429	1209	1799	1907	1883	2407	2164	2021	1780	1610	2424	3277	2779	2153	1958	2080	1652	2541	4349	3761	2508	3562	4720	5337	4325	3985	3269	2551	1665	3223	3438	5407	5079	6132	4404	4981	6231	4722	3690	2568	4584	5102	3995	4415	2725	2681
ZFAT__P1__primarysecondary__FWD__32	ZFAT__P1	1004	1756	504	1459	2406	2850	1507	1547	2778	2285	1823	1878	2202	4416	3054	2378	2087	2340	1777	1790	2459	4557	3413	1427	1563	4416	3931	3789	3118	2826	2290	3127	3025	5200	1721	1995	5066	4180	5688	5123	2892	2034	5085	3695	2702	4709	1485	921
ZFAT__P1__primarysecondary__RVS__38	ZFAT__P1	726	1261	347	1082	1511	1755	1794	1434	1751	1162	1256	1545	1599	3109	1969	1746	1517	1612	1330	1908	2641	2607	1544	2658	2811	2564	2854	3499	2805	2164	1439	2423	2094	4928	4837	5390	3513	4546	5124	4414	3340	2520	3646	5543	3790	3426	1677	1653
ZFAT__P1__primarysecondary__RVS__74	ZFAT__P1	742	1366	373	1052	1117	1402	1238	1972	1614	1052	1398	1553	1744	2919	2415	1535	1493	1645	1217	2210	2746	2171	1865	2357	1760	3195	3038	3441	2957	1652	1406	2239	1959	4632	3631	4938	3841	3643	4986	3943	2508	1493	3653	4448	3776	3979	3085	2493
ZFAT__P1__primarysecondary__FWD__61	ZFAT__P1	762	1568	447	1196	1204	1301	1612	2074	1520	1369	1465	1874	2086	3424	2575	1854	1612	1831	1507	2575	4354	3201	1889	2909	3190	3830	3513	3890	2917	2662	2297	2703	2062	4750	5741	5144	4236	4175	5103	4474	3353	2504	4409	5025	3402	4014	2440	1848
ZFAT_-_135725271.23-P1	ZFAT__P1	610	1139	331	945	1840	1606	915	1430	1519	1250	1146	1333	1426	2572	1840	1300	1089	1581	1237	1216	1538	2732	1953	1112	1079	3537	2292	2789	2088	1547	1855	1944	1774	3862	2111	2750	2748	3191	3543	3105	1979	1237	3709	3400	3026	3078	888	1370
ZFAT_-_135725256.23-P1	ZFAT__P1	640	1148	361	1027	520	600	297	217	748	573	527	627	1712	2762	1843	1376	1396	1507	1413	599	844	1801	1097	128	154	2032	1807	456	358	1514	1288	701	459	3746	333	466	3007	1037	1602	3473	959	755	3070	783	491	3199	306	425
ZFAT_+_135724846.23-P1	ZFAT__P1	714	1371	414	1170	1247	2108	1325	1489	2406	1822	1348	1316	2139	3574	2222	1753	1775	2118	1583	2091	2545	2540	1822	990	1202	3800	3381	2561	2206	2326	1845	1646	1509	4654	1481	1364	3766	3805	5152	3996	1662	2172	3939	3164	2411	3716	1495	1308
ZFAT_-_135725268.23-P1	ZFAT__P1	857	1875	474	1427	2151	2093	1568	1970	2054	1707	1752	2138	2402	4370	2940	2258	1956	2056	1902	2157	3140	3590	2467	1263	1474	4985	5322	4631	4097	3141	2233	2747	2600	5521	1968	2450	4180	4040	5104	5232	2646	2743	4931	3970	2887	4866	1439	1296
ZFC3H1__P1P2__primary__FWD__66	ZFC3H1__P1P2	801	1288	428	1005	1259	1591	845	1177	1563	1235	808	798	1851	3402	2348	1835	1560	1511	1762	1971	2118	1911	1332	1696	2128	3001	2589	1551	1546	1870	1192	2288	2415	4280	5523	6445	3122	2177	2589	3908	1497	1518	3952	4195	3506	3538	1682	1825
ZFC3H1__P1P2__primary__FWD__56	ZFC3H1__P1P2	586	965	303	763	1027	980	675	667	1629	1357	414	469	1430	2544	1595	1191	977	1240	1151	1440	2071	1050	967	1053	1469	2113	2239	1035	688	858	469	787	998	3044	3708	4261	2746	1122	1716	2802	1214	1348	2956	4273	2821	2754	1021	1008
ZFC3H1__P1P2__primary__FWD__49	ZFC3H1__P1P2	845	1263	499	873	1902	2256	802	619	3792	3252	346	472	1781	2882	2057	1621	1377	1571	1417	1520	2659	931	533	1367	920	2283	1575	871	734	1216	1110	1379	1271	4260	3968	4645	2782	919	1191	3779	2186	1867	3806	4696	3580	3567	1796	1147
ZFC3H1__P1P2__primary__FWD__44	ZFC3H1__P1P2	636	946	307	765	978	984	496	581	1591	1010	318	442	1463	2426	1788	1362	1118	1418	1033	861	1919	418	356	1082	1338	1535	1655	296	289	778	713	568	715	3575	3037	4319	3469	1283	1858	2915	1293	1205	2878	3729	3368	2786	649	399
ZFC3H1__P1P2__primary__RVS__34	ZFC3H1__P1P2	734	1231	391	997	1478	1791	1623	1606	1748	1833	1450	1543	1834	3494	2525	1730	1757	1831	1464	2406	3393	3002	1785	2601	2529	3208	3176	3573	3339	2299	1909	2444	2218	4044	4046	4208	3738	4389	4241	3691	2095	1798	3838	3985	3194	3519	2843	2335
ZFC3H1_+_72057586.23-P1P2	ZFC3H1__P1P2	573	917	353	882	1106	895	358	553	1669	1300	229	304	1598	2581	1874	1332	911	1467	1014	865	1681	603	241	791	913	1102	935	393	383	568	468	433	542	3379	2268	3093	2813	945	1207	2795	558	576	3297	3148	1977	2982	678	418
ZFC3H1_+_72057599.23-P1P2	ZFC3H1__P1P2	838	1212	393	1015	1210	1614	480	471	1697	1408	418	414	1770	2976	2321	1618	1242	1516	1372	1273	1453	1316	767	704	959	2469	2179	479	395	1025	605	692	454	4371	1661	2197	3335	1128	1389	3607	1036	1009	3827	2435	1792	3228	810	1090
ZFC3H1_+_72057565.23-P1P2	ZFC3H1__P1P2	702	1075	371	1000	1101	1110	484	394	1569	1685	340	412	1651	2470	2158	1586	1218	1533	1097	846	1393	388	275	979	1147	866	1220	385	268	804	617	391	598	3922	1593	2258	3097	1401	1250	3086	890	722	3544	2859	2313	3299	450	277
ZFYVE9_-_52607970.23-P1P2	ZFYVE9__P1P2	493	774	295	779	1051	1042	353	915	1530	1180	860	827	1389	2306	1390	1083	1076	1199	1019	1555	1898	1939	1093	1399	1883	2045	2045	2834	2636	2045	1008	1421	1429	2901	1946	2717	2047	2298	2757	2769	1390	1200	2853	2685	2569	2450	1174	1045
ZFYVE9_+_52607802.23-P1P2	ZFYVE9__P1P2	745	1311	331	1050	1059	920	652	570	599	387	955	1225	1834	2936	2288	1756	1391	1680	1421	1830	2651	2433	1569	2095	2171	3511	3502	3411	2743	1563	1332	903	972	4012	3014	4345	3454	1775	2145	3659	1021	1153	3555	3811	2866	3704	1212	1648
ZFYVE9__P1P2__primary__FWD__31	ZFYVE9__P1P2	722	1253	396	984	1157	1330	1170	1388	2160	1726	1102	1357	1752	3107	2170	1670	1597	1736	1292	1677	2431	2287	2058	1934	2292	3133	3490	2848	2849	2595	1313	2591	2853	4098	2482	2916	2876	3846	4737	3441	2375	1410	3549	3385	2407	3244	1401	1222
ZFYVE9__P1P2__primary__RVS__46	ZFYVE9__P1P2	638	1067	271	874	959	1340	1136	1013	810	886	949	1499	1574	2684	1572	1336	1283	1213	1255	1238	2316	2214	1467	1926	1817	3343	2884	2637	2384	1251	1006	1949	1643	3413	3361	3050	2895	2811	3948	2795	2166	1553	3252	3056	2459	2864	1859	874
ZFYVE9__P1P2__primary__RVS__66	ZFYVE9__P1P2	689	1496	425	1111	1438	1127	1839	1820	1892	1796	1414	1455	1848	3076	2375	1816	1613	1760	1570	1833	2764	2501	1565	2734	2555	3516	3215	3206	2534	2151	1539	2574	1692	4410	3348	3736	3835	3671	4011	4478	1894	2163	3756	4082	2652	3725	1729	1736
ZFYVE9__P1P2__primary__RVS__92	ZFYVE9__P1P2	736	1220	387	949	1092	1320	1389	1396	1379	958	1155	1119	1685	2695	2178	1544	1347	1740	1402	1550	1975	2203	1564	2807	2050	3005	2477	2403	2226	2015	1601	2356	1940	3687	3004	3296	3436	3178	4523	3624	1940	1493	3610	4858	3045	3594	3261	7840
ZFYVE9_+_52607853.23-P1P2	ZFYVE9__P1P2	697	1180	337	996	1496	1248	1637	1694	1466	1109	1290	1295	1870	3261	2178	1590	1486	1590	1254	2011	2956	2512	2250	2330	2284	2585	2750	2993	2314	1666	1197	1575	2561	4057	3665	3771	3114	3247	3656	3309	1832	1536	3560	3750	2838	3249	1394	1776
ZFYVE9__P1P2__primary__RVS__97	ZFYVE9__P1P2	628	1105	283	941	1446	1428	1295	1391	1350	1185	1000	1023	1551	2642	1819	1454	1117	1283	1264	1612	2588	2728	1596	2395	2401	2470	2152	3312	2644	1335	1218	2046	1527	3387	3468	3570	2969	3043	3485	3035	1996	1625	3100	3960	3528	3119	2239	1778
ZIC2__P1P2__primary__RVS__-16	ZIC2__P1P2	619	952	337	890	2148	1775	1656	1666	1971	1553	1122	1106	1450	2997	1812	1460	1255	1459	1051	1858	2610	3521	1936	2587	2934	2663	2484	2283	1965	2029	1309	2160	1874	3410	4694	5454	2882	3817	4540	3092	2722	2649	3338	3939	3418	2996	4772	2880
ZIC2__P1P2__primary__RVS__19	ZIC2__P1P2	972	1457	523	1344	3180	2769	2111	2825	2315	2439	1923	1722	2268	4217	2801	2059	1874	2190	1801	3326	4777	4505	2836	4098	3558	4657	4055	5209	3848	2761	2300	3275	3486	4565	4667	7237	4248	6071	6539	4350	7866	6139	4904	7942	5304	4033	4512	4274
ZIC2_+_100634098.23-P1P2	ZIC2__P1P2	682	1045	312	852	3054	2506	1845	2348	2595	1617	1371	1187	1582	2824	1999	1363	1482	1603	1192	2785	3277	2160	1503	3543	3754	3319	2987	3313	2857	3325	2407	4446	5771	3338	7843	9279	3015	4258	5395	3189	12527	11835	2919	7102	4947	2774	4893	4822
ZIC2__P1P2__primary__RVS__94	ZIC2__P1P2	742	1123	338	965	2870	2503	1815	2199	1483	1485	1701	1554	1834	2706	2022	1474	1251	1250	1355	2076	2832	2763	1901	3176	3398	3990	3166	3361	2373	2647	1498	2399	2916	4101	8237	9363	3483	4497	5420	3882	3422	2985	3835	6667	4949	3020	4801	4939
ZIC2_-_100634148.23-P1P2	ZIC2__P1P2	637	1126	356	861	1307	1753	1150	1375	1242	1218	1238	1375	1461	2368	1558	1313	1198	1471	1041	1476	2244	2430	1310	1486	2340	2647	2938	2777	1851	2445	1733	2190	2466	3357	3646	4149	2510	3667	4740	3029	4041	4397	2869	3017	2649	2577	2356	2143
ZIC2_+_100634108.23-P1P2	ZIC2__P1P2	664	1205	373	990	2219	3277	2422	2268	2485	1510	1585	1856	1605	2880	2031	1468	1468	1595	1250	2289	2468	3269	1972	3438	3114	3094	3375	2931	2689	2673	2190	2910	2915	3652	5824	6375	3188	4225	4860	3973	7083	6640	3722	6244	5212	3274	9014	7145
ZIC2_-_100634447.23-P1P2	ZIC2__P1P2	754	1388	470	1126	2059	2203	1812	1981	2588	1882	1459	1828	1890	3225	2518	1889	1523	2019	1469	1639	3119	2804	2037	3706	2964	3552	3937	3822	3110	2520	1656	2414	2328	3903	4236	6827	3695	4469	5429	4121	2897	3097	4268	5016	3444	4341	1703	2217
ZIC2_+_100634412.23-P1P2	ZIC2__P1P2	746	1469	456	1134	2232	2763	2243	2627	2499	2279	1573	1738	2070	3588	2617	2209	1733	1818	1587	2994	5123	3249	2062	3012	3979	4057	4728	4803	4249	2670	1613	2931	1860	4769	6097	5948	3648	4484	6439	4591	2955	2922	3789	5835	3957	4090	4213	4226
ZMIZ1__P1P2__secondary__FWD__247	ZMIZ1__P1P2	860	1524	427	1312	2397	2769	1192	919	2231	2314	1587	1865	2127	3775	2765	1820	1959	2046	1607	2255	3068	2547	1812	2113	2987	4018	3114	6995	6019	2141	1859	2359	3258	4727	2700	2651	3821	4643	5802	4685	4237	3532	4749	3693	2868	4061	1532	1677
ZMIZ1_+_80828966.23-P1P2	ZMIZ1__P1P2	533	1057	350	780	1488	1347	1015	986	1511	1211	1138	1142	1344	2394	1768	1364	1197	1336	1098	1471	1998	1323	1123	1071	1854	2254	2545	4847	4407	1348	1395	3134	2649	3926	2677	2764	2924	3704	4214	3300	2906	3093	3271	2277	2018	2909	842	654
ZMIZ1_-_80829002.23-P1P2	ZMIZ1__P1P2	577	1001	333	809	1667	1359	749	995	2037	1779	1253	1281	1494	2334	1863	1333	1242	1285	1348	1458	2680	2339	1344	2033	2147	2136	2740	4409	3670	1692	1210	2685	2807	3554	2757	2760	2923	3463	4572	2865	4625	2597	3157	3313	2571	2977	1149	1526
ZMIZ1__P1P2__primary__RVS__41	ZMIZ1__P1P2	679	1063	362	966	1890	1981	683	710	1776	1615	1306	1473	1501	2654	2085	1379	1413	1404	1279	1215	2361	2185	1385	1325	1681	2452	2587	3894	3679	1796	1884	2110	1605	3313	2031	2083	3243	3494	4203	3600	2433	2228	3422	3266	2333	3313	1261	647
ZMIZ1__P1P2__primary__RVS__42	ZMIZ1__P1P2	763	1240	468	1092	2188	2603	1380	1207	1895	1717	1431	1645	1934	3658	2420	1926	1505	1670	1423	2276	2961	2440	1541	2111	2029	2999	3692	4563	3403	2613	1791	2721	2675	4262	2633	3490	3732	4004	5810	4318	6461	2624	4144	4196	3274	3888	1503	1767
ZMIZ1__P1P2__primary__RVS__43	ZMIZ1__P1P2	741	1340	438	1207	1466	1406	1731	1882	2260	1601	1417	1481	1704	3305	2621	1807	1660	1713	1509	1987	3237	3414	2227	3247	3317	3495	2585	3541	2684	2619	1946	1456	2008	4844	3145	3287	3877	3959	5141	3979	2323	1866	3758	3730	2750	3834	2743	1899
ZMIZ1__P1P2__primary__RVS__44	ZMIZ1__P1P2	724	1391	432	997	2037	2387	871	1245	2148	2011	1536	1593	1778	3024	2445	1824	1482	1585	1478	1492	3285	1760	1106	3455	1655	2697	3313	3852	3678	1848	1614	2150	2332	4166	2982	2727	3907	4015	5032	4393	3691	3484	4004	3234	2822	4495	1529	2157
ZMIZ1__P1P2__primary__FWD__73	ZMIZ1__P1P2	645	976	402	860	1204	1306	1063	1451	996	1013	1166	1030	1467	2698	1740	1436	1303	1327	1311	1677	2831	2048	1301	1576	2115	2928	3781	2461	2202	2078	1343	2252	1868	3684	3794	4074	3106	3694	4701	2874	2343	2441	3019	3632	2522	2989	1951	1246
ZMIZ1__P1P2__primary__RVS__262	ZMIZ1__P1P2	658	1240	369	1007	2408	2596	1196	1403	2297	1510	1213	1315	1721	3044	1834	1651	1350	1535	1344	1357	2344	2289	1577	1800	2049	3670	3568	4569	4073	1941	1574	2453	2300	3898	2864	3525	3176	3546	3762	3694	3190	3006	3559	3587	3111	3093	1254	1973
ZMIZ1__P1P2__secondary__RVS__261	ZMIZ1__P1P2	764	1189	382	955	1955	2478	855	1324	2207	1370	1261	1693	1788	2720	2254	1631	1595	1675	1341	1408	2139	2097	1136	1957	1994	2935	2954	5744	4391	2155	1599	2749	2156	4757	2789	2798	3347	3917	5288	3585	3642	2246	3548	3453	2361	3695	1839	1583
ZMIZ1_-_80828978.23-P1P2	ZMIZ1__P1P2	811	1325	446	1048	1337	2114	1099	1719	1293	1159	1409	1840	1723	2866	2091	1680	1563	1747	1644	1294	2978	3075	2074	2147	1286	3629	2886	3475	3032	2469	1422	2682	2716	3823	3188	3512	3431	5021	5948	3897	2617	1472	3919	3252	3765	3644	849	1127
ZMYM4__P1P2__secondary__FWD__212	ZMYM4__P1P2	703	1410	392	1080	1705	2318	2561	2449	1913	1437	1558	1524	1798	3444	2601	1623	1656	1862	1518	3193	3680	3293	2359	3201	3252	4347	4234	4324	3808	2606	2268	2663	2756	4321	2355	2842	3842	4439	5027	4145	3252	2875	4214	4207	2806	3688	1810	1456
ZMYM4__P1P2__secondary__FWD__248	ZMYM4__P1P2	624	985	345	860	1752	1893	1541	943	2243	1858	1448	1571	1473	3082	2043	1497	1212	1645	1292	1740	3125	2895	1956	1156	1704	3277	2432	3407	3023	3080	1766	2674	3553	3315	1465	1461	3020	2665	3285	3198	2618	5124	3308	2223	1942	2925	1011	996
ZMYM4__P1P2__secondary__FWD__365	ZMYM4__P1P2	685	1085	374	850	1561	1846	1581	1580	2475	1910	1177	1502	1617	2969	2066	1565	1223	1586	1507	2791	3362	2403	1884	2312	2181	3495	2956	3429	2492	2267	1369	2056	2566	3493	2671	2739	2839	3053	3553	3151	2500	2902	3359	2494	1870	3143	1549	2142
ZMYM4__P1P2__secondary__RVS__72	ZMYM4__P1P2	718	1345	458	1160	1777	2288	1573	1760	1658	1785	1596	1450	2013	3237	2397	1846	1561	1961	1644	2965	3247	3065	1674	3292	3180	4007	4211	3513	2920	2471	1756	2267	2091	4509	3174	3381	3651	3858	4612	4058	2553	1344	4012	4390	3532	3566	1765	1433
ZMYM4_-_35734686.23-P1P2	ZMYM4__P1P2	801	1486	410	1232	1846	1593	1809	1855	2312	1693	1530	1795	2071	3797	2484	1738	1663	2143	1303	2533	3536	4405	3353	3507	3213	3203	3884	3600	3378	2297	2489	2866	2452	4554	3174	3310	3785	3913	5431	4335	3160	2661	4107	3471	2809	3680	2536	2338
ZMYM4_-_35734771.23-P1P2	ZMYM4__P1P2	709	1306	394	953	1550	1699	1367	1516	1830	1859	1199	1291	1567	3137	2381	1689	1399	1699	1447	2431	4175	4522	1981	2008	2773	3773	3343	3629	3092	2858	2694	2640	2605	3832	2463	2247	2642	3355	4234	3363	2914	1722	3510	2860	2705	3097	1903	2066
ZMYM4_-_35734695.23-P1P2	ZMYM4__P1P2	502	890	283	818	340	322	202	168	349	459	661	773	1303	2191	1817	1231	1212	1358	1095	577	1030	2822	1383	389	395	1592	1703	1381	1169	2310	1888	1557	1374	2607	356	375	3027	462	668	2894	1020	1927	3181	1075	945	2391	505	348
ZMYM4__P1P2__secondary__FWD__74	ZMYM4__P1P2	691	1071	363	904	1281	1942	1632	1679	1782	1596	1551	1194	1690	2942	2084	1487	1468	1581	1510	1398	3631	2750	2439	2676	2655	2588	2681	3239	2285	1670	1421	1838	2290	3720	3926	3143	3189	3553	4019	3242	1706	1235	3128	2793	2595	2944	2238	2279
ZMYM4_-_35734690.23-P1P2	ZMYM4__P1P2	566	1081	275	791	1471	1719	1115	1829	2454	1696	1142	1234	1283	2443	1766	1208	1166	1414	1234	1790	2745	3299	1910	1578	1706	2261	3092	2713	1830	2579	1819	2372	2288	3176	2922	2272	2422	2592	3364	2766	1901	1366	2879	3134	2090	2548	976	1091
ZMYM4__P1P2__secondary__RVS__73	ZMYM4__P1P2	876	1479	455	1145	2181	2457	1604	2232	1791	1433	1678	1655	2151	3335	2468	1954	1617	1619	1474	1932	4234	3467	2020	3461	4267	4803	3416	3545	3109	2692	1782	1802	1923	4495	4527	4994	4126	4069	4706	4080	2586	2550	3884	4939	3499	3537	2239	2941
ZMYM4_+_35734589.23-P1P2	ZMYM4__P1P2	721	1499	402	1039	1804	2224	1472	1719	2611	1898	1553	1844	2003	3253	2206	1918	1490	1725	1514	2648	4156	4261	3388	2755	2516	4068	3381	2953	2527	2703	2289	3104	3131	4167	2875	2327	3752	4039	5527	4120	3005	2127	4055	3863	2520	3420	2892	3244
ZNF121_+_9694970.23-P1P2	ZNF121__P1P2	740	1303	413	1218	1265	1212	1351	1523	1486	1648	1586	1631	2132	3426	2552	1889	1675	1832	1719	3089	4646	3069	1968	4040	4710	4298	4638	2539	2212	1207	1063	1504	1666	4949	5287	4923	4420	4718	6648	4335	1853	1309	4344	4420	4403	3639	3621	3137
ZNF121_+_9695141.23-P1P2	ZNF121__P1P2	875	1664	417	1328	1946	2189	1214	1496	1079	1107	1950	2162	2415	4103	2779	2392	1737	1859	1681	2791	3957	3017	2175	4458	4726	4881	4142	1774	1308	1550	1151	1918	1908	5265	5551	6670	3790	5344	7414	4677	2081	1713	4737	4440	4702	4857	5409	5600
ZNF121_+_9695095.23-P1P2	ZNF121__P1P2	676	1330	371	1029	1082	920	1724	1902	1144	1039	1403	1885	1733	2796	1946	1561	1608	1485	1268	2415	3715	1820	1397	3674	3460	4345	3413	2078	1685	1200	893	1588	1298	3413	3329	3413	3520	4107	4667	3061	1079	887	3109	3084	2277	3195	2712	1877
ZNF121_-_9695125.23-P1P2	ZNF121__P1P2	702	1238	340	952	1360	1465	1257	1586	1108	1167	1405	1411	1872	3327	1885	1688	1496	1644	1206	2220	3470	2157	1849	2741	4223	4129	4006	2319	1920	1683	1518	1520	1771	4374	5462	5638	3493	4169	5028	3681	2357	4818	3865	3843	3535	3849	3116	2620
ZNF121_-_9694823.23-P1P2	ZNF121__P1P2	755	1159	410	1246	917	1227	1345	1411	945	911	1847	2274	1997	3333	2347	1690	1615	1905	1642	2208	3412	2596	1581	2776	3193	4167	3830	2240	1925	1639	896	1931	1822	4811	4638	5956	3880	4932	5303	4283	1243	1244	3850	4094	3686	3781	3382	2936
ZNF121__P1P2__primary__FWD__32	ZNF121__P1P2	752	1192	387	1119	1035	2170	1511	1455	2142	1362	1572	1938	1973	3610	2367	2000	1497	1844	1620	2307	4011	3912	2214	3648	3951	3484	4048	2264	1952	1712	1939	1524	1758	4666	5644	6002	3848	5454	6597	4238	2060	1038	3960	4494	3140	4103	2654	2920
ZNF121__P1P2__primary__RVS__63	ZNF121__P1P2	732	1383	395	1129	1388	1639	1482	1462	1553	1108	1791	1662	1938	3228	2332	1831	1472	1583	1664	2103	4108	2255	1829	3367	2960	3498	3543	2011	1688	1160	615	2248	2106	4708	4871	6249	3651	5718	6192	3776	1640	1226	3990	5320	3148	3702	2913	3090
ZNF121__P1P2__primary__FWD__73	ZNF121__P1P2	739	1263	462	1142	1647	2031	1297	1574	2523	2439	1392	1588	1729	3173	2078	1902	1399	1700	1702	1966	2978	3280	2570	2141	2611	3493	3153	3209	3026	2113	1246	1830	1947	4481	3829	4849	3784	3863	4680	3782	5704	4088	4133	4542	2847	3492	2209	2012
ZNF236_+_74534554.23-P1P2	ZNF236__P1P2	701	1128	365	867	1488	1774	1253	1869	1751	1719	1282	1196	1440	2766	2053	1532	1384	1475	1453	1949	4208	2098	1595	2794	2647	3390	2798	2739	2678	1996	1403	1746	1713	3490	3923	4306	3326	3258	3821	3456	5918	2315	3449	4915	4150	3358	1899	2160
ZNF236_+_74534557.23-P1P2	ZNF236__P1P2	736	1074	350	1025	1188	1224	215	172	1376	1359	277	382	1676	2964	1981	1573	1300	1594	1314	1355	1922	1967	1149	185	459	2039	1286	537	467	1138	1234	792	543	4071	760	1349	3258	1161	1317	4112	653	1119	3543	1847	1595	3235	343	575
ZNF236_-_74534801.23-P1P2	ZNF236__P1P2	622	989	363	962	1049	1240	136	186	1378	967	252	264	1469	2647	1608	1458	1347	1288	1304	330	930	993	603	162	229	1231	1320	582	573	1322	521	302	221	3024	471	611	2928	1446	1472	3409	344	692	3072	471	705	2515	243	141
ZNF236__P1P2__primary__RVS__40	ZNF236__P1P2	817	1418	457	1133	1477	2180	1678	1759	2704	2224	1451	1580	2051	3438	2687	1997	1708	1633	1686	2148	3288	2972	2870	2913	3170	4414	3715	3455	3178	2049	1203	2183	2672	4408	4528	4291	3683	4386	5247	4098	2111	1860	3781	4270	3531	3519	2278	2432
ZNF236__P1P2__primary__FWD__74	ZNF236__P1P2	670	1121	402	975	1557	1190	1439	1751	953	1164	1297	1420	1399	2537	1981	1523	1578	1493	1179	2046	2465	2934	1574	2296	2474	3152	2642	3621	2428	2399	1800	1940	1987	3618	3355	5642	3160	3281	3991	3587	3098	1866	3525	4176	3154	3212	2354	2814
ZNF236__P1P2__primary__RVS__41	ZNF236__P1P2	655	1309	381	974	1123	1638	1427	1592	1436	1269	1500	1757	1863	3528	2248	1718	1631	1843	1299	1502	2827	3259	1961	2421	2235	3004	3198	3656	2538	2563	2351	2858	2939	3843	3501	4463	2995	3294	4390	3960	4489	1580	3669	4667	3609	3595	1720	2364
ZNF236__P1P2__primary__RVS__39	ZNF236__P1P2	821	1381	394	1128	1782	1807	1676	1663	2037	1714	1419	1756	2059	3272	2456	1754	1758	1983	1514	2495	3846	2700	1765	3180	3312	4660	3758	4181	3613	2577	1696	3312	2617	4823	4116	4866	4055	4109	5228	4442	2010	2296	4831	5081	4431	3768	2323	2072
ZNF236__P1P2__primary__RVS__44	ZNF236__P1P2	811	1293	420	1069	1468	1547	1435	1884	1648	1660	1405	1540	2120	3674	2558	1710	1747	1820	1568	2223	3959	3693	2328	3254	3110	3927	2889	3834	3450	2569	1496	3361	4479	4229	5408	4812	3656	4072	5118	4105	4667	2143	4015	4516	3873	3800	2868	1901
ZNF286A__15602675__RVS__65	ZNF286A__15602675	632	1192	361	977	767	1272	1437	1489	1086	1201	1193	1084	1439	2541	1773	1505	1412	1620	1005	1543	2513	2398	1755	2917	1905	2848	2681	2785	2673	1864	1039	1787	1721	3362	4044	3796	2574	2143	3531	3588	2499	1566	3173	3784	2220	3071	1312	1211
ZNF286A__15602675__RVS__47	ZNF286A__15602675	729	1327	372	1065	995	1478	2010	2200	1606	1321	1458	1486	1799	3182	2162	1769	1355	1495	1507	2426	4644	3359	2901	3008	3514	3968	3439	2614	2085	2005	1539	2264	2827	4096	4787	4421	3550	3202	3681	3858	2622	2383	3937	5109	4102	3584	2123	2631
ZNF286A__15602675__FWD__49	ZNF286A__15602675	881	1473	433	1373	1882	2030	1968	1875	2051	2053	1837	2082	2148	3738	2825	2053	1709	1826	1813	2808	4447	2616	1471	3536	3001	4330	3950	3964	3835	2473	1719	3221	3017	4942	5073	6059	4492	4484	5775	4341	2368	2705	4398	4348	4151	3983	1545	1458
ZNF286A__15602675__FWD__50	ZNF286A__15602675	831	1736	494	1374	2060	2018	1864	2663	1966	1498	1558	1949	2451	4372	2847	2132	1851	2024	1856	2618	3683	3399	2873	3640	3403	5253	3727	3074	2687	3367	2290	3167	2543	5168	5811	5307	4830	5203	6898	5008	2532	1888	4828	5529	4130	4196	3827	3656
ZNF286A__15602675__RVS__55	ZNF286A__15602675	962	1417	455	1177	2353	2240	2180	1894	1993	1442	1771	1875	2067	3576	2558	2080	1899	1751	1833	2646	4474	3197	2018	3486	3460	3450	3947	3643	3145	2166	1485	2562	2321	4548	5003	4459	3390	4724	5858	4651	2898	3287	4534	5153	4369	3834	2840	2286
ZNF286A__15602675__RVS__56	ZNF286A__15602675	733	1277	415	1101	1591	1759	1555	2047	2534	1820	1403	1631	1879	3027	2396	1580	1463	1709	1492	2000	3272	2629	1855	2662	2469	4242	3595	3528	3061	2458	1223	2044	1635	3754	3479	4301	3547	3444	5049	4036	2152	1812	4037	4331	3611	3979	2207	2075
ZNF286A__15602675__RVS__60	ZNF286A__15602675	640	1222	269	862	1116	2196	1993	2076	1420	1082	951	1158	1473	2537	1712	1438	1325	1320	1313	2204	2704	2632	1343	2007	2036	2696	2941	2695	2155	1434	1216	2279	2425	2795	2872	3589	2257	2861	3269	3036	1902	1228	3021	3327	2790	2890	2821	1518
ZNF286A__15602675__FWD__65	ZNF286A__15602675	781	1564	393	1112	1772	1945	2308	2623	1823	1679	1343	1599	1923	3472	2534	1911	1616	1943	1575	2503	3331	3634	2771	3473	3234	3788	3271	3263	2736	2124	1642	3605	2525	4187	5089	5313	3606	3389	4339	4158	3207	2512	3763	5080	3491	3650	1543	1838
ZNF286B__18584835__FWD__408	ZNF286B__18584835	756	1149	343	1037	1663	1656	969	1152	1550	1326	1546	1416	1828	3093	2261	1572	1367	1769	1448	2010	2687	3089	2362	2280	2406	3549	4024	2799	2410	2476	1686	2170	1498	3908	3010	4116	3296	3070	3729	3605	2517	2149	3382	3108	2869	3154	1258	1037
ZNF286B__18584835__FWD__407	ZNF286B__18584835	751	1349	359	1042	1922	2117	1343	2364	1250	1262	1415	1467	1722	3302	2311	1996	1653	1654	1366	2604	2952	3332	2415	3014	2904	3951	3636	3726	2964	3231	1724	2306	1764	4440	3838	4267	3710	4159	4456	4032	1816	1655	3662	5037	3139	3413	3211	2556
ZNF286B__18584835__RVS__401	ZNF286B__18584835	651	1174	369	956	1502	1603	1375	1455	2023	1905	1243	1292	1594	3137	1895	1646	1244	1561	1378	1976	2924	3253	1816	2453	2159	3418	2783	3214	2820	1689	1659	1776	2266	3304	3031	3151	2555	2926	4453	3293	4050	2436	3401	3444	2641	3378	2014	2017
ZNF286B__18584835__RVS__392	ZNF286B__18584835	654	1141	373	970	1685	1408	1254	1996	1522	1255	1510	1412	1619	3073	2123	1627	1547	1592	1126	1980	3163	2558	2399	2402	2966	3674	2971	3507	2863	2172	1258	1496	1927	4014	4062	5199	3652	3246	4906	3651	2316	2135	3870	4694	3289	3247	2056	2173
ZNF286B__18584835__RVS__-116	ZNF286B__18584835	748	1273	455	1036	1621	1692	1754	1939	2030	1626	1352	1357	1856	3197	2476	1794	1650	1604	1568	2623	2728	3720	2053	3651	2959	3205	2652	3389	2753	2012	1676	2450	1581	4380	4744	6332	4143	4280	5922	4415	2583	2845	4357	5366	3842	3880	2882	1893
ZNF286B__18584835__FWD__-119	ZNF286B__18584835	641	1129	300	927	1082	1015	1481	1448	1382	1245	1459	1390	1523	3283	2085	1343	1422	1116	1035	1854	2239	2344	1409	2006	2134	2845	2643	2893	2761	1442	1331	1199	1171	3943	5941	4374	3187	3509	4791	3762	2719	2142	2987	4254	2720	2994	954	1458
ZNF286B__18584835__RVS__-123	ZNF286B__18584835	712	1277	450	1113	1034	1417	1883	2253	1985	1555	1316	1646	2051	2781	2556	1795	1506	1730	1779	2437	3792	2288	1819	3728	3110	4065	4443	4060	3211	2026	1613	2341	2584	3988	4977	4469	3748	4099	4837	3823	2654	2165	4099	4264	4027	3666	2046	2416
ZNF286B__18584835__RVS__-117	ZNF286B__18584835	820	1358	418	1304	2110	2214	1925	2010	1999	1835	1797	1527	2134	3628	2525	1834	1749	1893	1781	2355	3125	2771	2873	3323	2698	3110	3122	4116	3595	2863	1895	2393	2307	5082	4720	5401	3105	4468	6411	4591	2345	2339	4465	4352	4105	3812	2213	1924
ZNF296__P1P2__primary__RVS__62	ZNF296__P1P2	506	958	322	989	1188	1013	892	897	1500	1207	1210	1492	1535	3017	1816	1621	1171	1470	1192	1216	1233	2093	950	1674	1615	2712	3294	3552	2802	1332	979	2479	1984	3294	2949	2998	3276	3964	5085	3036	2485	2405	3142	2289	1734	3203	682	861
ZNF296_-_45579699.23-P1P2	ZNF296__P1P2	687	1263	329	1023	1475	1755	1489	1587	2092	1194	1576	1761	1591	2939	2041	1473	1465	1802	1060	957	1503	1928	1763	1676	2124	2506	2174	3206	2965	1756	1285	3125	4128	4083	3141	3905	2623	3725	4303	3067	2159	2384	3360	2508	1877	3194	908	637
ZNF296_-_45579297.23-P1P2	ZNF296__P1P2	672	1174	338	944	1751	1389	1229	1730	1647	1480	1463	1192	1629	2802	2250	1612	1176	1479	1300	899	2036	1515	1238	2413	1550	2661	2528	2937	2385	1576	1253	2256	2242	3291	2530	2708	2914	3693	4257	3277	1966	1456	3383	2924	1798	2608	880	631
ZNF296_-_45579290.23-P1P2	ZNF296__P1P2	789	1286	433	1347	1951	1862	1169	1769	2206	1718	1739	2308	2204	3752	2245	1987	1708	1822	1675	1955	2558	3034	2308	1663	1997	3198	3527	4265	3261	2103	1482	2572	2349	4314	3867	4072	4141	4563	5942	4069	3686	2351	4059	3111	3083	4001	2177	993
ZNF296_-_45579306.23-P1P2	ZNF296__P1P2	532	1001	320	880	765	776	657	746	910	742	1210	1220	1559	2296	2075	1381	1187	1378	1156	880	1049	2372	1625	730	823	1865	1366	2769	2191	1588	1238	1277	2261	3127	1295	1411	2682	2470	3484	3143	1567	1480	3187	1391	882	2695	363	344
ZNF296_-_45579303.23-P1P2	ZNF296__P1P2	950	1857	478	1455	1875	2560	1598	1762	2374	2457	1861	1912	2331	4136	3076	2391	1936	2300	1842	1586	2244	2955	1775	3231	2800	3783	3499	4508	3564	2157	1758	4918	5111	5365	3785	4350	4107	5383	6678	5037	3472	2385	4356	3351	2526	4790	886	806
ZNF296__P1P2__primary__RVS__25	ZNF296__P1P2	777	1417	398	1326	1612	2016	1609	1850	1779	1519	1818	1963	1911	3867	2525	1982	1819	1895	1723	815	1854	3135	2111	2067	2459	3826	3292	4955	3902	2302	1319	2731	2169	4427	2910	3439	3921	4471	6469	3935	2828	3215	4018	2716	2423	4001	621	903
ZNF296__P1P2__primary__RVS__54	ZNF296__P1P2	665	1307	333	1061	1872	2133	1310	1489	1701	1342	1504	1785	2006	3023	2368	1579	1492	1610	1577	1353	1926	1764	1813	2192	2042	2842	1977	3560	2849	2132	1430	3209	3302	4402	2582	3026	3122	3678	5343	3757	2900	2368	3566	2548	1723	3302	714	449
ZNF43__P1__primarysecondary__RVS__477	ZNF43__P1	828	1258	404	1200	1273	1914	1345	1710	1204	1406	1790	1922	1925	3195	2249	1848	1649	1910	1788	2413	3501	3235	2570	2766	3746	4011	3237	3210	3450	2502	1987	2910	2608	4552	4059	4681	4294	4881	4798	4463	2758	1970	3796	5072	3928	3976	1975	1720
ZNF43__P1__primarysecondary__FWD__551	ZNF43__P1	652	1157	364	948	1496	1323	1674	1787	1860	1362	1270	1420	1416	2471	1880	1342	1223	1292	1160	1632	2575	2955	1874	2075	2564	2950	2446	2993	2371	1905	1151	2426	1775	3796	2853	3275	3354	3144	3866	3567	1541	1066	3418	3464	2799	2990	1280	1520
ZNF43__P1__primarysecondary__FWD__-88	ZNF43__P1	541	905	323	754	1086	831	1113	1135	1109	948	1090	994	1381	2448	1603	1467	1160	1412	1218	1670	2547	2294	1834	2098	2330	2643	2576	2359	1664	1956	1294	1340	1494	3108	3152	4037	2752	2646	3859	3123	1340	1501	2912	3628	2502	2801	1685	1952
ZNF43_-_22018571.23-P1	ZNF43__P1	747	1360	412	999	1172	1282	1386	1663	2005	1633	1419	1435	1901	3148	2325	1985	1735	1774	1661	2219	3269	3354	2080	3322	2704	3403	3368	3440	3132	2313	1753	2222	2029	4725	4602	5198	3559	3569	4461	4383	2510	1294	4529	5070	3874	3614	2634	2498
ZNF43__P1__primarysecondary__FWD__429	ZNF43__P1	740	1266	391	1020	1508	1947	1609	1523	1759	1113	1499	1582	1914	2952	2233	1894	1590	1561	1358	1984	3648	2584	1905	2747	2719	3953	2761	2787	2371	2250	1983	2966	2545	4222	5095	5210	3325	3749	5574	3771	1843	2414	3854	4632	3235	3635	2781	2403
ZNF43__P1__primarysecondary__FWD__-89	ZNF43__P1	596	998	327	874	1010	1252	891	1133	1499	926	1309	1114	1444	2262	1650	1339	1345	1398	999	1534	3437	1794	1319	2260	2064	2354	2367	3283	2576	1358	1671	1661	1814	3310	2627	3458	2354	2935	3280	2930	2019	1675	2841	3562	2159	2642	1300	1170
ZNF43__P1__primarysecondary__FWD__485	ZNF43__P1	834	1313	413	1182	1382	2085	1607	2412	2123	1825	1354	1768	1832	3369	2326	2033	1683	1916	1511	2348	2646	2715	2535	3084	2607	4720	4246	2725	2357	2835	1443	1925	2302	4531	4712	3630	4049	4631	5077	3630	2473	2233	4149	4081	3670	4167	8878	2272
ZNF43__P1__primarysecondary__RVS__535	ZNF43__P1	846	1646	526	1188	1548	2248	1759	2431	1714	1576	1442	1518	2216	3827	2706	1998	1903	2142	1699	2666	3523	3059	3473	3363	3577	3453	3559	3481	3227	2575	2115	2629	3037	5062	5718	6534	4254	4637	5531	4874	3472	2194	4874	5978	4176	4388	4008	3876
ZNF444__P1P2__primary__FWD__47	ZNF444__P1P2	635	1232	398	938	1690	1310	1633	2505	1975	1556	1196	1367	1714	2820	2129	1603	1590	1478	1466	2117	2969	3524	2279	2776	2777	3898	3868	4007	3414	1423	1749	2867	3369	3827	4133	5614	3259	3823	4501	4172	2837	1807	3613	5272	3817	3203	2997	2097
ZNF444__P1P2__primary__FWD__43	ZNF444__P1P2	796	1461	470	1293	2026	1675	1989	1630	1916	1655	1459	1699	2356	3347	2454	2012	1629	1743	1766	2180	4059	2674	3204	3584	3166	3991	3837	3558	2662	2623	1990	3134	3428	4794	5329	5109	3231	4408	5616	4537	3647	2288	4241	4705	4328	4061	3008	2923
ZNF444__P1P2__primary__FWD__44	ZNF444__P1P2	959	1969	499	1518	2036	1516	2398	2833	2965	2464	1823	1891	2567	4291	3068	2349	1870	2236	2148	2558	4890	4380	3103	4169	4109	5298	4832	4391	3526	3636	2687	3906	4245	5020	6862	6913	5265	5428	6548	4932	3481	2577	5096	7832	5160	4515	3508	3466
ZNF444__P1P2__primary__RVS__38	ZNF444__P1P2	996	1639	537	1402	2148	2432	1999	2696	2481	1916	1749	2379	2522	4247	2923	2270	1997	2252	2083	2948	5147	4625	3921	4212	3192	4043	4578	3751	3570	2706	1830	3424	2810	5521	5248	7771	5373	5677	7389	5426	3460	3369	4902	6815	4284	5211	3405	2812
ZNF444__P1P2__primary__FWD__42	ZNF444__P1P2	782	1383	482	1028	1326	1485	1788	1579	2320	2183	1437	1759	1828	3742	2313	1739	1691	1714	1990	2603	3612	3116	2545	2634	3296	3223	3287	3401	2874	2372	1846	2601	2317	4048	4594	4202	3342	3658	4638	4003	3015	2293	3795	3734	4191	3675	2148	2070
ZNF444_-_56652695.23-P1P2	ZNF444__P1P2	565	1035	323	962	386	579	265	251	509	414	969	974	1447	3376	1790	1466	1148	1271	1351	586	929	2182	1429	262	196	2971	3064	1739	1286	1344	1055	1184	1296	3644	485	885	2504	1520	1804	3152	790	886	3724	1496	875	2849	662	288
ZNF444_+_56653116.23-P1P2	ZNF444__P1P2	642	1207	382	1051	1427	1272	1367	1348	1977	1586	1128	1509	1549	3151	2236	1638	1502	1610	1339	1724	2570	2394	2044	2371	2586	3577	2760	3891	2872	2180	1347	1952	2627	4268	4270	4174	3316	3699	4720	3880	2113	1782	3739	5452	3441	3532	3783	2407
ZNF444_-_56652835.23-P1P2	ZNF444__P1P2	506	991	216	824	253	274	473	581	543	527	1040	1038	1277	2487	1778	1173	1018	1298	918	889	1051	1098	1158	1571	1167	2165	1746	1273	1132	960	728	485	541	3133	1728	2052	2013	1872	2053	2927	411	336	2658	1027	1047	2739	717	364
ZNF460__P1P2__primary__FWD__58	ZNF460__P1P2	879	1461	436	1193	1332	1408	2232	2239	1434	1009	1409	1224	1842	3363	2352	1828	1611	1896	1567	2090	3278	3152	2139	3086	3805	4402	3789	3073	2847	2170	1543	2189	2419	4813	7165	7918	3824	3641	4110	3982	2419	2268	4293	4223	4130	3798	8106	6221
ZNF460_-_57791895.23-P1P2	ZNF460__P1P2	663	1053	352	875	759	784	1941	1844	1481	1207	984	1098	1452	2517	1773	1585	1126	1368	1302	2330	3044	2166	1875	2917	2825	3948	3515	1930	1491	1107	921	1019	794	3480	8372	7253	2787	2651	3074	2915	1862	1770	3045	4926	4126	2884	10475	9360
ZNF460_+_57791970.23-P1P2	ZNF460__P1P2	580	1086	343	917	783	737	2090	2093	1291	1017	1157	1055	1603	2779	1958	1432	1377	1248	1325	1928	3269	1401	1330	2513	2677	3586	4387	1844	1396	1287	982	1149	1327	3839	8177	8940	3068	2543	3166	3586	1969	1424	3602	6361	5059	3669	10781	8264
ZNF460_-_57791882.23-P1P2	ZNF460__P1P2	572	945	326	802	736	879	1210	2069	1630	1120	838	945	1533	2281	1717	1394	1078	1454	1080	3075	3060	1909	1571	2173	2578	3164	3644	1950	1696	1122	995	1584	759	3239	8366	8848	2758	2285	2668	2834	1207	1001	2901	5753	5278	2842	9010	9678
ZNF460__P1P2__primary__FWD__33	ZNF460__P1P2	786	1572	428	1137	1246	1733	1762	1967	1406	1259	1667	1751	1993	3941	2626	2009	1701	2215	1703	2723	3416	4172	2995	3436	3649	4196	4030	3442	2677	2569	1747	2597	2714	4601	5587	6947	4807	5308	6119	4598	2557	2311	4212	5847	4455	4047	2997	2444
ZNF460__P1P2__secondary__FWD__71	ZNF460__P1P2	564	886	331	764	1216	1205	966	1140	1284	1012	1102	1086	1538	2832	1856	1319	1153	1378	1375	1216	2843	3396	1733	1546	1809	2761	2855	1821	1658	1813	1166	1044	1348	3191	2546	3441	2561	3169	3529	2332	2101	2170	2855	2646	2672	3182	1316	1070
ZNF460__P1P2__primary__FWD__74	ZNF460__P1P2	776	1470	457	1105	960	983	2680	2953	1702	1660	1295	1350	1852	3575	2387	1648	1487	1602	1641	2833	5325	2481	1959	2995	3444	4190	4344	2204	1719	1093	1035	1248	1274	4590	9824	12351	3225	2851	3276	3965	2545	1919	3472	9533	6397	3724	16652	12908
ZNF460__P1P2__primary__FWD__32	ZNF460__P1P2	767	1564	459	1122	1464	1874	2224	2479	2598	2028	1216	1245	1861	3193	2262	1746	1438	1872	1637	2224	3329	3199	2329	3519	3547	3847	3255	2982	2529	2541	1783	2770	3343	4769	4132	5958	3409	4998	5894	3915	3174	3470	4024	5652	4420	3739	2202	2376
ZNF462_+_109625660.23-P1P2	ZNF462__P1P2	770	1095	413	1146	989	1470	384	395	1076	912	1711	1639	1480	3065	2002	1539	1323	1584	1267	572	476	2686	2098	1054	945	2009	1230	1390	1169	1655	1161	1327	1518	3781	984	812	2830	2141	3107	3351	1537	1474	3235	482	337	2986	315	444
ZNF462_-_109625428.23-P1P2	ZNF462__P1P2	686	1119	328	910	1107	1455	419	555	1320	1189	1414	1383	1511	2638	2122	1384	1372	1602	1176	435	849	2768	1901	1444	1211	2098	1980	2368	1989	2458	1442	1526	1499	3514	940	972	2452	2935	3002	3612	1364	1158	3420	819	691	3032	407	288
ZNF462_+_109625484.23-P1P2	ZNF462__P1P2	626	1199	288	809	755	1176	631	580	794	901	1234	1464	1676	2995	2023	1549	1509	1521	1454	1189	1664	2522	1621	1550	1470	2062	2505	2761	2818	1647	1106	2327	2110	3676	1770	2669	3197	3126	4480	3726	1368	1138	3129	1567	1196	3211	521	330
ZNF462_+_109625487.23-P1P2	ZNF462__P1P2	883	1569	455	1286	1557	1853	987	1142	1773	1724	1668	2363	2023	3988	2734	1928	1829	2012	1753	1275	1638	4287	1858	1902	2452	3495	3325	3497	3025	2237	1680	2190	3062	4728	2000	2292	4350	4051	5141	4656	3131	3158	4842	2070	1467	3694	1309	601
ZNF462__P1P2__primary__FWD__55	ZNF462__P1P2	833	1392	412	1172	1739	1603	1013	839	1609	1474	1438	2011	2105	3191	2647	1770	1874	1642	1660	1144	1483	2783	1652	1479	1804	3653	2952	3380	3154	3134	1900	2263	2144	4257	2526	2041	3000	3240	5190	4312	1950	1225	4032	1430	1376	3706	891	403
ZNF462__P1P2__primary__FWD__63	ZNF462__P1P2	847	1240	380	1291	2065	1989	959	948	2245	1738	1912	2195	1895	3537	2383	1794	1654	2088	1619	1253	2298	2632	2276	1708	1789	3284	3058	3844	3247	2667	1707	3239	2647	4617	2308	2332	4203	4144	4907	4173	3953	2463	4384	2104	1184	3649	1050	479
ZNF462_-_109625784.23-P1P2	ZNF462__P1P2	786	1316	385	1143	1432	2095	963	1133	1113	858	1529	1682	1940	3467	2501	1872	1643	1638	1609	1255	1534	3400	2825	1810	2421	3897	3035	3003	2925	2415	1313	2748	2971	4338	2044	1924	4073	3329	4352	3806	1597	1115	4377	1696	1274	3676	1807	2964
ZNF462__P1P2__primary__FWD__67	ZNF462__P1P2	756	1161	392	1130	889	1170	692	662	1204	799	1389	1431	1721	3740	2126	1420	1462	1817	1442	473	644	2456	2678	768	1450	1946	2207	3283	2851	2379	1535	1884	2035	3546	1347	1142	2638	3008	3474	3680	1173	941	3954	680	519	3101	258	281
ZNF532_-_56532303.23-P1	ZNF532__P1	797	1659	445	1122	2111	2337	1714	2193	2566	2006	1848	1761	2263	3503	2611	1988	1591	1959	1841	2479	3834	3366	2697	3830	4098	4761	4625	3908	3425	3460	2542	4304	5213	4556	6255	7612	3871	4727	7239	4392	4610	4744	4126	5383	5200	4139	4262	4602
ZNF532__P1__primarysecondary__FWD__53	ZNF532__P1	882	1544	472	1138	2967	2661	2317	2916	2589	2559	1603	1705	2344	3871	2752	2082	1811	2113	1955	2514	4373	4209	2509	4386	4686	5078	3873	4308	3427	4203	3458	5505	5789	4744	6959	6839	3696	5061	6684	4841	3989	4538	4613	6048	4430	4072	2824	3374
ZNF532__P1__primarysecondary__FWD__37	ZNF532__P1	1008	1661	500	1218	3858	4010	1972	2610	2953	2256	1339	1820	2304	4339	3206	2016	2000	2378	2131	3378	3851	6270	4055	5738	6184	5165	4493	6192	4812	7527	6502	7451	8087	5398	8726	9119	4225	5650	7332	4952	8269	7774	4553	7519	5527	4380	5245	4356
ZNF532__P1__primarysecondary__RVS__95	ZNF532__P1	931	1605	470	1136	3663	3217	1818	2241	2958	2248	1627	1365	1849	3308	2636	1937	1839	1886	1938	2386	4196	4607	3258	5807	5390	5301	4618	6085	5770	7891	5511	6232	6493	4907	9208	9085	4164	5847	7248	4710	6916	6630	3995	6421	4911	4423	6067	5478
ZNF532_+_56532124.23-P1	ZNF532__P1	679	1158	320	908	2160	2550	1065	1322	2573	1966	987	1349	1653	2781	2007	1569	1449	1699	1463	2072	3799	3367	3826	4827	4188	4052	3393	4141	3507	7001	4509	4217	4733	4228	5893	7869	3028	4295	5785	3732	5497	4148	3228	5108	3037	2625	4927	4580
ZNF532_-_56532162.23-P1	ZNF532__P1	854	1415	423	1168	2298	3170	1742	1906	1978	1916	1615	1652	2308	3597	2484	1875	1685	2000	1650	2516	3305	3772	2387	3554	4469	3815	3956	3233	3220	4171	3360	3738	3651	4656	7010	7156	3896	5086	6065	4355	3919	3644	3903	5768	4758	3942	3231	2960
ZNF532_-_56532113.23-P1	ZNF532__P1	843	1295	433	1146	2165	2698	2132	2480	2215	2210	1286	1696	1859	3563	2157	1726	1658	1600	1494	2161	3539	4150	3001	3517	5160	3664	3537	4673	4153	5113	4072	6436	7457	4523	6347	6690	3962	4934	5890	4144	5316	5481	3776	6413	4955	3654	3690	5158
ZNF532_+_56532174.23-P1	ZNF532__P1	988	1604	457	1210	3136	3661	1799	2425	3785	2318	1644	1775	2310	3599	2715	2222	1628	2189	1899	3297	4575	4526	2935	5372	6305	4646	3890	4047	3322	4917	3186	5963	4788	5374	8791	9059	4428	5920	7404	4748	8229	6744	4354	6891	5188	4144	4940	3463
ZNF532__P2__primarysecondary__RVS__29	ZNF532__P2	650	1116	354	964	1754	1992	1439	1304	2456	2529	1108	1085	1301	2701	1744	1359	1285	1386	1208	1678	2443	2216	1779	3432	4229	1892	2376	3414	2416	2106	1849	2714	2771	3358	5950	9263	3421	3773	4383	3268	2565	2448	3230	4999	3347	3115	2591	3648
ZNF532_-_56530918.23-P2	ZNF532__P2	670	1145	446	882	3285	4354	1427	1561	4796	3529	1233	1341	1625	2978	1821	1557	1410	1523	1248	2713	2982	3679	3238	4521	5625	3280	3331	4036	3954	5917	4575	6980	8521	3902	9229	9542	3066	4217	6035	3862	12025	11886	3376	6531	4677	3464	4078	4225
ZNF532_+_56531181.23-P2	ZNF532__P2	856	1636	379	1230	3289	4154	2380	2449	4415	3969	1438	1625	2126	3477	2493	1898	2143	2182	1903	2737	3714	3452	2667	6672	6981	5062	3989	5146	4036	7434	5290	7121	7347	4609	8049	10763	4004	4397	6121	4393	6995	5905	4083	5079	5547	3805	4667	4461
ZNF532_+_56531105.23-P2	ZNF532__P2	798	1210	432	954	3057	3632	1495	1900	4284	4533	1258	1545	1844	3187	2101	1647	1649	1766	1739	2919	4585	3086	2885	5426	5335	3864	3592	5042	3888	6345	4988	8035	7696	3661	7526	9179	3110	4678	6174	3283	10030	9223	3856	6501	5836	3425	5177	5116
ZNF532_+_56530707.23-P2	ZNF532__P2	749	1215	361	930	3225	4153	1616	1670	3668	3509	1214	1362	1839	3196	2075	1681	1535	1830	1759	3085	5173	3835	2700	5414	4230	4059	3798	5173	4933	8268	6030	7464	8856	3978	9054	11444	3271	4913	5375	3689	11610	10457	3882	6874	5409	3532	5847	5378
ZNF532__P2__primarysecondary__RVS__30	ZNF532__P2	564	975	329	813	2142	2541	1236	1371	1483	1189	1202	1149	1241	2483	1628	1371	1138	1297	1178	1618	2499	1995	2057	2280	2269	2853	3041	2591	2042	2025	973	1587	1529	3588	4171	3954	3009	2854	4439	3064	2145	1770	3008	3699	2831	2758	3853	1684
ZNF532_-_56531072.23-P2	ZNF532__P2	346	596	156	617	131	222	121	143	100	66	74	110	965	2437	1093	1149	437	1441	551	419	623	986	1490	87	104	1114	1411	104	85	869	609	30	53	1121	145	86	1854	60	159	1364	434	248	2020	477	243	1517	166	87
ZNF532__P2__primarysecondary__RVS__38	ZNF532__P2	658	1260	295	790	1614	1710	1405	1841	1432	1004	1185	1039	1496	2617	1820	1459	1234	1397	1311	2177	2306	2659	1385	2680	2155	2715	2162	3630	2715	2279	2186	2161	2015	3528	3377	3506	2744	3367	4048	3175	1762	1474	3591	4175	3045	3178	2169	1888
ZNF608_+_124084519.23-P2	ZNF608__P2	775	1500	405	1078	2058	1751	1586	1819	3053	2824	1494	1916	1789	3489	2396	1922	1645	1733	1584	2300	3395	1460	1662	3123	3512	4121	4193	7357	6795	2260	1590	4791	4535	3568	4166	4870	3406	4659	5517	3520	3758	3361	4265	5253	4256	3530	2235	2691
ZNF608_+_124084166.23-P2	ZNF608__P2	756	1282	357	1082	1756	1448	772	733	1919	1530	1793	1807	1904	3129	2099	1584	1696	1790	1653	2201	3050	1613	948	2848	3362	3217	2793	12769	11108	2380	1777	6739	6075	4030	4565	5563	2916	5045	5463	3950	6011	4909	3839	4650	4106	3639	2347	2205
ZNF608_-_124084500.23-P2	ZNF608__P2	771	1274	462	1213	2498	1950	930	748	3485	2823	2064	2191	1925	3919	2442	1811	1732	1972	1648	2342	3387	3143	2164	1642	2623	3843	3684	11984	11164	2694	1774	4419	4239	4018	3547	4426	3599	1250	1680	3749	5377	4683	3996	4312	2796	3738	4019	3048
ZNF608_+_124084015.23-P2	ZNF608__P2	873	1570	485	1272	1676	2388	1387	1523	3352	2757	2324	2817	2049	4009	2860	2227	2002	2148	2070	2980	3731	2173	1524	3347	3162	5097	4844	12730	11249	2698	2607	6535	7358	5171	5915	5349	5264	5272	6981	4940	5670	4860	4814	6309	3807	4763	2579	3308
ZNF608__P2__primarysecondary__FWD__181	ZNF608__P2	708	1557	445	1231	1793	1887	1527	1776	2595	2010	1633	1756	2010	3669	2425	2035	1756	1580	1457	2528	3755	3368	2574	2888	3383	4595	3894	4195	3324	2292	1749	2448	2499	4208	4384	5449	3455	4388	4759	4011	2871	2235	3484	4232	3083	3521	1987	3490
ZNF608__P2__primarysecondary__RVS__9	ZNF608__P2	821	1352	444	1232	2135	1954	1637	1714	2540	2250	1559	1734	2274	3634	2536	2053	1650	2140	1983	2355	3477	3514	2374	3986	3832	3441	4738	4790	4003	2535	2008	4052	3326	4633	5486	5630	3797	3819	5418	4234	2699	2127	4267	5311	4160	3901	4957	3512
ZNF608__P2__primarysecondary__RVS__77	ZNF608__P2	822	1329	478	1188	1964	1890	1514	1943	1820	1684	1752	1964	1940	3672	2463	2078	1880	1770	1710	2432	3227	3406	2611	3387	3598	3828	3605	3758	2793	2131	1858	2683	3357	5262	5579	5181	3988	4152	6247	4461	2770	1890	4439	5780	4112	4299	3144	2321
ZNF608__P2__primarysecondary__RVS__-25	ZNF608__P2	832	1520	422	1193	1946	1933	1679	2100	2434	1763	1456	1766	2202	4323	2511	2010	1723	1817	1759	2366	3719	3898	2944	3235	3233	3846	4123	4860	4187	2310	1949	2625	2570	5128	4727	6036	4082	5358	5828	4450	5078	2117	4393	6102	4501	4105	3094	2400
ZNF644_+_91487555.23-P1P2	ZNF644__P1P2	755	1196	384	1020	1740	1254	1822	1870	1304	1361	1256	1788	1632	2815	2103	1535	1415	1657	1491	2525	3447	2793	2092	2162	2589	3460	3077	2798	2147	1959	1590	2707	2763	4083	2887	3984	3632	2346	2894	3709	3142	2777	3688	4640	3726	3382	2246	1552
ZNF644_+_91487611.23-P1P2	ZNF644__P1P2	798	1445	419	1373	2148	2182	1795	2210	2488	2213	2034	2227	2110	4046	2832	1987	1731	2009	1846	3450	4682	3346	1981	2970	2612	3536	3710	3428	3003	2160	1389	3209	4028	5370	4501	5161	4446	2524	2741	4669	5727	4477	4410	5352	4004	4081	2724	1848
ZNF644_-_91486991.23-P1P2	ZNF644__P1P2	640	1179	329	967	1138	1399	1625	1829	1693	1348	1335	1428	1570	3001	1882	1395	1343	1522	1447	1428	2608	2859	1539	2210	1982	2756	2251	3217	2384	1839	816	3029	2885	3021	2939	2677	2973	1849	2003	3103	3158	2401	3155	3786	3091	2858	1799	1340
ZNF644_+_91486973.23-P1P2	ZNF644__P1P2	881	1495	391	1226	1514	1891	2623	3553	2342	1995	2017	2284	1953	4308	2543	2121	1912	1983	1814	2657	3826	3033	2238	2303	3160	3099	3282	3136	2850	1541	892	3331	4075	4839	4308	4832	3901	2842	2934	4557	4139	3238	4564	5982	3887	3801	2091	2610
ZNF644_-_91487573.23-P1P2	ZNF644__P1P2	712	1300	425	1024	1753	1484	1636	1813	2178	1508	1332	1637	1792	2979	2073	1418	1386	1564	1273	2169	2660	4027	3240	1831	2336	2861	2905	2135	1976	2642	1831	2086	2895	4328	4143	4158	3522	2460	3104	4158	3503	2946	3643	5580	4117	3761	2895	2300
ZNF644__P1P2__primary__RVS__49	ZNF644__P1P2	710	1190	329	907	1682	1725	1819	1836	1655	1138	1237	1121	1425	2853	1942	1616	1435	1544	1255	1521	3084	2690	1808	2797	2443	2882	2440	2973	2675	2173	1231	2046	1882	4051	3806	5006	2466	2587	2737	2980	2539	2388	3436	4477	3142	3481	2783	3154
ZNF644__P1P2__primary__RVS__50	ZNF644__P1P2	708	1181	424	957	1473	1819	1103	1402	2478	1934	1277	1511	1892	3056	2007	1628	1518	1555	1298	1789	2383	2801	2428	3036	2572	3527	3081	3995	2911	2213	1849	1868	2314	4198	4364	4103	3416	3494	3974	3818	2154	2288	3917	3766	3374	3690	2058	1866
ZNF644__P1P2__primary__RVS__59	ZNF644__P1P2	725	1483	407	1070	1167	1174	1604	2246	1789	1628	1446	1490	1998	2938	2563	1725	1648	1860	1368	2272	3911	3100	1981	2702	3130	2989	3058	3459	2425	1913	1316	2901	2497	4201	3469	4462	4336	2411	2534	4032	5094	3788	4492	5920	4152	4202	2243	2385
ZNF655_+_99156625.23-P1P2	ZNF655__P1P2	841	1434	439	1225	1550	1849	1936	2256	1597	1489	1753	1577	2194	3819	2809	1999	1872	1926	1814	2764	4165	3906	2982	3383	3356	3270	4629	2822	2752	2162	1829	2129	2267	4771	3607	3462	4578	4602	5984	4294	2059	1579	4243	4529	3790	4290	3501	3087
ZNF655_-_99156483.23-P1P2	ZNF655__P1P2	632	1032	364	879	1624	2301	751	750	1564	1787	1174	1316	1404	2526	1721	1402	1146	1225	1150	1396	1680	2931	1460	1112	1227	3476	3008	2009	1863	1436	808	1174	1567	3154	1836	2100	2412	3463	3670	2698	1435	1343	2709	2285	1688	2735	1830	1535
ZNF655_+_99156296.23-P1P2	ZNF655__P1P2	639	1151	392	890	1508	1169	1063	1190	1627	1512	1019	1332	1491	2774	1883	1455	1138	1692	1283	1303	3483	2712	1666	1883	2293	3110	3433	2516	2053	2356	1495	1736	2074	3687	3022	4133	2958	3830	3730	3422	1464	2111	3484	3924	2899	3218	2327	1591
ZNF655_+_99156299.23-P1P2	ZNF655__P1P2	683	1184	384	1149	1837	2216	1226	1512	1533	1590	1552	1373	1773	3382	2414	1800	1318	1742	1767	2107	2671	2282	1927	3091	3310	4174	2972	2699	2492	2594	1391	2510	2203	4236	4267	4682	3794	4345	5082	4031	2833	1734	4213	4815	3707	3471	1702	1442
ZNF655__P1P2__secondary__FWD__73	ZNF655__P1P2	817	1500	444	1339	2406	2323	1542	2444	2258	2075	1727	2007	2090	3608	2502	2098	1780	2142	1564	2425	4140	3745	2132	3034	3103	3899	2961	3643	3195	2248	2171	2131	2419	4786	4415	5127	4191	3675	4673	4370	3384	3570	4838	5129	4641	4415	2619	1967
ZNF655__P1P2__secondary__RVS__50	ZNF655__P1P2	727	1301	386	992	1742	1602	1299	1626	1557	953	1324	1414	1862	3311	2549	1660	1550	1910	1755	2160	4244	2426	2135	2777	3292	3762	3654	3014	2361	2074	1649	1957	2386	4234	4458	4459	3329	4843	6267	4045	3065	2309	3685	3879	2979	4013	1308	1555
ZNF655__P1P2__secondary__FWD__60	ZNF655__P1P2	813	1302	450	1087	1793	1826	1490	1730	2039	1432	1458	1665	1984	3484	2243	1737	1722	1888	1687	2655	2981	3029	2713	2225	2194	3184	3505	3258	2552	2795	1341	1596	1580	4277	3709	4325	3419	4466	4928	3820	1880	2397	4200	5017	3457	3852	1907	1503
ZNF655_+_99156568.23-P1P2	ZNF655__P1P2	750	1346	367	1024	1422	1501	1096	1278	2468	2456	1582	1580	1863	3294	2202	1591	1580	1529	1603	2108	2920	2865	2207	2433	2765	2224	3001	2616	2506	1833	1168	1702	1898	4531	3859	3664	3232	3644	5273	3999	2387	1553	4226	4215	3281	3637	1902	1358
ZNF710_+_90544976.23-P1P2	ZNF710__P1P2	694	1242	374	995	1513	1375	1142	1267	1285	1350	861	1207	1767	2858	2269	1785	1415	1788	1660	2016	2921	2386	1632	2687	2741	3402	2774	2916	2906	1826	1281	2390	3306	4162	3591	5305	3607	2261	2598	3574	1892	1796	3787	4279	2876	3232	2013	1366
ZNF710_+_90544971.23-P1P2	ZNF710__P1P2	552	862	289	731	1095	1483	566	638	2456	2284	832	877	1168	2211	1676	1197	1127	1206	1105	1244	1972	2270	1537	1042	881	2310	2245	3476	3157	1606	1036	1432	2228	2874	1251	1488	2263	1361	1179	2661	2109	1837	2390	1935	1528	2263	773	445
ZNF710_+_90544555.23-P1P2	ZNF710__P1P2	745	1345	475	1160	1776	1591	1459	1635	1629	1824	1697	1801	1939	3602	2507	1823	1633	1990	1751	3003	3994	2499	1972	3122	3596	3766	3832	3923	3111	2195	2096	2490	2533	4828	5461	5392	3233	3574	4455	4014	2029	1492	3994	4555	3753	4035	3761	2882
ZNF710_+_90544591.23-P1P2	ZNF710__P1P2	624	1230	424	933	1348	1764	1186	1869	1443	1374	1051	1264	1519	3190	2054	1454	1552	1403	1588	1793	3120	2334	1644	2908	2462	4007	3504	3084	2860	1322	873	2568	2273	4005	4231	4228	3200	3564	4681	3436	2397	1964	3709	4514	3063	3395	1390	1814
ZNF710__P1P2__secondary__FWD__47	ZNF710__P1P2	665	1084	375	934	1672	2309	708	873	1720	1556	1391	1269	1667	3122	1961	1569	1518	1643	1407	1946	3231	2382	2365	2434	1988	3109	2662	3150	3071	2427	1265	3071	3583	3498	3558	3722	2608	2611	2918	2858	2339	1594	3698	2520	2592	3146	2063	2254
ZNF710__P1P2__secondary__FWD__84	ZNF710__P1P2	823	1170	444	1070	1125	1211	1211	1323	1702	1448	1271	1658	1907	3227	2334	1842	1432	1626	1513	1681	3432	2479	1510	2941	2817	3143	3706	3054	2435	1724	1317	3152	2887	3799	4306	4201	4021	2903	4148	4257	2901	2284	3737	3383	2903	3408	2399	2689
ZNF710__P1P2__secondary__RVS__93	ZNF710__P1P2	869	1453	469	1363	1764	2232	576	533	2321	2231	1795	2088	2299	3755	2963	2245	1915	2193	1939	1379	2291	3766	2779	340	497	3798	4548	4212	3281	2716	2198	4934	4072	4579	1152	1047	4352	2587	3184	4757	2903	2528	4544	2478	1828	3549	914	791
ZNF710__P1P2__secondary__RVS__94	ZNF710__P1P2	821	1654	428	1271	2237	1783	2096	1881	2191	1796	1582	1737	1785	3536	2784	2068	1450	1632	1669	2599	3921	4023	1928	3552	3772	4425	3808	4417	3150	1819	1773	3226	3348	4382	5070	6928	4098	4048	5448	3955	2412	2134	4580	4296	4336	4169	1686	2303
ZNF740_-_53574552.23-P1P2	ZNF740__P1P2	492	969	311	701	498	406	704	907	997	1126	720	741	1295	2461	1483	1269	1155	1517	1273	1047	1491	2249	1857	316	602	2712	2527	2248	1688	2403	1820	1457	1898	2507	564	434	2619	970	1535	3034	3065	1720	3104	2161	1579	3072	783	517
ZNF740_-_53574926.23-P1P2	ZNF740__P1P2	766	1268	375	972	2092	1559	1642	1585	2094	1967	1347	1272	1785	3115	2055	1736	1330	1725	1468	2185	3015	2998	2499	2610	2574	3574	3945	2880	1911	2142	2335	2676	2327	4165	3230	4192	3097	3078	3936	3351	4177	3811	3231	5151	3069	3447	2622	2927
ZNF740_-_53574531.23-P1P2	ZNF740__P1P2	822	1646	456	933	1984	1936	1432	1859	3420	3051	1243	1557	2156	3637	2496	1635	1698	1931	1430	1824	2907	2349	3277	1226	1729	4116	3132	3321	2961	3897	2726	1822	2745	4130	2658	2554	3522	3808	5235	3733	4176	4048	3381	3578	2145	3271	1387	472
ZNF740_-_53574893.23-P1P2	ZNF740__P1P2	787	1331	458	1096	1688	1573	1762	2131	2211	2640	1312	1800	1953	3289	1979	1647	1482	1621	1634	2254	3535	3262	2444	3334	3285	3436	3591	3440	2983	1702	1759	2360	2941	4233	4600	4852	3505	4360	5128	4338	2500	3261	3925	4657	3894	3566	2601	1898
ZNF740__P1P2__primary__FWD__66	ZNF740__P1P2	898	1487	498	1346	3492	2833	2076	2322	2653	2331	1765	1713	2420	4094	2689	2466	1835	2351	1843	2357	4444	3629	3092	4157	3504	5052	4700	4103	3279	4264	2151	3057	3081	5487	6307	6634	4446	4199	5985	4612	4104	4278	5073	4720	4851	4266	2822	2226
ZNF740__P1P2__primary__FWD__62	ZNF740__P1P2	777	1428	297	964	1704	2169	1509	1311	1397	1102	1245	1418	1765	3230	2323	1861	1482	1803	1501	2217	3266	3333	1359	3403	2676	3318	3742	2887	2633	2903	1838	1943	2160	4290	4545	3938	3560	3587	4560	3580	1816	1821	4118	3918	3491	3195	2014	2417
ZNF740_+_53574514.23-P1P2	ZNF740__P1P2	682	1174	285	930	2294	2479	1251	1685	1641	1342	1009	1473	1669	2922	2245	1616	1340	1509	1454	2224	2377	2401	1831	2543	2050	3864	2871	2346	2047	2773	1797	2300	2403	3176	3663	4450	2974	3774	3787	3484	3138	2736	3598	3427	3456	3512	2442	1968
ZNF740__P1P2__primary__RVS__48	ZNF740__P1P2	1157	2096	514	1563	3696	4768	2697	2896	2938	2974	1929	2175	2691	4875	3459	2591	2367	2349	1854	3387	6341	4076	2492	4633	4423	5143	4875	5401	4406	4149	3509	3179	4055	6311	6953	7207	5422	5728	7156	5537	4405	3607	6116	7986	6054	4856	4009	2995
ZNF787__P1P2__primary__RVS__59	ZNF787__P1P2	692	1354	470	997	2603	3571	4554	4660	8280	7362	1511	1625	1843	3111	2062	1482	1507	1984	1407	4068	6674	12776	8281	4041	3669	5517	5310	18691	16318	10027	6219	10524	10423	4473	12158	13794	3114	3823	5052	3850	50064	42862	4188	8765	7790	3982	9649	9428
ZNF787_-_56632214.23-P1P2	ZNF787__P1P2	713	1359	403	1119	770	1050	2136	2733	1340	1569	1474	1390	1665	3433	2419	1603	1488	1854	1507	2109	4380	3553	2439	4326	4114	3525	3514	3155	2399	2092	1122	4386	3511	4338	4977	4719	3570	3821	4378	3895	2247	1875	3668	4260	3000	3501	2455	2742
ZNF787_-_56632608.23-P1P2	ZNF787__P1P2	726	1158	420	1040	4586	6067	4474	4520	10279	7501	1469	1895	1612	3845	2248	1599	1865	1775	1321	4397	6089	14326	11087	3748	4172	5036	5391	20291	18107	8730	7034	11014	13869	4338	9872	11369	3559	4270	5314	4135	48674	39927	3766	9867	7941	3944	11297	7186
ZNF787_+_56632559.23-P1P2	ZNF787__P1P2	697	1238	436	1015	1365	1625	755	701	2968	2245	1292	1390	1746	3174	2206	1574	1619	1888	1436	2068	2948	9840	5524	1145	1254	4705	5241	16203	13255	6771	5631	11144	13557	3659	2458	3120	2853	1444	1729	4172	38569	33900	3475	4497	3287	3800	3574	3175
ZNF787_-_56632602.23-P1P2	ZNF787__P1P2	651	1248	395	966	3421	2527	1176	1640	2772	2303	1464	1477	1651	2822	2184	1449	1300	1630	1454	2113	3352	3019	2462	2709	3346	3058	2756	4611	3189	2452	2163	2793	2675	4372	5475	8030	3200	4218	5230	3912	3268	2751	3729	4519	3126	3659	3975	3905
ZNF787_+_56632429.23-P1P2	ZNF787__P1P2	717	1265	406	893	2574	3896	1912	2792	4353	3540	1418	1133	1614	2898	1999	1551	1389	1625	1270	2931	5219	3307	2090	3384	4157	3968	3496	6125	5535	2628	2214	4902	4321	3715	10217	12309	2907	4107	4764	3753	7245	5641	3418	6271	5022	3157	5559	5445
ZNF787__P1P2__secondary__FWD__52	ZNF787__P1P2	634	1183	295	1091	2389	2533	1775	2045	1750	1431	1174	1393	1454	3009	2079	1420	1395	1460	1593	1859	3729	4226	2630	2902	2845	4072	3846	7860	7294	3486	2687	5795	8632	4016	6085	6787	3211	3723	4241	3455	9618	7436	3777	5282	3820	3361	2800	3074
ZNF787__P1P2__primary__RVS__57	ZNF787__P1P2	949	1574	510	1212	4938	7080	4830	7016	11541	10713	2115	2282	2229	3600	2412	2233	1905	2191	1991	5788	7256	8436	4752	5600	5491	6008	7265	16902	14334	6070	5536	14625	11277	5014	12966	14585	4105	4561	5293	4919	30495	25219	4255	12644	9256	3887	11046	8846
ZNF90_-_20188801.23-P1P2	ZNF90__P1P2	891	1432	557	1124	3438	3189	1589	1852	5222	4862	1690	1947	2089	3592	2553	1953	1805	2111	1735	1985	4861	3387	2222	3400	3135	4626	3854	4656	3789	2399	1698	5295	5767	4257	6417	7607	3884	4592	5457	4064	6841	6938	4405	6631	4906	4217	4298	3954
ZNF90__P1P2__secondary__RVS__184	ZNF90__P1P2	825	1427	412	1155	2262	2250	1700	2332	4047	3416	1726	2041	2057	3508	2286	2056	1876	1839	1808	2778	3346	3419	2232	3015	3111	4446	3862	4474	3822	2395	1631	4028	4780	4644	5318	6763	3869	4800	5790	4766	9113	6457	4145	7861	6427	4033	3485	3073
ZNF90__P1P2__secondary__FWD__92	ZNF90__P1P2	896	1409	463	1112	2182	2283	1833	2170	3219	3053	1683	1815	2147	3371	2397	1833	1583	1916	1604	2483	3778	3721	2707	2710	3351	2973	3268	3144	2897	3443	1719	5046	3717	4347	5569	8152	3302	4156	5107	4073	4336	4402	3858	5002	3528	3284	2575	3122
ZNF90__P1P2__secondary__FWD__193	ZNF90__P1P2	786	1266	354	1000	2389	2516	1313	1864	1912	1833	1336	1749	1700	3129	2129	1694	1362	1820	1556	1562	3309	3214	1542	2774	2576	3886	3606	4665	3049	2179	1446	3285	2710	4507	4987	6233	3328	3934	5128	4506	6337	5372	4017	5607	3902	3941	4260	4513
ZNF90__P1P2__secondary__FWD__-24	ZNF90__P1P2	821	1581	464	1145	2654	2841	2034	2203	3576	3266	1687	1858	1960	3651	2407	1786	1567	1754	1625	2529	3426	3279	2040	3178	3056	4218	2933	4225	3456	2245	1505	5066	3911	4292	5146	5878	3909	4305	5638	4406	5707	5777	4445	6596	4559	4359	3358	2804
ZNF90_+_20189041.23-P1P2	ZNF90__P1P2	1034	1717	554	1353	3621	2649	1555	1810	5812	4770	1907	2048	2369	4516	3124	2177	1826	2104	2295	2500	4808	3974	2868	3498	3589	5063	4881	4874	3755	2982	1951	6729	5435	5054	6725	8986	4055	5018	6939	5232	7217	6861	4501	8725	6148	4774	3677	3109
ZNF90_+_20188953.23-P1P2	ZNF90__P1P2	835	1376	481	1156	2740	2913	1410	1678	3998	3339	1588	2129	1923	3905	2900	1861	1719	2110	1541	2315	3581	3360	2165	3468	3550	3432	3471	4368	3806	2633	2325	4563	4461	4446	5924	6194	4022	4021	5746	4673	5240	4935	3801	6451	4706	3764	3045	2243
ZNF90__P1P2__secondary__FWD__91	ZNF90__P1P2	748	1469	464	1121	2354	2563	1669	2028	3215	3059	1722	1766	2011	2960	2406	1930	1621	1727	1752	2147	3439	3214	1740	3209	3456	3145	3909	3411	3019	2700	1327	4763	4027	4129	4696	6524	3399	3785	4623	3826	5439	6218	4543	6476	3991	3867	4141	2873
ZNHIT3__P1P2__primary__RVS__248	ZNHIT3__P1P2	735	1285	422	940	807	1065	183	157	771	627	1097	1166	1895	3105	2232	1679	1324	1621	1356	557	553	2621	1892	138	155	2257	2098	2065	1840	2838	1682	1876	1599	3958	187	194	3524	1726	1886	3684	1715	1447	3830	850	597	3480	404	891
ZNHIT3__P1P2__primary__RVS__249	ZNHIT3__P1P2	794	1370	428	1214	1367	1938	272	490	1325	1496	1431	1760	1989	3392	2473	1846	1660	1812	1586	1027	1368	2390	1866	210	492	3815	3448	3357	2630	2871	2087	2448	2619	4524	553	843	3540	2835	3713	4413	2105	2310	3946	1914	1291	3316	529	429
ZNHIT3_+_34842624.23-P1P2	ZNHIT3__P1P2	772	1356	375	1092	1002	998	301	237	1379	988	1594	1531	1985	3312	2460	1960	1711	1788	1561	952	1033	2679	2220	132	188	3694	4199	3193	2763	2765	1770	2409	2382	4184	492	535	3876	2661	3504	3795	4097	3304	4222	1236	877	3874	275	235
ZNHIT3_+_34842565.23-P1P2	ZNHIT3__P1P2	887	1627	527	1326	1262	2048	454	515	2141	1936	1850	1798	2232	3888	2675	1971	1806	2140	1867	1256	2001	2988	2099	804	478	4547	4288	3674	3512	2786	2122	3101	3095	5236	889	1538	4780	4633	5038	4307	2276	2324	4839	1749	1836	4313	689	894
ZNHIT3__P1P2__primary__FWD__-25	ZNHIT3__P1P2	792	1439	415	1034	1144	2202	1469	2207	2224	1714	1214	1646	1794	3030	2114	1664	1432	1511	1145	2136	2428	2604	2138	2834	2076	3545	3843	3426	2716	1804	1638	2127	2144	3986	2410	3201	3370	4231	5541	3868	2831	1815	3958	4114	2757	3284	1752	1557
ZNHIT3__P1P2__primary__FWD__77	ZNHIT3__P1P2	793	1654	455	1222	1560	2133	2275	2436	1926	1578	1800	1857	2076	3208	2853	2067	1806	1982	1797	1795	3932	3195	2392	2649	3428	4327	3579	4240	3550	2864	1736	2378	3220	4817	4195	5232	4620	4985	5682	4848	2515	2814	4483	5481	3603	4367	2293	1780
ZNHIT3__P1P2__primary__FWD__244	ZNHIT3__P1P2	450	568	228	658	432	428	128	134	357	381	642	557	1067	1826	1457	982	823	985	904	339	525	730	791	118	54	724	946	756	549	1309	685	419	372	2578	143	124	2024	229	377	2610	610	627	2434	469	211	2306	235	138
ZNHIT3_+_34842541.23-P1P2	ZNHIT3__P1P2	866	1139	459	1070	711	937	137	176	834	721	810	993	1962	3730	2379	1822	1647	1800	1444	586	798	3838	2238	290	184	2323	2075	2300	1851	1877	1946	1155	1412	4796	439	452	4008	1057	1152	4281	2041	1887	4545	1529	892	3873	766	165
ZNRF3_+_29279977.23-P1P2	ZNRF3__P1P2	749	1233	356	882	2346	2592	1166	2118	2319	2070	1275	1357	1536	3012	1992	1403	1254	1483	1143	1600	2470	2718	2018	1955	2591	3611	2416	2656	2231	2103	1286	1759	3068	3368	2859	4613	3056	4161	5016	3346	1923	1957	3052	3553	2409	3172	2190	2493
ZNRF3_+_29279651.23-P1P2	ZNRF3__P1P2	950	1340	488	1136	2582	3212	2136	2438	3393	2615	2017	1986	2081	3327	2712	1858	1559	1932	1769	2412	3545	3474	2214	2751	3233	3649	3556	2969	2124	2222	1876	2743	2502	4284	4305	4252	4100	5129	6637	4341	2307	2008	4018	5173	3787	3687	4076	4119
ZNRF3_+_29279980.23-P1P2	ZNRF3__P1P2	727	1199	429	986	2847	2314	1390	1994	2466	2249	1471	1450	1791	2868	2029	1622	1405	1366	1516	1740	2789	2848	2085	3038	3027	3057	2857	3356	2485	2494	1312	1969	1498	4037	5102	4163	3513	3873	5872	3727	3325	2368	3368	4006	4009	3533	4092	2922
ZNRF3_-_29279595.23-P1P2	ZNRF3__P1P2	940	1386	357	1240	2141	2426	1691	1568	1910	1656	1542	1793	2083	3817	2241	1800	1611	1741	1676	2193	3245	3452	2520	2162	2676	3843	3885	2846	2405	2221	1286	2370	2191	4355	4111	4889	3400	3864	4697	4276	2539	2254	4009	4991	4600	4002	3252	3039
ZNRF3__P1P2__secondary__FWD__63	ZNRF3__P1P2	675	1154	354	782	1543	1656	1166	1584	1719	1756	1286	1220	1597	2758	1770	1382	1245	1434	1234	1783	3352	2540	2658	2428	2416	2800	3405	2825	2701	2150	1456	1589	2199	3894	4084	5404	3280	3662	5245	3592	2315	2310	3413	3540	3181	2951	2119	2036
ZNRF3__P1P2__secondary__RVS__74	ZNRF3__P1P2	1245	1773	575	1496	2828	3590	2443	3410	3602	2969	2263	2320	2407	4792	3166	2304	2198	2175	1890	2467	3787	3329	2782	3351	3841	4415	4543	4020	3287	2672	2110	3528	2882	5374	5531	5959	4608	6098	6339	5170	3064	3147	5339	6053	3810	4774	3492	3235
ZNRF3__P1P2__secondary__RVS__68	ZNRF3__P1P2	752	1361	409	1016	2451	2964	1361	1597	1855	1750	1444	1495	1812	3109	2239	1625	1317	1931	1546	2152	2766	2637	1900	3213	2930	3319	3114	3166	2265	1717	1646	2330	2387	4276	5533	5710	3152	3757	5395	3560	1983	1588	3480	4703	3727	3149	2859	2244
ZNRF3_-_29279589.23-P1P2	ZNRF3__P1P2	820	1414	467	1099	1762	2045	1626	1644	2582	2288	1235	1513	1790	3057	2458	1904	1411	1502	1498	2555	2694	3312	2524	2472	2913	4176	3742	3230	2521	2672	2022	2408	2230	4334	4186	5551	3242	4148	5025	4128	2433	1925	3802	4391	3670	3786	2845	2429
ZRSR2__P1P2__primary__FWD__30	ZRSR2__P1P2	869	1585	463	1233	1189	1472	425	431	1297	1207	1574	1928	2153	3758	2604	1942	1989	1949	1642	1070	2000	3461	2170	504	571	3460	3935	2957	2731	2771	1861	2200	2187	4203	801	947	4179	2738	3314	4001	1956	1901	4427	2334	1985	4466	540	511
ZRSR2_-_15808705.23-P1P2	ZRSR2__P1P2	785	1180	380	1271	957	1270	146	130	400	486	681	740	2031	4216	2530	2148	1809	1927	1516	215	484	281	174	206	231	405	587	182	171	1417	840	61	116	4171	257	626	4154	1671	2085	3623	645	281	4368	460	392	3722	272	309
ZRSR2_-_15808867.23-P1P2	ZRSR2__P1P2	842	1282	383	1267	906	1256	162	179	437	347	855	821	2412	4144	2642	1997	1795	1897	1779	263	489	414	225	203	225	546	550	148	100	1326	795	133	60	4888	306	536	4111	1588	1908	3957	555	537	4523	344	315	4043	189	122
ZRSR2_+_15808666.23-P1P2	ZRSR2__P1P2	824	981	375	1160	996	1005	136	165	209	203	579	683	2014	3793	2601	1887	1865	1943	1371	122	55	455	266	107	144	420	286	127	103	1181	846	39	43	4505	327	354	3303	1255	1733	4034	533	459	3960	616	300	3432	58	59
ZRSR2_-_15808767.23-P1P2	ZRSR2__P1P2	750	1307	419	1064	1224	1289	191	215	597	535	1086	1046	1914	3786	2480	2017	1585	1960	1650	517	1247	2653	2047	307	160	2989	2528	1335	807	2168	1060	1075	837	4289	369	391	3377	1427	1745	4246	1768	1079	4245	1286	864	3850	476	344
ZRSR2__P1P2__primary__FWD__26	ZRSR2__P1P2	688	1257	418	1064	1302	1319	1959	1885	2803	2218	1449	1418	1847	3148	2357	1783	1294	1762	1540	1651	3021	2836	2285	2648	3112	3833	3721	3114	2615	1649	1586	2507	2107	4886	3909	5696	3692	4313	5113	4174	2477	1690	4184	4993	3789	3611	2093	1800
ZRSR2__P1P2__primary__FWD__31	ZRSR2__P1P2	702	1277	409	1025	1095	1353	335	275	578	536	983	838	2010	3257	2542	1551	1432	1590	1141	654	939	1650	1394	149	132	1375	1377	614	639	1448	1217	704	652	3752	282	367	3154	2107	2125	3416	1012	1226	3334	1214	697	3419	380	179
ZRSR2__P1P2__primary__RVS__34	ZRSR2__P1P2	580	924	296	938	1030	1280	1156	1276	1294	1079	1103	1272	1219	2533	1699	1505	1082	1257	1057	1423	2680	2410	1534	2298	2197	2269	2421	2429	2034	1811	1373	1338	1654	3285	3590	4345	2926	3241	3916	3012	1488	2310	3178	4202	3333	2867	1365	1722
ZSCAN10__P1P2__secondary__FWD__75	ZSCAN10__P1P2	824	1591	422	1298	2120	2298	2438	2536	2212	1829	1446	1566	2298	4253	2654	2300	1838	2083	1783	2401	3515	3728	3087	2795	3081	4962	3956	4672	3337	3206	1795	4279	3255	5498	5053	5341	4360	4521	6282	4793	2663	2193	5049	5675	3732	4422	2572	2304
ZSCAN10__P1P2__secondary__FWD__96	ZSCAN10__P1P2	690	1280	292	1104	3240	4407	612	779	2766	2021	1824	2000	1655	3329	2200	1792	1367	1466	1513	2332	3304	1180	546	2580	2255	3296	2782	4281	4095	2350	1653	2871	2557	4333	2551	2878	3783	5321	5995	3624	7011	6057	3604	3779	2674	3520	3902	2579
ZSCAN10__P1P2__secondary__FWD__99	ZSCAN10__P1P2	876	1616	446	1279	3393	3309	863	1020	3667	2548	2199	2630	2233	3855	2804	2131	1789	2269	1812	2901	4051	2110	867	3557	2940	3636	3047	5674	5016	3081	2487	3096	2924	4608	3140	3085	4259	6574	10105	4890	10166	6465	4584	4311	3273	4151	5009	3322
ZSCAN10__P1P2__secondary__FWD__88	ZSCAN10__P1P2	602	1070	321	890	1648	1429	574	916	1552	1458	1672	1759	1559	3002	1980	1618	1237	1581	1297	1955	3713	1182	773	2429	2268	2349	2337	3568	3024	2811	1807	2633	1698	3459	2378	3028	2624	2243	3155	3269	6758	5587	3449	2695	1910	3347	2385	1951
ZSCAN10_+_3149055.23-P1P2	ZSCAN10__P1P2	633	1259	332	1131	2752	3227	839	724	3311	2322	1906	2214	1768	2845	1873	1546	1283	1527	1064	2028	3691	912	435	2096	1994	2297	2249	3782	3545	1780	1618	2031	2963	3892	1808	2051	3241	6020	7534	2968	6971	6397	3393	3146	1871	2812	2975	2352
ZSCAN10_-_3149213.23-P1P2	ZSCAN10__P1P2	745	1290	425	1086	3065	4192	739	996	3651	2646	1873	1959	1715	3195	2372	1917	1612	1829	1356	2714	3271	918	574	2342	2357	2653	2043	5125	4078	3207	3015	3506	3337	4218	2398	2396	3993	7356	8373	3842	8673	9322	4119	4194	2973	3810	3207	2033
ZSCAN10_-_3149226.23-P1P2	ZSCAN10__P1P2	800	1442	425	1264	3469	4386	1120	944	4755	3059	1864	2144	1843	4025	2338	1882	1593	1780	1794	2612	3742	1759	805	3539	1674	2815	2839	5401	4602	2716	2479	5287	5266	5102	3061	3290	3942	7096	9679	4464	8614	8634	4828	3275	2539	3862	4123	2987
ZSCAN10_+_3149044.23-P1P2	ZSCAN10__P1P2	711	1411	411	1107	2891	2948	774	841	4044	3604	1894	2313	1952	3532	2345	1713	1535	1922	1602	2419	3175	1203	721	2926	2844	2483	2498	4392	3851	3010	2670	3363	4979	4371	2747	2993	4065	6381	8530	3788	8422	9069	4182	3854	2802	3694	5648	3138
ZSCAN18__P2__primarysecondary__RVS__27	ZSCAN18__P2	721	1149	410	1064	1640	1630	1408	1492	1834	1454	1326	1520	1923	3275	2138	1744	1549	1785	1815	2276	4444	3214	2483	2229	3169	4244	3187	2737	2098	2776	1759	3203	2204	3793	4089	4590	3211	3701	4440	3817	1745	2579	3987	4047	3298	3121	2182	1801
ZSCAN18__P2__primarysecondary__FWD__67	ZSCAN18__P2	666	1420	341	958	1434	2345	1510	1813	1518	1246	1213	1312	1940	3082	2217	1583	1308	1701	1341	2258	3284	2731	2032	2372	2947	3199	3086	2547	2092	1910	1711	1499	1622	3435	3563	4493	3092	3838	4821	3477	2763	1760	3458	4542	2804	3155	3021	1952
ZSCAN18__P2__primarysecondary__FWD__30	ZSCAN18__P2	829	1566	491	1150	1656	1769	2014	2265	2079	1322	1604	1509	2036	3844	2535	1934	1626	1801	1675	2120	3232	3594	2484	2954	3204	3623	3767	3863	3081	2362	1364	2090	3193	4532	5016	6109	4015	3837	5294	4305	3300	3730	3861	4173	3562	3953	2379	2563
ZSCAN18__P2__primarysecondary__FWD__71	ZSCAN18__P2	838	1290	454	1102	1379	1625	1380	1818	2136	1551	1445	1186	1918	3591	2433	1690	1691	1817	1658	2362	3587	3473	1918	3316	3715	3459	3838	4374	3605	2242	1569	2100	2475	4611	5366	5671	3791	3561	4985	4091	3366	2629	4052	4830	4517	3553	2656	1644
ZSCAN18__P2__primarysecondary__RVS__-5	ZSCAN18__P2	824	1406	341	1153	2295	1639	1360	1894	2209	2003	1602	1601	2237	3316	2394	1939	1689	1749	1825	2622	3561	3102	2366	2685	2913	3258	3270	3256	2521	2146	1916	2273	2740	4482	4180	5427	3383	4123	5240	4209	2695	1905	4221	4193	3073	4038	3002	2016
ZSCAN18__P2__primarysecondary__RVS__-6	ZSCAN18__P2	791	1449	366	1148	1633	1524	1450	1610	1698	1419	1685	2150	1889	3934	2724	1870	1968	2187	1629	2109	3406	3552	2517	3256	3440	3819	3312	3361	2579	2782	1826	2776	2834	4203	3850	5651	3293	3782	4524	4115	2565	2074	4295	5248	4295	4107	3039	2275
ZSCAN18_-_58629366.23-P2	ZSCAN18__P2	606	1017	377	894	268	278	1151	1304	471	364	438	520	1441	3054	1931	1562	1378	1493	1256	1783	3128	2827	1985	2571	2557	3067	2992	339	236	841	707	136	88	3462	4694	4438	2819	1494	2077	4085	404	311	3737	4333	3004	3212	2310	2149
ZSCAN18__P2__primarysecondary__FWD__70	ZSCAN18__P2	760	1447	371	1074	1586	1742	1560	1507	1598	1510	1300	1377	1985	3172	2113	1637	1374	1712	1429	2220	3200	2616	1891	2309	3341	3166	2649	3763	3095	1744	1190	2007	1983	4380	4790	5697	3238	4174	5573	3788	2501	1607	4075	4441	3294	3498	2296	1717
ZWILCH__P1P2__primary__FWD__26	ZWILCH__P1P2	880	688	465	1172	1628	1415	279	247	1905	1303	1417	1451	1720	3498	1619	1772	1688	2026	1608	641	832	1811	1238	175	263	2073	2065	2457	1883	2360	1383	1579	1786	1599	277	230	3425	2779	3035	4063	1758	2051	3245	998	798	1740	619	293
ZWILCH__P1P2__primary__RVS__18	ZWILCH__P1P2	642	1109	337	1067	1050	1576	1367	1478	1443	1283	1478	1469	1679	3188	2019	1324	1504	1500	1352	1603	2598	2751	2155	3073	2467	2825	3455	2879	2343	1630	1186	2042	2160	3715	3697	3657	3426	3557	4432	3418	2294	2362	3455	3773	2825	3251	2162	3008
ZWILCH__P1P2__primary__RVS__13	ZWILCH__P1P2	679	1224	468	1135	1485	1517	508	631	1694	1345	1509	1768	2025	3326	1935	1823	1430	1763	1565	1099	1982	3691	2600	859	1022	3400	3038	2339	1838	2433	1482	2406	2010	3620	1099	1040	3154	3239	4245	3917	2162	2012	4031	2337	1832	3028	612	575
ZWILCH__P1P2__primary__RVS__1	ZWILCH__P1P2	748	409	388	966	494	951	169	223	1027	1061	853	1055	1352	2920	1014	1630	1627	1744	1420	529	615	2035	1228	98	181	2387	1751	2869	2324	2054	1467	705	1160	1022	206	320	3670	786	803	3807	978	961	2278	924	465	1164	377	310
ZWILCH_-_66798032.23-P1P2	ZWILCH__P1P2	842	1144	485	1461	1013	945	285	371	1180	793	1268	1459	2128	3858	2047	1679	1788	2296	1606	391	615	1001	526	125	53	974	1118	1829	1517	2352	1758	477	375	2268	299	509	4258	3294	4126	4093	1073	1246	3544	643	513	1972	129	172
ZWILCH_-_66797706.23-P1P2	ZWILCH__P1P2	734	632	414	1053	995	980	156	169	1189	1083	559	659	1475	2763	1303	1265	1305	1743	1156	273	661	753	314	30	102	765	844	616	373	2079	1086	312	407	1319	372	161	3607	1045	1233	3357	495	461	2682	365	307	1360	274	437
ZWILCH_-_66798047.23-P1P2	ZWILCH__P1P2	853	1141	500	1149	1633	1944	333	403	1512	1391	1628	1789	2334	3652	2520	1997	1627	2097	1535	947	1280	1849	1660	245	403	1437	1817	3113	2628	2065	1727	1554	1872	3146	879	602	3724	3631	4579	4474	2667	2147	4140	1000	1271	3070	447	239
ZWILCH_-_66798021.23-P1P2	ZWILCH__P1P2	442	426	255	703	689	876	178	116	1329	1028	634	872	933	1784	938	842	952	998	877	256	559	443	271	107	209	512	629	1496	1216	1120	444	574	520	1100	469	290	1845	1277	1672	2557	1069	1050	1653	735	312	1112	262	162
ZZZ3_-_78149063.23-P1P2	ZZZ3__P1P2	572	739	300	810	574	547	147	105	474	376	145	218	1317	2561	1719	1134	877	1340	1374	110	140	601	318	73	87	244	307	37	30	768	399	1052	951	2310	120	192	2935	476	439	3088	1345	1503	2253	128	143	2208	52	41
ZZZ3_-_78148236.23-P1P2	ZZZ3__P1P2	812	1320	373	1034	1316	1449	853	869	1444	1464	1124	1085	1948	3746	2080	1766	1480	1777	1705	943	1170	2759	1615	690	634	2736	2160	2487	2230	1784	1460	1601	1042	3746	644	678	3622	2539	3452	3997	1417	1259	3394	914	726	3412	260	213
ZZZ3_+_78148657.23-P1P2	ZZZ3__P1P2	875	1449	410	1226	1636	2068	1085	1362	2267	1877	1667	1473	2191	3773	2761	2273	1921	1899	1559	1734	2221	2765	2356	1373	993	3355	3516	3353	3024	2492	2133	2243	2924	4437	1123	1053	4230	3563	3475	4260	3213	2210	4016	2283	2506	3918	435	461
ZZZ3_-_78148249.23-P1P2	ZZZ3__P1P2	897	1327	365	1069	1898	1824	892	962	1625	1397	1296	1121	1847	3320	2421	2005	1579	1653	1624	1149	1947	2352	2084	621	954	2992	3201	2577	2312	1842	1392	1872	1475	4605	1593	825	4059	2988	3546	4301	1958	1870	4087	1180	1175	3446	991	610
ZZZ3__P1P2__secondary__RVS__75	ZZZ3__P1P2	764	1255	366	1071	1409	1522	859	1070	1540	1383	930	1019	1704	3029	2462	1592	1389	1614	1370	1256	1620	1957	1698	615	854	3291	2229	2635	2207	2117	1613	1619	1138	3563	878	1059	2778	2425	3630	3838	2412	1522	3867	1879	1074	3113	247	302
ZZZ3__P1P2__secondary__FWD__48	ZZZ3__P1P2	746	1227	380	1007	1614	1345	1119	1164	1389	1208	1006	1310	1940	2773	2570	1599	1503	1708	1230	900	1627	1774	1232	796	759	2474	2118	2547	2286	1782	1214	876	815	3919	1971	893	3099	2192	3741	3791	1798	1483	3229	1136	1065	3033	433	170
ZZZ3__P1P2__secondary__FWD__44	ZZZ3__P1P2	795	1411	400	1102	1435	1512	1168	1457	1887	1517	1312	1434	1953	3665	2144	1821	1663	1935	1627	1578	1850	2219	2730	1301	1385	3325	2631	2842	2406	1905	1277	2122	2038	4010	1352	1200	3904	3201	3589	3795	1809	1818	3518	1930	1377	3459	2048	987
ZZZ3__P1P2__secondary__RVS__40	ZZZ3__P1P2	864	1480	383	1237	1329	1714	1124	1197	1782	1620	1680	1830	2341	3856	2567	2065	1758	2045	1805	1800	2659	2784	2062	1800	1852	4077	3382	3974	3426	2957	1573	2615	2001	4743	2203	2139	4522	4578	5459	5104	2840	2907	4570	3359	1840	4166	1329	784
non-targeting_01295	negative_control__na	647	1104	391	1032	1669	1567	1071	1485	1819	1871	1158	1249	1857	3027	1813	1469	1378	1617	1356	2125	2831	3727	1979	1923	2871	2484	2547	3331	2935	2413	1257	1625	1896	3595	3285	5098	2824	3140	3919	3375	2212	1157	3237	4196	3571	3192	1725	1243
non-targeting_01273	negative_control__na	836	1348	352	1124	1958	2192	1288	1868	1814	1672	1413	1599	1687	3257	2223	1947	1579	1630	1637	1832	2945	4153	2249	3123	3077	3587	3079	3020	2781	2069	1434	2544	1830	4111	3687	4960	3644	4188	5428	3937	2286	1742	3749	4474	3489	3469	2628	1613
non-targeting_01294	negative_control__na	766	1447	413	1054	1855	1501	1295	1836	1718	1443	1485	1731	1663	3272	2230	1712	1602	1667	1304	1894	2753	3553	2191	2900	2823	3368	3362	3520	2577	2007	1223	1833	1990	3980	4812	5176	3209	4035	5035	3835	2340	1751	4139	5382	3571	3349	2787	2149
non-targeting_01293	negative_control__na	865	1467	485	1227	1494	2180	1591	1979	2312	1700	1890	1448	2109	3470	2653	2110	1860	2115	1777	3124	2627	3901	2255	3279	3282	4530	4293	4182	3507	2836	3098	2793	2889	5091	5977	5242	4285	4955	6030	4550	2568	2133	3987	4373	3671	4143	2421	2448
non-targeting_01292	negative_control__na	840	1396	424	1208	1366	1301	1707	1777	1639	2030	1639	1832	1870	3507	2625	1743	1639	1792	1455	2275	3550	2737	2777	2309	3356	4525	3461	2766	2303	2759	2318	3709	4119	4469	4891	5389	3110	4209	5452	4223	2973	2591	4315	4686	4470	3907	5571	2493
non-targeting_01291	negative_control__na	789	1425	409	1192	1868	1656	1840	2156	1470	1112	1445	1700	2013	3608	2508	1865	1415	1591	1445	2326	3427	3606	2644	3170	2896	3395	3484	3189	2570	1891	1722	1846	2215	4924	4587	6226	3942	4306	5443	3933	4562	1883	3798	5206	3770	3811	2709	2374
non-targeting_01290	negative_control__na	625	1377	355	975	1703	1317	1698	1752	1798	1666	1294	1168	1869	3298	2058	1659	1408	1957	1200	1572	3927	3615	2542	2687	2854	3334	2627	3086	2726	2330	1695	2076	1961	4151	3794	5008	3154	3548	5091	3918	2463	1770	3924	3625	3034	3426	2614	2048
non-targeting_01289	negative_control__na	686	1200	355	952	1171	1232	1419	1632	2569	2038	1114	1260	1550	2930	1935	1581	1489	1670	1344	2256	2542	2559	2370	2335	2622	3118	3333	3249	2805	2539	1297	3124	2613	3863	4441	6029	2828	3548	3908	3656	2474	1895	3622	3968	3461	3164	1917	2786
non-targeting_01288	negative_control__na	691	1100	380	1075	1389	1675	1732	2100	1524	1833	1364	1515	1675	2764	2073	1851	1412	1402	1413	1993	2999	2595	2142	2744	2446	3154	3837	2522	2364	1577	1433	2195	1811	4022	3907	4952	3376	3917	4538	3896	2074	2148	3376	3850	3578	3365	1856	1654
non-targeting_01287	negative_control__na	768	1398	351	1056	1711	1659	1905	1960	1903	1445	1373	1243	2093	3300	2152	1812	1513	1846	1565	1931	3752	3254	2462	2897	2651	3712	3514	3771	2787	2114	1871	2521	2705	4539	5306	7320	3125	4266	5099	4038	3432	3979	4043	4566	3860	3850	2406	2297
non-targeting_01243	negative_control__na	683	1209	389	910	1874	1847	1537	1477	2352	2094	1117	1456	1755	3043	2489	1536	1565	1660	1326	2081	2801	3222	2212	2268	2835	2318	2861	2702	2441	2194	1905	1771	1915	3775	4074	4235	3102	3589	4343	3313	1964	1840	3536	5610	3240	3388	2131	2406
non-targeting_01285	negative_control__na	1027	1958	556	1498	1933	2649	2887	2710	2138	1667	2084	2104	2569	4735	3274	2500	2210	2434	2495	3209	4339	5670	4369	3840	4839	5068	5309	5223	4415	3419	2711	3684	3781	6703	6517	6644	4677	5709	7191	5240	3759	3479	5106	6498	5363	4700	4154	4301
non-targeting_01296	negative_control__na	596	1107	388	992	1080	1037	1109	1424	1754	1349	1387	1340	1642	2942	2071	1372	1297	1721	1244	2242	2745	3135	2295	2764	2433	3262	2920	3098	2654	2086	1533	1598	2175	3954	4273	4029	3456	3623	4519	3884	4168	1939	3674	4047	3510	3191	2971	2209
non-targeting_01283	negative_control__na	758	1200	364	981	1415	1178	1363	1454	1740	1467	1210	1265	1631	2878	1950	1509	1241	1637	1348	1600	2715	2883	2135	2306	2307	3047	2724	2750	2351	1538	1898	1561	1797	3976	3347	3700	3716	3711	3617	3554	2105	1869	3596	4090	3447	3380	2412	3464
non-targeting_01282	negative_control__na	849	1624	463	1322	1432	1819	1584	2267	1609	1653	1503	1886	2188	3839	2753	2071	1755	1971	1540	2476	4068	3029	2216	3196	2952	3345	5400	4183	3615	2837	1513	2464	2009	4516	5725	6141	5164	4066	5107	3986	3485	2159	4160	4047	3593	4027	2326	1863
non-targeting_01281	negative_control__na	836	1249	445	1296	1533	1666	1301	1594	1504	1518	1663	1797	1676	3294	2083	1755	1517	1649	1618	2096	3399	3552	1818	2580	2156	3628	3496	3009	2238	2083	1619	3324	2610	4042	4038	3914	2985	3800	4814	4365	3563	1698	4013	4606	3345	3460	1624	1602
non-targeting_01279	negative_control__na	658	1086	336	1025	1205	1066	1501	1657	1006	1145	1311	1543	1678	2864	2074	1553	1310	1645	1094	1606	3022	2140	1518	2110	2743	3541	3001	3098	2695	1422	1916	1683	1975	3246	3566	4036	3314	3817	5145	2985	1941	1349	3438	3320	2976	2853	1484	1714
non-targeting_01278	negative_control__na	861	1432	459	1208	2044	2158	1976	2173	2471	1989	1727	1705	2120	4121	2469	2152	1792	1912	1927	2381	3840	4116	2124	2795	3451	5094	4446	4151	3384	2523	1755	3375	2904	4581	4663	5569	4145	4586	6233	4494	2591	2730	4335	5103	3324	4080	3583	2719
non-targeting_01277	negative_control__na	766	1254	414	1127	2378	1749	1852	1414	1398	1279	1301	1556	1907	3080	2319	1901	1659	1559	1558	2445	2955	2862	2636	2673	2959	4331	3272	3308	3040	1708	1699	1766	2596	4391	4285	4273	3495	3940	4806	4573	2466	2207	4421	5513	3887	3956	2504	2736
non-targeting_01276	negative_control__na	752	1411	368	1031	1779	1765	1497	2480	1536	1421	1455	1462	2074	3541	2276	1933	1538	1878	1495	2100	3739	3240	2304	2755	3223	4367	3794	3169	2509	2698	1725	2510	2062	4891	5131	5203	4220	3795	5645	3964	1921	1605	4660	5550	4518	3600	2253	2208
non-targeting_01275	negative_control__na	815	1468	458	1274	1396	1346	2117	1922	1995	2088	1495	1837	2011	4074	2383	2131	1722	1839	2030	2638	4139	4521	2487	2944	3043	4328	3465	3595	3171	3062	1754	3617	3625	4450	5239	5887	4534	4246	5876	4304	2454	2077	4189	4238	3698	4204	3043	2053
non-targeting_01274	negative_control__na	576	1049	367	750	1976	1113	1278	1119	1557	1017	1133	992	1407	2671	1654	1048	1284	1250	1308	2008	1947	2640	1445	1654	2281	2188	2126	2347	2349	1442	1153	810	1565	3377	3810	3878	2683	3245	3884	3032	2283	2082	3301	4725	2934	2710	1641	1352
non-targeting_01284	negative_control__na	746	1557	441	1149	2185	1770	1555	2189	2066	1720	1829	1757	1929	3211	2374	1792	1652	1856	1626	2618	3595	3121	2159	3903	2538	3618	3695	3210	2398	2535	1796	1880	2417	4834	4627	5504	3430	4331	5552	4031	3286	2194	3874	5084	3775	3469	2394	1496
non-targeting_01297	negative_control__na	880	1397	538	1218	1307	1656	1998	1922	2086	2156	1477	1781	2024	3566	2786	2146	1924	1833	1468	2488	3325	2981	2829	2961	3510	4714	4025	3693	3329	2106	2269	1817	2159	4943	6117	6680	3757	4634	6473	4462	2832	2434	3822	4177	3545	4456	2051	3259
non-targeting_01322	negative_control__na	734	1189	378	945	1534	1422	1736	1749	1977	1452	1372	1216	1731	3052	1928	1689	1331	1578	1261	2004	3028	2743	1618	2313	3037	3257	3482	2664	2273	2587	1689	2103	2312	3893	3236	3467	2752	3715	3559	3633	2772	1747	3360	4240	2695	3404	1778	1345
non-targeting_01244	negative_control__na	645	1054	314	1012	1224	1634	1167	1455	1759	1571	1176	1500	1692	3375	2036	1495	1468	1739	1430	1641	2564	2755	1860	2360	2266	2601	2669	2741	2474	2722	1502	2661	2662	4275	3427	3790	3502	3751	4420	3532	2090	1965	3246	3691	3539	3428	2822	1679
non-targeting_01324	negative_control__na	774	1579	418	1214	1505	1307	1895	2303	2262	1580	2071	1930	2186	3440	2466	1978	1783	2114	1963	2283	3976	3160	2548	3038	3694	5262	4746	3914	2908	2695	1978	3173	2919	4871	4498	6856	3677	4420	5420	4852	2076	2771	4250	6548	4265	4146	3889	4262
non-targeting_01323	negative_control__na	539	988	247	863	1200	1265	1226	1250	970	1239	1115	1077	1259	2257	1636	1286	1173	1160	1085	1484	2109	1836	1003	2670	2040	1973	2507	2098	2064	1890	1138	1568	1802	2746	3561	5031	3218	2986	3230	2850	1712	1839	2693	3001	2231	2547	1174	2278
non-targeting_01272	negative_control__na	764	1148	334	1011	1420	1597	1095	1596	1493	1330	1160	1392	1557	3025	2054	1531	1326	1568	1417	1869	2772	2794	1550	2596	2238	2979	2801	2901	2393	2488	1273	1912	2165	4353	3165	3590	2753	3730	4444	3840	2545	2093	3495	3643	2883	3300	1997	1582
non-targeting_01321	negative_control__na	831	1633	436	1342	1921	2202	1443	2035	2085	2047	1712	1885	2031	3691	2660	2185	1660	2118	1725	3044	3776	3570	2554	3310	3121	5137	4891	4397	3656	2520	2265	3107	3173	4606	4846	4562	3665	4365	5109	4682	2800	2251	4840	5235	4368	4806	3178	1854
non-targeting_01320	negative_control__na	568	1053	263	775	899	1141	935	1288	931	701	1107	1170	1546	2543	1946	1352	1202	1088	1220	1576	2097	1830	1474	2231	2306	2563	2930	2629	2615	1317	1143	1528	1806	3227	3162	2990	2760	2702	3620	3208	2007	1645	3030	3543	3157	3091	2074	1632
non-targeting_01319	negative_control__na	1058	1610	453	1429	1752	2107	1778	2253	2672	1709	2073	2181	2503	4321	2810	2202	1987	2103	2231	3309	4299	3726	2407	3143	3531	4241	4784	4431	3661	1955	1819	4640	3208	5203	4770	5366	4597	4350	5844	4848	2664	2617	4838	5662	4552	4071	2849	4058
non-targeting_01318	negative_control__na	592	886	366	825	1290	980	828	1617	2091	1623	765	1007	1354	2396	1727	1317	1278	1383	1228	1775	2585	2146	1169	2267	2400	2588	2323	2365	2030	1526	1072	2147	2298	3433	3597	4043	2746	3154	4231	3073	1597	1625	2909	3582	2633	2539	1210	1402
non-targeting_01317	negative_control__na	667	1372	342	1021	975	1335	1270	1258	1165	1603	1304	1200	1806	3104	1929	1604	1498	1619	1306	1597	2519	3042	1339	2419	2539	3753	3090	2925	2429	1970	1373	1725	1843	4160	4406	4011	2759	3084	3993	3706	1919	2041	3763	3986	3339	3305	2139	1855
non-targeting_01329	negative_control__na	715	1224	372	990	1274	1641	1772	2039	1695	1360	1456	1668	1959	3269	2143	1823	1581	1567	1483	2033	3946	2868	2210	2359	2731	3142	2919	2915	2987	2239	1709	2329	3139	4027	3686	5604	2915	4303	4144	3610	2756	1832	3263	4635	3720	3647	2911	3043
non-targeting_01316	negative_control__na	816	1580	512	1174	1891	2037	1686	2225	2402	2061	1611	1339	2167	3632	2714	2174	1891	2038	1924	2351	4012	3105	2514	3590	2926	4169	3729	3616	3336	3077	1784	2598	2983	4733	4962	4914	4680	4132	4999	4382	2850	1982	4429	5936	4547	4312	2909	3728
non-targeting_01314	negative_control__na	540	944	319	774	919	1086	834	976	1119	973	1092	1098	1197	1829	1348	1092	980	1131	1167	1068	2100	2028	1043	2055	2139	2290	2314	2231	1855	1149	1051	1248	1667	2754	3105	2962	2412	2585	3190	2978	1558	942	2660	3317	2280	2379	2116	1761
non-targeting_01313	negative_control__na	622	1039	327	928	1590	1488	988	1032	1159	920	1381	1179	1569	2536	1650	1399	1161	1292	1298	1339	1785	1969	1557	686	1323	2816	2457	2595	1909	1986	1650	2143	2295	2891	1627	2006	2333	2007	2224	2916	3226	2084	3150	3121	2553	2844	1429	1806
non-targeting_01298	negative_control__na	760	1478	439	1110	2176	1797	1541	2176	1784	1727	1778	1780	1587	3374	2108	1680	1475	1963	1297	2198	3781	2576	1934	3454	2717	4807	4091	3142	2395	2026	2317	2005	2250	4401	4404	4514	3836	3515	4182	4022	2021	1987	3765	5212	3933	3458	2350	1679
non-targeting_01312	negative_control__na	799	1407	397	1363	1751	2125	1379	1554	1664	1437	1948	1772	2107	3458	2571	1901	1719	1858	1569	2325	3894	4051	2901	3513	3118	3369	4006	3253	3019	2288	1563	2777	3421	4535	6072	5913	3489	4478	5492	4380	2277	2155	4126	4916	3599	4258	1998	2968
non-targeting_01310	negative_control__na	733	1097	372	1032	1314	1425	1208	1215	1561	1244	1176	1316	1768	2673	2070	1540	1473	1544	1424	1975	2605	2145	2128	2517	2887	2624	2868	2720	2301	1825	1193	1920	2328	4304	4096	4990	3358	3598	4272	3414	2437	1877	3730	3929	2821	3278	1800	2201
non-targeting_01309	negative_control__na	682	1243	283	1002	1298	1123	1256	1848	1367	1479	1484	1489	1783	2819	1940	1476	1461	1791	1417	2149	3188	2061	2542	1669	2302	3460	3426	2306	2202	1896	1931	1446	1958	3904	3683	3820	3495	3478	4162	3857	2207	1597	3583	3994	3056	3589	1751	2531
non-targeting_01308	negative_control__na	772	1570	358	1160	1332	2011	1407	2323	2091	1732	1244	1625	2021	3490	2257	2028	1537	1751	1487	1961	3527	3273	2711	3191	2828	3963	3680	3265	2484	2607	1555	2040	2007	4343	4654	5053	3416	3566	5286	3669	2943	3771	3835	4558	3847	3701	1849	2055
non-targeting_01307	negative_control__na	625	1267	353	941	1401	1524	1375	1466	1673	1296	1144	1310	1785	3233	1986	1547	1244	1412	1314	1830	2797	3065	2024	2405	2882	2753	2556	2519	2598	1791	1721	2189	1959	3859	4262	4671	3578	4561	5053	3846	3387	2651	3469	4146	2930	3649	1532	1634
non-targeting_01306	negative_control__na	709	1175	366	999	849	1014	2091	1837	689	787	1446	1415	1635	3139	2013	1664	1524	1580	1658	1996	2333	2547	1875	2621	3202	2709	3795	3172	3012	1758	1009	2826	2180	3800	3573	4369	2960	1675	1676	3632	1752	1859	3452	4909	3268	3225	2351	1872
non-targeting_01305	negative_control__na	755	1226	423	1065	1756	1635	1735	1569	1958	1401	1197	1488	1688	2801	2243	1768	1461	1506	1365	1839	3653	2568	1346	2885	2769	2722	2709	3085	2702	2310	1371	1813	2425	3903	4356	4087	3117	3593	4769	3792	2973	2117	3363	4328	3038	3162	2508	2285
non-targeting_01304	negative_control__na	825	1396	422	1237	1642	2283	1938	2109	2044	1881	1538	1867	1996	3499	2321	1870	1530	1736	1583	2119	3109	3537	1847	2964	2954	3653	3750	3626	2964	1677	1290	1744	2271	4342	4523	4608	3725	3566	4715	3979	2439	1658	3915	4394	3228	3578	2506	1823
non-targeting_01303	negative_control__na	694	1222	393	1093	1418	1719	1285	1480	1769	1690	1434	1469	1712	2968	2236	1486	1440	1510	1441	2279	3311	2522	1957	3152	3498	3101	2571	2725	2488	2253	1322	2322	1975	4292	3873	4700	3371	3708	4419	3372	1804	1427	3544	4874	3490	3733	2834	1808
non-targeting_01302	negative_control__na	876	1353	398	1143	2088	2312	1442	1894	1251	1444	1586	1756	2239	3549	2877	2168	1893	2123	1920	2891	3864	3312	2385	3971	3413	4393	3748	4338	3733	3256	2886	3128	3269	4892	4276	5089	3390	4132	5949	4526	3798	2629	4205	5546	2816	4174	2350	1837
non-targeting_01366	negative_control__na	558	1030	262	813	1255	1371	1371	1687	1313	873	1091	1233	1291	2610	1729	1232	1081	1212	1259	1282	2397	2098	1245	1804	1653	2701	2685	2405	1888	2091	1262	2099	2260	2848	3780	4633	2783	2415	3693	3153	1848	1045	2993	3938	2697	2713	1865	1895
non-targeting_01300	negative_control__na	778	1305	399	1002	1412	1975	1547	1981	1820	1574	1499	1747	1883	3575	2421	1907	1648	1818	1442	2151	3440	2253	1852	2798	3039	3884	4105	3233	2907	2971	2101	1921	2091	3804	3724	4053	3487	4090	4924	3915	2075	1661	3978	4227	3478	3656	2211	1932
non-targeting_01271	negative_control__na	693	1227	392	1015	1415	1112	1511	1442	1519	1429	1298	1733	1625	2533	2080	1548	1372	1433	1431	2053	3018	2141	1919	2819	1983	3141	2688	3116	2910	1810	1269	2335	2026	3893	4387	5080	3107	3439	4204	3674	2111	1737	3135	3393	2622	3341	2411	2041
non-targeting_01311	negative_control__na	627	1070	350	937	1088	1512	934	1282	1534	1002	983	1137	1706	2966	1958	1508	1390	1341	1346	1788	3381	2130	1848	2378	2872	3965	3162	2810	2340	2280	1711	1909	2074	3712	3498	4522	3078	3437	4435	3680	1766	1315	3865	3971	2951	3285	1761	1751
non-targeting_01280	negative_control__na	778	1334	447	1042	1604	1498	1494	1558	1828	1585	1374	1486	2062	3930	2668	2052	1642	1727	1306	3024	4394	3614	2275	3313	2925	3433	3986	3208	2829	2565	1665	2024	2704	4119	3971	4305	3294	3406	4661	3848	2953	3804	4037	4325	3795	3549	2363	3400
non-targeting_01247	negative_control__na	639	1209	333	940	1325	1904	1234	1476	1435	1216	1369	1292	1569	2770	2029	1341	1188	1532	1270	2287	3263	2199	1553	1936	2806	3025	3538	2617	2048	1702	1738	1995	2211	3546	3330	5216	2597	2690	4193	3279	2223	2013	3480	3614	3205	3184	1925	1816
non-targeting_01257	negative_control__na	599	1137	283	873	1112	1189	1999	1875	1225	1158	1307	1313	1597	3167	1838	1705	1298	1345	1482	1961	3416	2712	2310	2833	2730	2894	3173	2502	2181	2257	1669	2193	1518	3605	4030	3737	2442	3004	3422	3199	1294	1629	3142	3851	4255	3387	2691	2405
non-targeting_01239	negative_control__na	503	966	268	821	887	933	1221	1397	993	995	1035	1211	1326	2260	1555	1217	1029	1195	1172	1524	2069	2149	1472	2018	2090	2255	2869	2150	1477	1434	864	1542	1701	2916	3831	3262	2791	3204	4171	2692	1754	1609	2496	3909	3707	2228	1429	1251
non-targeting_01238	negative_control__na	750	1406	454	1175	1649	1270	1691	2162	1770	1565	1627	1708	1955	3868	2557	1814	1856	1748	1484	2099	4236	4228	2837	3212	3133	3966	4262	3850	3237	2938	1916	2706	2631	4499	4519	4894	3335	4119	5902	4198	3106	3255	4306	5692	3448	4167	3044	2619
non-targeting_01237	negative_control__na	716	1218	341	1049	1464	1701	1579	1826	1875	1825	1113	1594	1762	2718	2189	1287	1521	1520	1496	1952	2767	2910	2230	2915	2776	2899	2457	3065	2391	2440	1579	2204	2455	3856	4190	4292	3330	4007	4606	3339	2408	2327	3653	4558	3250	3392	3255	2464
non-targeting_01236	negative_control__na	650	1320	349	1031	1225	1498	1478	1855	1843	1594	1236	1410	1631	3262	2179	1433	1489	1505	1506	2040	2013	2396	1931	2377	2738	3017	2756	2288	2590	2331	1984	1723	2815	3914	3131	5033	2885	3563	4157	3273	2752	1774	3410	4537	2363	3079	2004	2508
non-targeting_01235	negative_control__na	870	1718	473	1335	1880	2124	2015	2424	1934	1885	1805	1885	2437	3915	2802	2153	1799	2340	2116	2438	3423	3620	2619	2854	3170	5602	3750	3952	3446	2988	1818	3072	2042	5621	5285	5553	5070	5629	5857	4693	3413	2339	4295	5952	4230	4441	3120	2435
non-targeting_01234	negative_control__na	765	1415	348	1070	1731	1421	1759	2205	1642	1702	1386	1118	1861	3267	2344	1675	1486	1721	1570	1832	3627	2535	2335	2547	3475	3741	2960	2947	2537	1775	1503	2476	2843	4281	4303	4518	3280	3739	4875	3621	2678	1675	3790	4667	2579	3699	1953	2432
non-targeting_01233	negative_control__na	587	1144	361	980	922	1063	828	775	1585	1284	1217	1563	1635	2762	1961	1450	1347	1516	1428	1532	2453	2517	1528	2413	2190	3107	2660	2210	1722	2375	1661	1442	1511	3190	2803	2653	2636	3191	3643	3185	4319	1427	3467	3364	2063	2859	1140	1417
non-targeting_01232	negative_control__na	577	831	302	765	902	1433	775	1007	1175	1064	829	941	1435	2178	1731	1228	1139	1372	1116	1892	2018	2447	1531	2349	2172	3025	2152	2004	1679	1862	1175	1603	1587	3268	3215	3117	2948	2840	4495	2967	3370	3230	3160	3152	2320	2738	2833	1921
non-targeting_01231	negative_control__na	815	1340	392	1145	1609	1725	1705	1701	1674	1498	1476	1657	1956	3354	2201	1842	1465	1744	1423	2095	3847	2929	1784	2770	2849	3351	3712	2963	2309	2579	1497	2125	2529	3939	3876	5096	4055	3509	4203	4020	2313	2047	3882	4266	3437	3662	2206	1706
non-targeting_01230	negative_control__na	695	1111	390	1010	1253	1112	1443	1641	2138	1609	1353	1344	1409	2878	1934	1407	1485	1589	1436	1647	2675	2802	1912	2060	2656	3433	3395	2841	2720	1979	1401	2203	2537	3629	5100	4840	3263	3749	5139	3468	1927	1401	3548	4068	3189	2886	2956	1407
non-targeting_01229	negative_control__na	838	1557	541	1180	2065	2019	2168	2267	2688	2529	1396	1819	2354	3691	2851	2451	1796	2140	1763	2288	3665	2960	2862	4546	3679	4822	4103	4201	3904	3096	2449	2860	2473	5330	5195	6892	4365	5347	7414	5470	3306	2673	5758	7052	5200	4188	3366	2858
non-targeting_01240	negative_control__na	556	891	297	768	895	1401	1491	1340	1248	1108	1185	1112	1480	2869	1724	1288	1178	1226	959	1713	2681	2895	1544	2348	1887	2973	2641	3331	2514	1760	1196	1154	1677	3554	3835	5863	3268	3039	4270	3112	1554	1201	2884	5043	3025	2869	5929	3303
non-targeting_01228	negative_control__na	940	1585	525	1361	1760	1966	1625	2008	2341	1578	1848	1892	2471	3958	2816	2107	1895	2525	2210	2509	4491	3870	2730	3326	3608	4592	4453	4649	3746	3413	2224	3531	3116	4999	6064	6954	4343	4826	5931	4760	2896	2036	4766	5806	3441	4746	3766	4210
non-targeting_01226	negative_control__na	736	1392	404	1127	1601	1434	1783	2598	1781	1475	1674	1791	1961	3630	2297	1770	1518	1862	1414	2168	3022	2387	1998	2950	3140	4308	2997	3249	2856	2331	1553	2370	3082	4597	4075	4300	4022	4022	5455	3657	2609	2171	3375	4375	3216	3301	1978	2284
non-targeting_01225	negative_control__na	866	1541	510	1243	2037	2204	1913	2157	2436	2314	2087	1974	2111	3702	2655	2136	1737	1949	1599	2632	3972	4536	2617	2938	2868	4258	3878	3434	2994	2615	2370	2284	2672	5614	6160	5672	4141	4543	5792	4680	2745	2655	4190	4873	3914	4399	2342	1924
non-targeting_01224	negative_control__na	626	1243	310	955	1838	1371	1764	1526	1493	1549	1160	1396	1364	3029	1893	1606	1254	1379	1176	1627	2600	2536	1967	1657	2015	3373	2877	2622	2283	2010	1692	2882	2172	3529	3385	3925	3172	3252	4307	3784	1990	1533	3101	3390	2607	2654	1838	1204
non-targeting_01223	negative_control__na	601	1086	326	971	648	952	482	812	1248	917	948	1206	1325	2583	1829	1481	1423	1500	1183	884	1248	1937	1603	1109	682	2509	2159	2298	2020	2252	1537	1506	1370	3471	738	1072	3082	2633	3394	3444	1881	1546	2884	1378	1412	2932	790	703
non-targeting_01222	negative_control__na	680	1376	353	1055	1359	1958	1135	1181	1319	1271	1654	1414	1800	2870	1963	1566	1462	1439	1027	1785	3335	2012	1794	2353	2726	3761	3642	2617	2090	2360	1100	1936	1982	4196	3429	3678	3272	3455	4018	3845	2475	1917	3565	4120	3168	3294	1697	2486
non-targeting_01221	negative_control__na	546	900	325	862	1271	1360	1084	1250	1458	962	1059	1186	1347	2650	1697	1512	1184	1428	999	1749	2813	2655	1469	3045	2118	2615	2323	2251	2090	1964	1292	1892	1851	3252	3842	3622	3365	3313	4236	2788	1777	1185	2868	3901	2631	2965	2173	1668
non-targeting_01220	negative_control__na	827	1579	433	1255	2050	1795	1309	1734	1795	1376	1534	1751	1934	3562	2695	2004	1691	2279	1574	2364	3405	2838	1998	2823	3128	4663	3853	3300	2378	1690	2008	3197	2733	4585	4947	5525	4439	4869	5853	4846	3115	3079	4498	5552	4102	3770	2174	1756
non-targeting_01219	negative_control__na	633	1095	344	917	1470	1414	994	1183	1400	1124	1248	1639	1448	2615	1966	1525	1407	1459	1196	1895	2976	3043	2493	2656	2321	3475	2467	2397	1980	1556	1300	1536	1812	3801	3873	3129	3145	3024	3524	3322	1947	1546	3182	4568	2878	2997	1704	1616
non-targeting_01218	negative_control__na	721	1315	394	1123	2677	2552	1560	1910	2265	1416	1703	1675	1828	3647	2719	1780	1800	1726	1468	2066	3390	4580	2691	2589	2938	4215	3757	3643	2807	2238	1597	1991	2018	4204	3585	4465	3792	5314	6500	4611	4457	2937	4330	4731	4265	4034	2926	2993
non-targeting_01217	negative_control__na	570	1099	325	850	1456	1107	1094	1070	1387	1135	1103	1088	1658	2651	1739	1383	1175	1249	1215	1703	2740	2570	2036	2024	2076	3884	2856	2728	2064	1349	1073	2242	1864	3145	3793	5405	2953	3094	4385	3358	3189	5404	3464	3579	2756	2943	1761	1662
non-targeting_01325	negative_control__na	744	1295	432	1126	1620	1583	1745	1383	1527	1414	1373	1434	1778	3255	2253	1753	1575	1663	1538	2169	4075	3231	2063	2642	3281	3767	3144	4166	3723	2037	1716	1770	2545	4080	4033	4945	3158	3677	4195	4378	2457	1400	3904	4431	3886	3436	2671	3233
non-targeting_01241	negative_control__na	762	1468	442	1092	1822	1974	1634	1909	1734	1336	1382	1404	1986	3105	2473	1830	1576	1879	1687	2405	4509	2405	2167	2655	3399	3731	3309	4045	3042	3101	1699	2481	2043	4581	5085	6068	3967	4620	5454	4207	2361	2606	4235	5502	4580	3647	2376	1853
non-targeting_01242	negative_control__na	612	1174	330	924	1538	1687	1449	1227	2000	1373	1039	1229	1773	2765	1947	1514	1248	1386	1279	1642	3528	2256	1795	2788	1768	2701	3084	3012	2647	1359	1222	1643	2193	3021	3236	4511	3055	3435	3030	3414	1949	1997	3518	4318	3225	3209	2857	1497
non-targeting_01227	negative_control__na	723	1090	404	996	1408	1566	1590	1432	1652	1712	1228	1452	1638	2903	2430	1610	1611	1593	1380	2297	2802	2645	1809	2866	3026	3403	3122	3055	2804	2149	1543	2051	2458	3849	3312	3707	3291	3598	5021	3350	1847	1630	3599	4439	3123	3607	2333	1866
non-targeting_01191	negative_control__na	748	1597	432	1228	1553	2009	2018	1943	1885	1600	1661	1758	2277	3820	2428	1850	1716	2041	1783	2425	4885	3438	2642	2922	2795	4154	3719	3885	3064	2491	2085	2696	3175	4430	5682	7147	3997	4543	5316	4165	2932	2185	4584	4290	3840	3542	1746	1764
non-targeting_00634	negative_control__na	656	1104	304	877	1393	1540	1233	1178	1572	1305	1342	1343	1570	2796	2260	1430	1231	1509	1148	2175	2266	2398	2394	2170	2456	3382	2595	2791	2670	2204	1685	2173	3080	3442	3047	3230	3188	2765	3577	3232	1961	1492	2768	3529	2662	3047	1649	1375
non-targeting_01265	negative_control__na	595	1284	333	979	1093	1183	1193	1522	1893	1752	1288	1298	1550	2968	2238	1369	1217	1293	1256	1400	3056	2692	1762	2644	2253	2660	2512	2834	2334	1988	1363	1451	2169	3601	3349	4801	2922	3088	3100	3077	1755	2123	3274	3606	3415	2988	2106	1801
non-targeting_01264	negative_control__na	732	1478	351	1068	1546	1633	1937	1975	1837	1500	1463	1431	2026	3654	2620	1847	1551	1876	1606	2241	3570	4029	2823	3421	3146	3676	3294	3127	2684	2105	1373	1953	2123	4544	3826	5655	3636	4134	5380	4116	2387	2020	4243	6132	4270	3892	3612	5025
non-targeting_01263	negative_control__na	725	1284	411	1081	1458	1751	1554	1669	2183	1555	1504	1625	1963	3205	2479	1679	1620	1821	1872	2257	3441	3445	2274	3190	3025	3362	3431	3417	2534	2128	1539	2324	2575	4386	5243	5364	3385	3467	4940	3736	2319	1804	3760	4846	4441	3732	4533	3166
non-targeting_01267	negative_control__na	630	1051	373	959	1331	1295	920	1705	1399	1602	1097	1337	1365	2841	1979	1371	1124	1403	1270	1654	2117	2340	1898	3062	2026	2155	2592	2527	2438	1617	1570	2318	2196	3609	3738	4457	2902	3702	4374	3339	1891	1889	2939	4207	3386	3023	1807	2232
non-targeting_01268	negative_control__na	673	1251	395	1056	1605	1629	1683	1371	1579	1390	1344	1702	1661	2800	2350	1607	1481	1901	1449	1735	2977	3310	1967	2529	2424	2915	2501	4052	2906	2236	1698	2111	1400	3994	3869	4109	3813	3615	4907	3575	1999	1464	4099	5375	3620	3411	2182	2819
non-targeting_01262	negative_control__na	617	1316	337	840	1290	1327	1350	1547	1533	995	982	1220	1705	3154	2159	1652	1294	1567	1152	1773	2707	3074	2517	2256	2594	3299	2987	2770	2482	2222	1532	1999	2748	3663	3338	3930	3500	3819	4783	3735	2627	1442	3596	3420	3357	3185	2165	2788
non-targeting_01261	negative_control__na	713	1158	401	894	1410	2053	1139	1447	1551	1502	1345	1302	1561	2897	2060	1442	1258	1574	1452	1972	3220	2403	2031	2661	2330	2932	2999	2487	2490	1948	1199	1754	1964	3637	3588	4681	3121	4222	5038	3363	1718	1719	2962	3302	3093	3129	1700	1274
non-targeting_01260	negative_control__na	770	1364	429	1151	2134	2035	1454	2202	1716	1276	1383	1704	1940	3398	2346	1762	1640	1637	1426	2177	3135	3730	2270	3122	2636	4617	4711	3696	2659	2354	1648	2573	2629	4521	3948	5224	3751	3916	4817	4132	2683	2043	3978	5207	3090	3694	1818	2027
non-targeting_01259	negative_control__na	622	1174	328	940	1218	1329	1465	2170	1659	1204	1186	1359	1751	3076	2239	1749	1416	1573	1495	1918	2659	3173	1735	2621	2867	3310	3688	2631	2748	2179	1198	1737	1931	3717	4084	6514	3327	3884	3934	3305	2008	1330	4064	4692	3025	2890	4797	2854
non-targeting_01258	negative_control__na	1014	1868	583	1489	1936	2216	2068	2644	2413	2029	1608	1756	2400	4583	3446	2329	2174	2267	1870	3142	5102	4064	3063	2993	4661	4700	4797	4177	3395	2609	2525	3114	3613	5676	5742	5631	4661	4941	6431	5016	4303	2902	5444	5139	4118	4904	3345	3703
non-targeting_01250	negative_control__na	781	1489	360	1180	2077	2013	1938	1616	1668	1428	1561	1628	1983	3556	2421	1901	1702	1742	1566	2275	3753	3263	1868	3031	2391	4105	3790	3049	2757	3398	1974	1701	2347	4338	5037	4727	3261	3934	4690	3967	2625	2562	4179	4722	4077	3859	2710	2249
non-targeting_01256	negative_control__na	827	1376	393	1210	1968	1741	1982	1885	2301	2334	1866	1734	1949	3717	2594	1835	1662	2077	1770	2328	2733	3926	1982	2954	3472	3554	3014	3663	3136	2203	1768	2994	2537	4465	4614	5314	3774	4124	5562	4293	1934	1618	4342	4940	3453	3880	2791	3631
non-targeting_01254	negative_control__na	867	1688	450	1183	2217	2326	1822	1792	2128	2019	1542	1711	2095	4119	2567	1985	1577	2036	2030	2871	3554	3293	2547	3073	3279	4523	3121	3532	2940	2621	1664	2822	3019	4927	4986	5269	4359	4372	5028	4312	2077	2021	4079	4830	3806	4074	2778	1880
non-targeting_01253	negative_control__na	836	1320	366	1087	2171	2518	1441	1937	2247	1700	1362	1567	1861	3353	2264	1750	1656	1770	1583	2493	3775	2126	2562	3174	3381	3889	3996	3315	2903	2698	2085	2235	2266	4376	3688	4821	3341	3828	5005	3810	2343	2108	4016	4824	4066	3454	2159	2355
non-targeting_01252	negative_control__na	674	1155	356	1112	1444	1475	1176	1365	1244	1362	1349	1227	1479	3040	2035	1566	1303	1534	1412	1824	2075	2839	1701	2627	2354	3116	2552	2753	1995	1767	1611	2145	1925	3497	3123	3077	3005	3077	3813	3780	1599	1633	3382	4704	3013	3067	1759	1623
non-targeting_01251	negative_control__na	578	1340	348	982	989	1393	1107	1206	1451	1173	1164	1180	1728	2924	1925	1466	1417	1635	1250	2248	2840	2421	1992	3255	2369	3388	2980	3204	2386	1805	1382	1943	2243	3926	3596	5057	3496	3418	4496	3313	1858	1805	3211	3943	3907	2987	1870	1754
non-targeting_01269	negative_control__na	760	1697	392	1075	1969	1655	1038	1253	1634	1534	1370	1476	2272	3701	2246	1955	1639	2033	1728	1169	1506	3296	2106	989	912	3341	3625	3711	3028	2390	1942	3325	2415	4497	1932	2489	3271	3768	4942	3832	2314	1962	4627	3414	3158	3628	903	985
non-targeting_01249	negative_control__na	670	1196	334	926	1200	1226	1249	1315	2719	2153	1203	1187	1728	3322	2004	1488	1379	1504	1492	1981	2647	2624	1643	2541	2828	3150	2529	3021	2478	2229	1973	1937	1935	3961	4372	5756	2720	3410	4270	3273	2316	1945	3559	3511	2922	3335	1701	1695
non-targeting_01248	negative_control__na	659	1184	303	885	1242	1231	1561	1765	1435	1217	999	1369	1688	2936	1822	1398	1146	1471	1442	1551	2429	2557	1799	2483	1988	2657	2553	2646	2194	1622	1245	2258	2406	3383	3136	3121	2559	3254	4097	3367	1552	1256	2971	4080	2689	3194	1962	1721
non-targeting_01246	negative_control__na	735	1088	321	995	1198	1751	1270	1727	1922	1089	1173	1661	1726	2979	2042	1466	1277	1632	1162	1904	2895	2675	1435	2601	2319	3637	2775	2795	2329	1568	1663	2600	1985	3716	3902	4387	3182	3359	4490	3387	1951	1224	3209	3877	3438	3213	1601	1272
non-targeting_01245	negative_control__na	471	1017	269	631	845	1410	1199	1056	853	862	758	883	1236	2198	1265	1114	905	1139	850	1382	2444	2015	1699	1824	1841	2559	2513	1706	1528	1619	1185	1303	1320	2773	2579	2396	1968	2543	3164	2516	1219	1043	2338	2860	1899	2336	1189	1056
non-targeting_01286	negative_control__na	667	1143	354	973	1493	1687	1426	1802	1565	1265	1362	1395	1638	2938	2131	1460	1368	1510	1523	2020	2453	2669	1824	2662	2764	3094	3842	2551	2216	1551	1059	2303	2240	3905	3626	3565	2902	4497	4072	3747	1737	1698	3255	3802	3313	3381	1705	2002
non-targeting_01270	negative_control__na	679	1049	365	952	1274	1670	1444	1252	1909	1459	1232	1206	1361	3046	2004	1540	1351	1462	1286	1382	2751	2939	1944	2155	2946	2939	3020	2497	2043	1726	1092	2077	1570	3324	2723	3004	3005	3080	3718	3062	1940	1456	3067	3538	2550	3268	2167	1831
non-targeting_01326	negative_control__na	864	1401	457	1246	1985	1947	1365	1534	1928	1776	1575	1599	1968	3847	2829	2075	1667	2086	1839	2068	3740	2963	2792	3174	2729	4134	3813	3211	3019	2069	1796	2402	3004	4257	4684	5778	3999	4214	4733	4757	2934	2023	4377	5829	3411	4121	2263	2261
non-targeting_01427	negative_control__na	697	1158	392	1100	1724	1907	1376	1393	2344	2024	1232	1553	1980	3485	2238	1682	1586	1583	1628	2478	2555	3916	2515	3094	2319	3826	3298	3235	2677	2593	1346	2648	2422	4318	3440	5698	3078	4124	4416	3815	3102	2684	3500	4221	3999	3608	2204	1950
non-targeting_01315	negative_control__na	860	1449	420	1148	1916	1586	1836	1938	2404	1694	1701	1790	2209	4083	2546	1966	1670	2004	1868	2901	3793	3418	2415	3518	2979	4797	4502	3345	2881	2319	1718	2404	2862	5143	4921	5867	3906	4362	5868	4249	2532	2298	4803	5443	3746	4541	2708	2253
non-targeting_01407	negative_control__na	953	1872	538	1498	1619	1493	1432	2227	1986	2191	1991	2208	2417	3975	3031	2307	1977	2368	2238	3422	3707	2983	2711	3021	3064	4549	4161	3877	2695	2656	2074	2955	3091	5271	3458	3362	4460	4032	4635	5441	2885	2778	4732	5717	3756	4719	5448	5641
non-targeting_01406	negative_control__na	625	1090	382	1020	1252	1594	1349	1800	1760	1569	1183	1478	1604	3023	1892	1469	1491	1317	1312	1633	2733	2409	1777	2423	2134	2994	2713	2458	1910	2535	1341	2747	2228	4326	4649	4494	3709	3483	4908	3442	1784	1773	3939	4312	2728	3331	3118	2642
non-targeting_01362	negative_control__na	861	1430	407	1146	1898	1311	1390	1776	1764	1367	1658	1744	1804	3723	2588	1794	1629	1927	1532	2190	3637	3350	2217	2987	2893	4217	4001	3325	2947	1876	1551	2139	2605	4393	3381	4518	3945	4234	6024	3949	2116	1754	4122	4838	3484	3529	2956	2529
non-targeting_01403	negative_control__na	775	1256	452	1027	1403	1595	1354	1440	1732	1981	1360	1403	1943	3190	2265	1702	1400	1847	1399	2163	3889	2604	2276	2769	2846	4583	3948	3618	2762	2137	1075	1827	2172	4231	4847	4476	3509	4273	5499	3840	7495	7088	4437	5145	4014	3606	2747	1783
non-targeting_01391	negative_control__na	915	1440	448	1293	2719	2564	1600	1552	2606	1877	1644	1556	2341	3440	2876	2147	1982	2232	1858	2685	3597	3616	2591	3086	3778	4249	3222	5053	4399	2738	1898	3431	2681	5208	5388	4997	4237	4948	6682	4806	3368	2931	5022	5193	3878	4411	4788	3120
non-targeting_01402	negative_control__na	649	1095	366	960	1294	1283	1112	1138	1539	1336	1325	1338	1759	2741	1833	1515	1416	1618	1531	1837	3212	2896	2243	2757	2253	3533	3888	2466	1786	2495	1830	2538	1428	3533	3681	4216	2828	3726	4373	3509	5069	2896	3649	5089	3043	3175	1637	1587
non-targeting_01401	negative_control__na	559	1007	417	859	1192	1270	1361	1373	1512	1251	1090	1095	1489	2617	1968	1329	1272	1514	1143	2157	2613	2547	1981	2893	2624	2794	2336	2580	1873	2073	1552	2120	1482	3455	4378	4632	2758	3298	3333	2886	1984	1451	3573	4340	3700	3177	2496	2699
non-targeting_01400	negative_control__na	829	1523	458	1253	1754	2097	1944	2210	1852	2206	1721	2041	2189	3765	2492	1791	1820	2073	1897	2161	3936	3706	2720	3212	3047	3625	3817	3051	2637	2905	1680	2872	3324	4865	4707	4719	3775	4370	4819	4668	2738	1863	4984	5783	3964	4110	3523	2849
non-targeting_01399	negative_control__na	726	1436	377	1085	1793	1891	1456	1598	1485	1636	1525	1513	2009	3330	2256	1776	1574	1774	1461	1928	3551	3590	1492	3646	2338	3731	3657	3977	2697	1984	1656	2446	2336	4338	4374	5570	2997	3517	4668	3691	2034	1794	3757	4890	3833	3880	2077	3326
non-targeting_01398	negative_control__na	673	1127	373	983	1359	1769	1154	1353	2086	2067	1197	1386	1877	3011	2432	1694	1234	1676	1596	2335	3936	3136	1443	3009	3410	3068	2699	2724	2576	1465	1553	2471	2722	3470	4122	4462	3412	3362	3992	3838	1983	1849	3652	4589	3740	3494	1566	1257
non-targeting_01409	negative_control__na	744	1393	344	1128	1382	1482	1343	2042	1392	1392	1438	1671	1919	3719	2241	1712	1472	1688	1362	2389	2934	2749	2512	2435	2881	3165	2665	3178	2609	2342	1374	2469	1603	4385	3986	5227	3460	3855	4908	3998	1716	1593	3878	4237	3025	3793	2193	1684
non-targeting_01397	negative_control__na	665	1294	354	940	1838	1248	1473	1814	1280	1198	1276	1324	1680	2827	1823	1591	1292	1618	1291	1509	2954	1884	2023	2467	1911	2675	2805	2649	1729	1706	1340	1373	1609	3385	2800	3660	2747	3412	4664	3679	2322	1521	3326	3984	3008	3158	1546	1469
non-targeting_01395	negative_control__na	936	1791	553	1405	2308	2674	2541	2129	2185	1969	1840	1980	2234	4166	2829	2336	1971	2340	1925	2567	3715	3739	2541	3713	3493	4363	3016	4144	3542	2863	2645	2707	3110	5717	4920	5849	4341	4834	5586	4927	3110	3400	5323	6196	5152	5208	1924	1960
non-targeting_01394	negative_control__na	738	1120	396	1111	1891	1530	1436	1658	2497	1963	1379	1620	1880	3379	2219	1689	1594	1567	1426	1834	3559	2788	2480	2739	2634	5091	3187	3538	2835	2157	1775	2228	1882	4143	3651	4701	2921	3638	5067	3848	2806	2335	3852	5501	3519	3653	5469	2031
non-targeting_01392	negative_control__na	814	1511	379	1104	1733	2101	1596	2167	2213	1641	1424	1415	1840	3723	2433	1950	1758	1954	1566	2158	3213	3291	2669	3074	3190	4378	3202	3024	2409	2439	1410	2401	2062	4861	3951	4823	3772	3829	5250	4349	2789	2506	3959	4810	3943	4045	2856	2840
non-targeting_01404	negative_control__na	664	918	319	867	1305	1544	1063	1030	1649	1271	1051	1006	1310	2595	1655	1226	1295	1272	1198	1432	3212	2513	1167	2228	2237	2441	2440	2348	1914	1558	974	2503	2011	3054	2881	3980	2824	3322	3993	3071	1791	1141	2618	2914	2413	2939	1222	1171
non-targeting_01417	negative_control__na	709	1143	359	965	1804	1338	1193	1437	1126	1246	1073	1360	1651	2646	1927	1334	1360	1326	1379	1839	2880	2745	2476	2538	2377	3078	2746	3296	2792	1450	1572	1992	1938	3389	4023	4514	3251	3548	4521	3470	2521	1925	3931	5279	3346	3246	1848	2357
non-targeting_01390	negative_control__na	712	1424	361	1076	1529	1582	2246	2578	2043	1835	1505	1743	1871	3317	2364	1605	1542	1429	1404	2689	3308	2005	1974	2732	3474	3817	3515	3215	2675	1699	1801	2975	2130	4380	3195	4975	4338	4561	4793	3749	1672	1634	3932	4625	4169	3474	3086	2420
non-targeting_01184	negative_control__na	733	1234	288	960	1256	1199	1481	1884	1145	1128	1204	1214	1698	2839	2089	1476	1385	1387	1364	1714	2410	2961	1132	3211	2499	3465	3379	2807	2470	1778	1192	1742	2329	4253	4026	4983	3696	3329	4399	3266	2578	3034	3748	3786	3094	3113	3581	1921
non-targeting_01375	negative_control__na	732	1426	400	901	1298	1760	1604	1631	1505	1149	1175	1378	1640	3173	1848	1670	1649	1682	1362	2222	2650	2569	2486	2382	3010	3542	3453	3614	2933	1848	1256	2031	2713	4198	4948	4892	3475	3899	4570	4355	3010	2996	4260	5182	3312	3738	2780	2286
non-targeting_01386	negative_control__na	691	1198	346	1025	1542	1602	1564	1544	1686	1421	1456	1215	1804	3178	2290	1737	1439	1700	1465	2174	2148	3192	2206	2409	3356	2810	2963	3492	2824	2157	1693	2218	2958	4440	4653	4878	3013	3603	5083	3865	2051	2131	3718	4502	3478	3489	3286	2110
non-targeting_01396	negative_control__na	781	1164	312	1067	1319	1253	1179	1315	1315	1139	1180	1714	1833	3198	2311	1809	1357	1739	1460	1895	3536	3540	1589	3162	2342	3711	3396	2781	1988	2062	1730	1850	2806	4016	3003	4097	3511	2897	4119	3545	2668	1619	3763	3973	2985	3225	2154	2782
non-targeting_01410	negative_control__na	739	1230	368	1136	1428	1777	1323	1477	1725	2038	1694	1811	1790	3393	2431	1766	1600	1811	1671	1438	3312	2874	1451	3222	3188	3384	3670	3287	2821	3410	1681	1911	1941	3819	4089	3963	2939	3466	3914	3898	1629	1292	3811	3813	2865	3191	1765	1172
non-targeting_01411	negative_control__na	801	1174	399	1097	1640	1587	1254	1582	1639	1279	1489	1577	1944	3304	2347	1942	1599	1751	1700	2535	3223	2752	2196	2738	3057	3846	3520	3296	2836	2328	1631	2863	2376	4365	4232	4976	3933	4059	5383	4051	2430	2585	3945	4440	3133	3543	2418	2402
non-targeting_01412	negative_control__na	614	1266	337	870	1172	1082	308	414	917	919	962	997	1500	2468	1929	1548	1142	1358	1311	2050	2114	4329	2710	276	424	3652	3075	2276	1832	1784	967	1425	1266	3777	1284	1328	3310	1542	2404	2989	1967	2426	3468	4981	4242	2830	12858	10331
non-targeting_01437	negative_control__na	732	1418	412	1130	1374	1760	2167	1785	2109	2140	1360	1724	1941	2861	2055	1764	1310	1607	1561	2334	3453	3769	1666	2519	3115	4140	3825	3039	2451	2208	1631	2083	1730	4353	3985	4183	3389	4190	4357	3707	2288	3479	3794	4799	3259	3415	1825	1827
non-targeting_01436	negative_control__na	678	1464	393	1077	1902	1807	1847	1847	1595	1392	1234	1294	1942	3737	2317	1930	1600	1804	1401	2117	3208	2855	2227	3349	2316	3535	3919	3311	2714	2387	2311	2495	2253	4180	3729	4287	3226	3951	4794	3915	2324	1996	3797	3938	3046	3312	2355	1805
non-targeting_01448	negative_control__na	780	1233	362	1099	1549	1634	1084	1593	1976	1754	1274	1493	1809	2942	2227	1801	1487	1578	1632	2028	2218	3327	1907	2735	2907	4197	3510	3398	3077	1859	1324	2391	2804	3914	4451	5615	3688	4252	5307	4066	2345	1877	3768	4728	4156	3658	2165	2036
non-targeting_01435	negative_control__na	550	965	312	842	1118	1352	1293	1605	1516	1059	1094	1191	1384	2455	1646	1309	1112	1240	1112	1563	2177	2086	1146	1710	1747	2581	2355	3019	2202	1439	887	1956	1495	3216	3249	2472	2175	2530	3183	2753	1645	1471	2763	3597	3083	2462	1556	1749
non-targeting_01433	negative_control__na	697	1342	386	1005	1156	1022	1639	1328	1869	1959	1253	1252	1868	3010	1727	1546	1529	1582	1186	1893	3227	2810	2660	3112	2710	3123	2643	2622	2580	1369	1512	2328	2351	4070	3988	4700	3653	3767	4540	3751	2394	2530	3418	3692	2804	3140	2113	1971
non-targeting_01432	negative_control__na	655	1251	345	887	1560	1484	1359	1969	1279	1200	1524	1259	1620	2582	2173	1590	1398	1264	1357	1975	2929	2692	1322	2311	2280	3259	2573	3188	2638	1597	1149	1871	1712	3474	3657	3554	3220	3895	4467	3352	2593	2129	3439	4105	3592	3274	1710	1696
non-targeting_01431	negative_control__na	695	1283	331	960	1749	1598	1645	1704	1719	1178	1511	1177	1701	2920	2036	1653	1395	1428	1444	2125	3197	2657	1939	2577	2459	3299	3736	2416	2303	2188	1558	2374	2213	4297	3686	5263	3681	3658	5028	3740	2717	2804	3560	3882	2925	3286	1778	2002
non-targeting_01430	negative_control__na	669	1468	402	1054	1484	1581	1517	1941	1861	1225	1678	1631	1738	3017	1984	1525	1305	1554	1541	2049	2977	4002	2511	2334	1992	3564	2765	3060	2560	2159	1221	1896	1980	4218	4028	5344	3725	3888	5052	3970	2511	2385	4044	4934	3722	3810	2205	2681
non-targeting_01429	negative_control__na	855	1357	434	1079	1722	2031	1636	1810	1576	1894	1614	1664	2019	3439	2284	1893	1614	1842	1664	2387	4031	2515	1946	3181	3774	4891	3943	3498	3028	1766	1552	1957	1663	4773	5483	5313	3437	4054	5510	4176	2363	2554	4436	6075	3660	3997	2555	2320
non-targeting_01428	negative_control__na	935	1488	467	1306	1701	2076	1661	2247	2623	2157	1604	1640	2258	4053	2854	2015	2132	2014	1819	3304	4444	2786	2434	3710	4119	5258	4134	4443	3880	3320	2421	3092	2547	5069	5421	5844	4655	4354	6135	4702	2377	2931	4971	4963	4579	4501	5784	3029
non-targeting_01216	negative_control__na	393	369	198	710	497	560	195	140	509	395	889	1042	882	1993	871	1022	1022	1116	980	380	629	2464	1738	74	218	1734	1945	3603	3025	1482	1170	2117	2557	990	308	420	1863	468	736	2269	3987	3390	1473	1006	825	797	238	409
non-targeting_01426	negative_control__na	742	1349	391	1166	1919	1723	1532	1725	1722	1403	1245	1482	2052	3542	2243	1751	1676	1740	1596	2279	2903	4025	2420	2297	3174	3693	3740	3552	2903	2694	1633	2185	2796	4349	4683	4158	2557	3621	4893	4247	4038	2515	3545	5031	3701	3629	1926	1481
non-targeting_01425	negative_control__na	980	1671	464	1422	2517	3150	2026	2167	2146	1830	1700	2036	2700	4867	3260	2251	2017	2233	1977	2952	4718	4155	2864	4036	3608	4860	3848	4949	4337	4133	2532	3167	2849	5451	4440	4949	4401	5053	5251	4716	2811	2755	4788	6756	5302	4348	4281	2300
non-targeting_01424	negative_control__na	747	1439	387	1084	810	890	1103	1044	1313	1182	1424	1496	2006	3551	2358	1752	1566	1703	1446	1897	3295	3198	1901	1339	1680	3296	3191	3296	2671	2083	1562	1956	2109	4236	1522	2329	3292	2883	3373	3580	2228	1944	3861	3826	2749	3778	1476	1200
non-targeting_01423	negative_control__na	739	1538	438	1217	1218	1502	2007	2053	1940	1986	1541	1537	1807	3493	2295	1928	1595	1866	1438	2453	3416	3844	2347	3148	2929	4070	3915	3905	3394	2412	1664	2169	2778	4773	3733	6128	3403	3827	5363	3952	2361	2055	4237	4470	3756	3941	2544	1671
non-targeting_01422	negative_control__na	818	1503	457	1240	2395	2024	1982	1811	1930	1396	1440	1784	2255	4079	3072	1933	1830	2154	1946	2236	4350	4071	2350	3719	3552	4138	4326	4015	2920	2914	2093	3347	2594	5093	4288	5885	3921	4826	5525	4809	3192	2508	4485	6905	4058	4170	2707	2129
non-targeting_01434	negative_control__na	723	1415	439	1241	1673	1400	1349	1929	2132	1908	1956	1888	2092	3487	2352	1897	1576	1743	2035	2199	3808	3492	1528	3741	3210	4259	4038	4081	3463	2334	1769	3765	2411	4270	4622	5152	3497	3847	4412	3931	2297	2575	3853	5279	4064	4105	3236	2600
non-targeting_01421	negative_control__na	737	1271	370	1063	1648	1604	1793	2394	2033	1754	1222	1680	1858	3407	2599	1717	1553	1641	1475	2225	3606	2609	2305	2650	2893	3120	3229	3204	2421	2656	1899	2470	2827	3853	3293	5429	3623	3927	4342	3981	2674	2032	4085	3157	2974	3808	3318	2318
non-targeting_01665	negative_control__na	883	1507	445	1211	2293	2989	1945	1867	2255	2259	1627	1747	2291	4440	3057	2065	2065	2111	1856	2666	3950	3692	2470	3078	3770	4124	4046	4757	3745	2383	1674	2995	2829	5296	5408	6388	4487	4402	5837	4957	3039	2537	4912	5471	5106	4258	3213	2923
non-targeting_01419	negative_control__na	772	1293	445	1096	1628	1482	1979	1734	2144	1690	1527	1518	1524	3222	2334	1705	1504	1689	1377	2458	3816	3838	2241	3613	4042	3588	3687	2937	2710	2586	1780	2679	2190	3789	4156	4817	3289	2471	3396	3843	3977	2776	3505	5616	4498	3266	3943	4283
non-targeting_01405	negative_control__na	571	1049	298	856	1459	1194	1192	1431	1271	1035	1226	1030	1479	2698	1808	1503	1333	1241	967	1518	2554	2396	1716	1433	2056	2910	1904	2757	2682	1330	1160	1484	1216	3595	3248	3877	3491	3262	3644	3016	1743	1631	3219	4600	2736	2846	1883	1263
non-targeting_01416	negative_control__na	799	1508	432	1218	1565	1997	1373	1490	2091	1886	1556	1926	1895	3339	2343	1909	1652	1850	1657	2121	2905	2357	1991	3226	3124	3725	3836	3701	2938	2316	1940	2730	2622	4266	4943	4214	3731	4106	5146	3907	1794	1538	3384	4252	2998	3700	1527	3339
non-targeting_01415	negative_control__na	688	1217	367	915	1420	1309	1271	1389	1615	1470	1323	1237	1525	2628	2025	1676	1400	1299	1285	1939	2267	2228	1992	2219	1893	2196	2946	2916	2438	2366	1384	1960	2107	3476	4035	3462	3053	3010	4226	3675	1935	1761	3550	4098	2965	3217	2275	3074
non-targeting_01414	negative_control__na	868	1499	397	1059	1605	1489	1913	2833	1689	1388	1438	1396	2179	3634	2312	1734	1754	1840	1645	2280	4049	3630	1999	3117	2159	4542	3646	3637	3072	2431	1723	1951	1658	4761	3342	4590	3994	3660	5062	4173	3615	2069	3645	3764	2698	3394	2894	2312
non-targeting_01413	negative_control__na	685	1197	415	1024	1266	1693	1275	1446	1791	1565	1245	1463	1844	2703	2071	1751	1418	1531	1319	2092	2852	3270	2087	2601	3555	3912	4213	3573	2711	1630	1018	2192	2760	3815	3472	4758	3068	4085	4533	3307	1707	1945	3474	4270	4621	3349	2797	5335
non-targeting_01385	negative_control__na	584	1007	310	733	1156	1104	992	1412	852	799	826	964	1262	2519	1443	1377	1054	1138	1230	1621	2584	2186	1828	1592	1690	3304	2503	2493	2243	1451	1082	1687	1827	3141	3326	3249	2974	2836	3898	2729	1562	1220	3110	3707	2519	2364	1166	1075
non-targeting_01327	negative_control__na	719	1220	391	1052	1978	1887	1083	1581	1521	1176	1286	1641	1797	3321	2381	1824	1597	1660	1435	1915	3966	2327	1855	2772	2826	3066	3263	3241	2718	1891	1484	2697	2563	3978	4428	4359	3754	3898	4696	3759	1812	2147	3437	5073	2943	3732	2619	2070
non-targeting_01384	negative_control__na	656	1155	348	926	1573	1619	1296	1456	1287	1133	1266	1512	1511	2733	2031	1352	1403	1545	1327	1360	2439	2598	1543	2852	2446	3281	3101	2992	2767	1776	1532	2311	3137	3382	2975	3692	3247	3445	4360	3469	1910	1917	3432	4628	3028	3055	1827	1793
non-targeting_01382	negative_control__na	772	1510	394	1119	1658	1741	1373	1831	1332	1178	1589	1852	1870	3429	2291	1686	1654	1706	1449	2452	2881	3195	1720	3299	2589	3710	3567	3859	3074	2450	2049	2424	1929	4094	4011	4048	4032	3743	4826	4443	2119	1604	3716	4757	3883	3654	2307	2476
non-targeting_01353	negative_control__na	764	1339	382	926	1724	1603	1925	1666	1267	1204	1248	1620	1863	3132	1917	1569	1401	1523	1316	1807	3703	2932	2217	1926	2704	3045	2599	2585	2136	1684	1259	2650	2155	4110	3884	4136	2993	3463	3999	3199	1742	1428	3188	4474	2671	3596	2967	2037
non-targeting_01352	negative_control__na	790	1447	440	1131	2043	1680	1513	1636	2717	2069	1602	1483	2009	3605	2123	1872	1745	1789	1786	2364	3549	3519	3231	3102	2729	3129	4002	3170	2775	2166	1738	2720	3649	4577	4446	5717	4464	4777	5880	4029	2073	2780	3974	4564	3956	3454	2602	2348
non-targeting_01351	negative_control__na	542	967	314	841	1314	1618	866	847	1506	1541	918	998	1194	2178	1700	1286	939	1247	1042	1408	2719	2113	2219	1499	1928	2182	2156	1919	1706	1804	1173	1691	1398	2889	3558	4941	2663	2879	3423	2968	1833	1388	2476	3390	2385	2947	1866	2145
non-targeting_01350	negative_control__na	627	986	369	882	989	1079	899	1049	1717	1838	1177	1215	1597	2984	2003	1634	1343	1380	1107	1902	2765	3027	1751	2448	2514	2901	3503	2821	2209	1735	1449	1291	1810	3818	2423	3225	3333	3187	3944	3282	1635	1404	3371	2954	2727	2981	2335	1335
non-targeting_01347	negative_control__na	692	1257	351	1012	1559	1494	1635	2095	1795	1564	1337	1229	1835	3072	2469	1900	1521	1699	1580	2085	3896	2482	2144	2064	3022	3134	3284	2952	2450	2330	1138	2527	2909	4290	4928	4296	3153	3656	4610	3761	2091	1863	3540	4368	3544	3025	1812	1251
non-targeting_01346	negative_control__na	840	1656	482	1250	2060	2108	1542	2286	2439	1921	1423	1580	2185	3763	2643	1973	1880	1961	2075	2139	3702	3181	3036	3233	3737	4233	3538	3947	3002	2779	2144	3342	3573	4958	5275	4751	3766	4095	5637	4416	3831	2486	4320	5642	3237	4240	3301	2881
non-targeting_01328	negative_control__na	804	1297	410	1113	1782	1846	1346	1583	1909	1604	1782	1689	1761	2962	2142	1684	1453	1517	1406	2478	3579	1858	1582	1951	2687	3003	2255	3158	2378	1741	1465	2295	2277	4045	3341	4686	3463	3497	4207	3491	1612	1590	3816	4150	2847	3291	1811	1327
non-targeting_01344	negative_control__na	673	1078	321	997	1251	1627	1196	1294	1389	1000	1316	1643	1828	3233	2206	1758	1181	1978	1530	2097	3870	2447	1711	2157	2455	3111	3073	2978	2766	2096	1449	2340	1974	3924	4187	4952	3946	3797	4289	3384	1940	1696	3536	3839	3269	3225	1503	1493
non-targeting_01343	negative_control__na	923	1817	512	1354	1824	1762	2262	2347	2266	1591	1931	1990	2444	4232	2769	2415	2122	2299	2024	2887	4460	5447	2900	3059	4629	4532	4608	3669	3277	2744	1932	3041	3652	4877	4027	5271	4117	4694	5977	5112	3908	3088	4813	6259	5094	4491	2616	3113
non-targeting_01354	negative_control__na	515	791	280	716	1113	1326	935	1088	1096	1409	978	1121	1230	2062	1583	1173	1255	1217	920	1146	2414	1540	1578	1817	1415	2265	2583	2625	2463	2568	1367	1622	1219	2914	2739	2165	2378	3004	3331	3006	1574	1274	3117	2397	2157	2987	1628	1039
non-targeting_01342	negative_control__na	858	1419	435	1277	2292	2040	1638	1706	1719	1786	1499	2155	2066	3464	2597	2016	1747	1798	1341	2238	4321	3408	2721	3280	3831	4481	4303	4356	3650	1540	1616	2079	2167	4787	4787	5427	4412	4547	6257	4582	2391	1768	4499	5702	4564	3917	2852	1832
non-targeting_01340	negative_control__na	720	1528	393	1169	1566	2095	2109	2742	1725	1378	1374	1491	1867	3057	2191	1734	1490	1744	1660	1704	2977	3858	2267	2967	2311	2780	3156	3517	2916	2401	1778	2584	2502	3901	3528	4497	3242	4415	5103	4245	2293	2669	3858	4477	3312	4095	3177	2309
non-targeting_01339	negative_control__na	500	733	257	654	1325	1004	776	942	1605	1208	1034	899	1252	2549	1481	1287	1071	1165	983	1337	2584	1732	930	1657	1840	2444	1929	2379	1947	1116	1015	1050	923	2506	2279	2544	2332	2298	2657	2670	1495	1150	2094	3160	1911	2364	1627	2088
non-targeting_01338	negative_control__na	888	1665	509	1293	2122	2116	1957	2302	2219	2224	2076	1804	2294	4017	2874	2210	2018	2193	2062	2808	3739	3462	2733	4608	3781	4925	4125	4085	4037	2304	2020	3674	3290	5100	6199	7468	5182	4647	6351	5052	2994	2474	4613	5764	4950	4185	2571	2143
non-targeting_01337	negative_control__na	807	1121	429	1065	1398	1632	1180	1560	2137	2075	1404	1501	1967	3329	2366	1812	1690	1704	1560	2484	3445	3294	2299	2653	2500	4300	3633	3208	2679	2445	1409	2363	2169	4448	4923	4470	3291	3715	5330	3826	2315	2091	3970	4079	3170	3865	2050	1688
non-targeting_01335	negative_control__na	745	1389	396	1058	1571	1527	2074	2088	1570	1090	1422	1683	1926	3146	2242	1549	1488	1441	1226	1806	3295	2804	2218	2625	2918	3375	3136	3809	3502	1881	949	1936	1724	3971	3755	4534	3566	3650	3954	3874	2390	1899	3800	5104	3976	2861	1712	2676
non-targeting_01334	negative_control__na	695	1355	402	1141	1680	1479	1422	1511	1724	1690	1340	1383	1835	2738	1976	1785	1548	1796	1533	1884	2557	2172	1491	2825	2333	3395	3704	3086	2488	2468	1527	1831	2421	3761	3711	3936	3423	4268	4203	3975	1884	1584	3709	3963	3986	3371	2119	2007
non-targeting_01333	negative_control__na	797	1437	368	1129	2108	2187	1692	1588	1853	1904	1686	1890	1780	3608	2272	1938	1562	1763	1572	1971	2969	3097	2097	2796	2752	4350	3247	2945	3151	2928	1977	2064	2071	4259	3679	4736	3779	3795	4787	3948	2885	2155	3858	5128	4108	3439	1965	2334
non-targeting_01332	negative_control__na	807	1348	430	1029	1680	1919	1112	1630	1675	1377	1386	1694	1995	3168	2278	1661	1619	1795	1655	1955	4161	2620	2448	3075	3430	3345	2611	3268	2780	1965	1850	3225	2426	4186	3999	4683	2804	3187	4642	4105	2990	2110	3859	4326	3041	3759	2158	2054
non-targeting_01330	negative_control__na	641	1111	305	890	904	885	339	296	939	865	938	1241	1555	2401	1882	1371	1140	1523	1051	462	739	1496	638	164	186	791	550	4449	4041	1999	1902	526	1196	2895	342	879	2505	2012	2095	3093	1875	1721	2734	1083	483	2715	149	163
non-targeting_01301	negative_control__na	829	1474	482	1148	1112	1768	1830	1983	2052	1632	1604	1658	1924	3439	2212	1750	1699	1895	1698	2249	2608	2076	1939	3076	3222	4320	3794	3363	2819	2570	1237	3006	3238	4184	4118	3966	3327	3924	4962	4086	1951	2011	3567	4252	3236	3849	3099	3546
non-targeting_01341	negative_control__na	728	1315	396	1032	2016	1950	1636	2104	1834	1221	1159	1481	1713	3309	1996	1526	1549	1501	1822	1811	3464	4008	1902	3245	2507	3250	3450	3451	3065	2079	1394	2040	2432	4021	5136	5531	3148	3513	4480	4107	2003	1595	3715	5561	4140	3735	2304	2108
non-targeting_01355	negative_control__na	736	1501	506	1088	1662	1133	2229	2296	2431	1689	1582	1636	2046	3320	2395	1850	1617	1665	1534	2082	3562	3385	2210	3309	3527	4525	3506	3317	3150	2247	1511	2384	2518	4414	5822	5161	3809	3906	5398	4671	4448	3791	3921	5048	4011	3661	3188	2315
non-targeting_01356	negative_control__na	596	1117	357	995	900	1281	905	941	1500	1326	1214	1453	1602	2741	1927	1684	1402	1381	1556	1955	2153	3162	2130	1168	1322	3304	2891	1778	1408	1719	1072	1580	1620	3326	1628	2242	2867	2059	2118	3495	1830	1992	3565	3377	2827	3089	3174	2027
non-targeting_01357	negative_control__na	829	1350	455	1187	1944	2170	1601	1621	2183	1910	1370	1608	2206	4088	2733	2116	1681	1954	1597	2649	3276	3827	2300	3417	3457	4242	3639	4390	3606	2967	1872	3008	3483	4529	4547	4198	3438	5258	5531	4765	3796	3031	4428	5270	3980	4017	2132	2389
non-targeting_01381	negative_control__na	660	1341	375	920	1521	1677	1373	1354	1467	1143	1164	1422	1675	2849	2017	1542	1385	1459	1334	2199	3360	2714	1549	1988	2117	3496	3123	2795	2599	1785	1326	2649	2216	3520	3562	3284	3024	3557	4667	3377	2803	1983	3434	3522	2608	3291	4598	3663
non-targeting_01380	negative_control__na	550	971	296	757	1304	1475	769	1025	1293	960	1114	1559	1059	2330	1641	1235	1080	1250	929	1549	2213	2661	1804	1678	1967	2488	2370	2383	1926	1640	1267	1384	1026	3273	2903	3573	2708	2802	3946	2876	1790	1919	3205	3104	2793	2782	2665	2010
non-targeting_01379	negative_control__na	659	1280	377	1097	1569	1231	1449	1639	1860	1578	1685	1718	1674	3467	2285	1719	1338	1806	1352	1957	3357	2666	1447	3035	2967	4054	4091	3249	2628	2563	1935	1690	1967	4338	3546	3492	3671	3818	4581	3791	2208	1847	3815	4050	3296	3374	2751	2589
non-targeting_01378	negative_control__na	669	1182	275	854	1637	1579	1183	1991	1187	1296	1224	1057	1643	2998	2278	1461	1299	1527	1349	2677	3173	2513	2885	2656	2332	3587	3595	2596	2211	2050	1605	2118	1882	4048	4549	5750	3580	3516	3801	3440	1900	2682	3218	4319	3199	2853	2224	2217
non-targeting_01377	negative_control__na	664	1355	385	946	1782	1670	1344	1233	1579	1645	1522	1654	1806	2992	2237	1759	1659	1599	1276	2201	3605	2845	1810	3439	2942	3576	3558	3197	2785	1853	1417	2156	2140	4503	3950	5203	3201	4098	5742	4150	1856	1967	3779	3758	3007	3676	1838	1728
non-targeting_01376	negative_control__na	683	1131	291	1026	1412	1141	1440	1583	1376	1428	1316	1588	1772	2935	2105	1387	1507	1656	1574	1585	2638	2286	1682	2416	2765	2957	2977	3355	2613	1808	1570	2948	2582	3729	3233	4190	3025	3748	4582	3447	2191	1650	3804	4106	4230	3025	2954	2193
non-targeting_01374	negative_control__na	534	1057	306	778	1208	1017	1173	1237	997	749	870	985	1395	2329	1772	1323	1180	1184	1054	1706	3618	2343	1629	3102	2295	2484	2895	2955	2574	1132	1114	2272	2415	2981	4728	4935	2691	2618	3904	2605	1835	1412	2877	5150	3335	2432	1912	1655
non-targeting_01389	negative_control__na	784	1329	483	1267	1868	2163	1296	2013	1904	1369	1718	1907	2021	3730	2552	1898	1626	1848	1577	1990	2778	3039	2362	2722	3091	3367	3400	4289	3162	2437	1963	2567	2490	4324	4980	4644	4097	4075	5541	4353	3007	2836	4568	4768	3817	4192	2064	3802
non-targeting_01373	negative_control__na	753	1441	430	1078	1440	1570	1340	1934	2097	1675	1327	1324	1959	3187	2206	1669	1575	1743	1521	2688	3529	2196	1613	2454	2779	4295	2707	3745	2930	2532	1717	2193	1971	4131	5567	4914	3041	4022	4788	4001	2362	1891	4014	4368	2880	3704	2315	1839
non-targeting_01372	negative_control__na	661	1121	329	944	1430	1129	1165	1354	2029	1313	1347	1464	1595	2986	2023	1598	1237	1339	1480	2149	3408	2297	1544	1967	3016	4026	3338	3129	2390	2218	1229	2876	3042	3763	3682	3938	2992	3814	4756	3292	1540	2247	3313	3132	3179	3081	3523	2866
non-targeting_01371	negative_control__na	838	1624	413	1371	1799	1899	1722	2380	2194	1738	1655	1935	2085	3427	3007	2233	1835	2072	1590	1950	2946	3349	2389	4422	3526	5103	3762	3641	3371	2548	1776	2610	2396	5230	5537	5857	4029	4118	6361	4456	2877	2529	5226	4609	3512	4114	3066	2415
non-targeting_01370	negative_control__na	594	997	309	810	1037	1409	1141	1268	1186	836	1078	1167	1395	2743	1721	1420	971	1237	1270	1613	2349	2482	1843	2504	2462	2613	2656	2837	2197	1475	1041	2714	2812	3531	3575	4276	2725	3512	3879	2994	2496	1599	2933	2923	2511	2406	1011	963
non-targeting_01369	negative_control__na	707	1317	340	1044	1785	1676	1509	2209	1790	1447	1349	1640	1779	3016	2160	1727	1447	1457	1359	1830	2945	2665	1689	2814	2932	3589	2646	2780	2137	2211	1284	1966	2349	4068	3609	4606	2673	3719	4619	3742	1949	1585	3555	4652	3156	3622	4051	4661
non-targeting_01368	negative_control__na	1059	1946	607	1499	2182	2515	2277	2480	3135	2496	2178	2291	2683	4910	3474	2603	2264	2435	2285	3303	5132	4917	3332	4723	4982	4495	4749	4937	4306	3863	2644	3254	3307	6113	5853	6328	5668	5822	6645	5593	3830	3089	5450	6030	5123	4896	3359	3165
non-targeting_01367	negative_control__na	727	1303	386	1069	1297	1764	1557	1686	1772	1480	1329	1481	1615	2881	1993	1725	1532	1508	1315	2210	2329	2782	2173	3219	2624	3400	3430	3016	2198	2578	1645	2057	2255	4111	3825	4801	4036	4358	4815	3924	2600	2458	3822	4792	3543	3342	3510	1913
non-targeting_01185	negative_control__na	702	1208	409	980	1070	1802	1714	1781	1649	1702	1295	1555	1728	3162	2135	1614	1511	1578	1479	2095	3273	2712	2266	1945	2198	3542	3127	3355	3121	1913	1162	3217	2541	4075	3903	4274	3585	3750	4534	3627	2164	1506	4397	4023	3106	3471	1999	2372
non-targeting_01365	negative_control__na	869	1426	460	1138	1588	2031	1739	1835	2147	1993	1828	1971	2065	3414	2519	1789	1758	2048	1471	2755	4086	3364	2616	3009	3878	3087	3130	3619	2977	2833	2593	2673	2994	4795	5676	6028	3705	3912	5308	4105	3033	2087	4142	4964	4034	3649	2363	2014
non-targeting_01364	negative_control__na	846	1432	491	1151	1645	1891	1732	2024	2920	2019	1850	1891	2206	3813	2787	2076	1671	2096	1930	2132	4019	3129	1723	4861	3774	3677	3414	3416	3013	2559	1875	3126	2249	4902	5390	5230	3841	3465	4650	4409	2212	1997	4182	4935	3259	4146	2016	1739
non-targeting_01363	negative_control__na	817	1357	512	1039	1402	2117	1157	1492	1992	1414	1408	1611	2228	3812	2627	1977	1630	1701	1807	2369	4024	2711	1976	3533	2649	4224	3734	3251	2555	2463	1625	3332	4084	4823	3906	4836	3791	3663	6175	4213	2743	2281	4261	4536	2980	3839	2889	2042
non-targeting_01388	negative_control__na	555	936	271	678	1111	1256	1035	1507	1442	1269	1196	1323	1048	1999	1618	1152	1090	1371	1154	1611	2208	2211	1599	1776	2481	1972	2248	2455	1649	1799	1418	1377	2073	3313	2949	3229	2323	2830	3018	2844	1697	1318	2756	3768	2751	2549	2079	2733
non-targeting_01361	negative_control__na	752	1346	393	1035	1919	1480	1886	1879	1861	1745	1431	1644	1732	3476	2106	1736	1524	1386	1381	2051	3304	3365	2905	2741	3166	4258	3531	4067	3355	1356	1374	1869	2219	4459	5927	4914	3814	3777	5208	3781	3069	1939	3538	4202	3107	3528	5042	2932
non-targeting_01360	negative_control__na	630	925	313	958	890	614	1065	1258	1133	1182	1214	1135	1561	2359	1836	1467	1243	1372	1338	1842	3020	1292	1349	2096	2353	2406	2249	2922	2551	1642	1224	1845	1578	3391	3344	3664	3116	2703	3403	2981	2051	1416	3200	4040	2805	3114	1361	987
non-targeting_01359	negative_control__na	741	1160	325	1089	1814	2073	1264	1760	2200	2018	1593	1504	1932	3481	2287	1784	1457	1928	1599	2531	3802	3331	1946	2298	2998	3367	2929	3430	3174	3009	2001	2765	2973	3801	4723	4597	3240	4051	3597	3436	1963	2093	3633	3975	2410	3610	2212	2576
non-targeting_01331	negative_control__na	654	1091	274	865	1635	1785	1074	879	1094	891	958	1253	1472	2912	1732	1310	1140	1384	1239	1739	2239	1869	1618	1899	1774	2569	2601	1917	1688	2262	1489	1693	2377	3074	3773	3284	2376	3514	3932	3043	1217	885	3288	3551	2092	2915	1204	2211
non-targeting_01358	negative_control__na	638	1320	442	987	1368	2007	1616	2714	2480	1662	1248	1244	1855	3241	2492	1833	1584	1831	1776	1807	3116	3120	2272	2678	3139	3768	2725	3093	2890	2070	1308	2664	2077	4669	5968	5451	3356	4380	5061	3847	2746	1819	3817	4959	3883	3466	2508	2222
non-targeting_01383	negative_control__na	576	898	356	841	956	1172	1110	1287	1403	1290	1096	1428	1486	2549	1961	1382	1334	1188	1291	2149	2466	2317	1728	2621	1941	2724	3407	2467	2135	1659	1259	2251	2262	3276	3708	4540	3032	2740	4632	3422	2478	1523	3236	3190	2910	2788	4281	2200
non-targeting_01215	negative_control__na	716	1315	375	1111	1520	1739	1767	1996	1742	1348	1630	1538	1929	3595	2503	1790	1437	1723	1499	2226	4208	3728	2270	3153	2545	3701	3986	3809	3329	2570	1165	2063	2088	3903	4114	4859	3286	3952	4959	3793	2661	2134	4305	4598	4044	3327	2501	1787
non-targeting_01112	negative_control__na	765	1404	478	1047	1830	1699	1798	2009	1800	1686	1154	1722	1920	3508	2424	1949	1704	1696	1418	2708	3496	2958	2234	2517	3182	3479	3344	3488	3093	2061	1701	2226	2091	3786	4414	4768	3357	3640	5431	3851	2264	1722	4066	5887	3037	3477	2343	1446
non-targeting_01213	negative_control__na	719	1491	399	1234	2506	1889	1575	1581	4549	3976	1497	1668	2068	3833	2701	1982	1521	1780	1687	2369	4566	3129	3026	3356	3968	3661	3649	4180	4009	2418	2312	3946	4350	4429	4691	4907	3372	3760	5408	3760	3236	3423	4065	5539	4308	3842	2849	3861
non-targeting_01069	negative_control__na	687	1225	389	1018	1597	1445	1592	1616	2148	1772	1330	1269	1827	2839	2318	1757	1480	1591	1535	2417	3212	2310	1845	3291	2659	3853	3001	3541	3070	2015	1340	2864	2110	4100	4751	5153	3542	3216	4648	3842	3010	3179	3790	4768	3924	3484	4086	2915
non-targeting_01068	negative_control__na	980	1672	536	1298	1842	1898	1759	2095	2719	2047	1567	2122	2236	3842	2861	2369	1897	2177	1740	2364	4101	3185	2611	3046	3372	4799	3941	4042	3210	3008	1463	1906	2538	5991	5302	6496	4346	4813	5842	4729	5907	5105	5045	6212	3481	4503	2665	1687
non-targeting_01067	negative_control__na	794	1573	522	1178	1531	2088	2101	2198	2441	1975	1628	1631	2059	3607	2610	2094	1729	1936	1680	2657	3430	3147	2389	3250	2518	3700	3494	3991	3851	2038	1598	3211	2839	5058	3941	5386	4185	4990	6389	5115	2945	2284	4403	4877	3873	4304	2706	2416
non-targeting_01066	negative_control__na	642	1146	396	897	1493	1585	1513	1803	1618	1820	1278	1688	1409	2848	1881	1504	1357	1418	1398	1622	3252	2711	1569	2604	2099	3141	2771	3344	3000	1880	1465	2934	2465	3649	4164	4560	2964	3702	4444	3337	2820	2017	3381	3465	3219	3196	2588	1801
non-targeting_01065	negative_control__na	649	1133	343	881	1532	1676	1679	1641	1933	1572	1360	1247	1501	2847	1915	1505	1200	1456	1448	2238	2667	2457	1769	2940	2576	2843	3353	2496	2222	1883	1107	2421	2026	3818	4189	5162	3519	3688	4924	3697	2168	1832	3667	4265	3131	3609	4182	2535
non-targeting_01064	negative_control__na	882	1525	475	1314	1977	1974	1641	2218	1832	1721	1841	1867	2389	3751	2725	2041	1833	2323	1721	3034	4275	3679	3691	2668	4592	4264	4791	3507	2731	2493	2154	2542	2473	5051	4733	5090	4344	3922	5039	4096	2867	2611	4688	4519	4278	4023	2260	3345
non-targeting_01063	negative_control__na	684	1254	431	1110	1487	1530	1616	1637	1507	1257	1250	1542	1989	2985	2395	1600	1351	1491	1745	2080	2794	1954	2340	3311	3318	2504	3799	2606	2127	2497	1586	2685	2468	4927	4194	4583	3314	4085	4085	4077	3179	2098	3934	4113	3578	3935	3147	3830
non-targeting_01006	negative_control__na	717	1280	334	1050	1997	1575	1891	2458	1587	1145	1476	1652	1821	2815	2390	1819	1366	1613	1341	2035	4080	2878	2072	2796	2899	4064	3106	4009	3005	1840	1743	2875	2096	4216	4031	4731	3225	3914	4827	3626	2633	3495	4040	4341	3075	3715	1985	1670
non-targeting_01061	negative_control__na	624	1159	360	884	1160	1362	1337	1669	1431	1262	1031	1120	1332	2606	1568	1496	1226	1243	1282	1426	2192	1781	1579	1727	1911	2664	2978	2313	2137	2224	1546	1452	1438	3250	3744	4155	2844	3220	3691	2915	2240	1609	3296	3110	2358	2890	2015	1210
non-targeting_01060	negative_control__na	825	1510	532	1140	1904	1529	1748	2278	2544	2062	1569	1817	1942	3560	2727	2012	1651	1935	1572	2063	3988	3891	2568	2542	4283	4576	3716	3772	2600	2218	1542	2237	2107	4774	4679	5876	3722	3923	5607	4631	3272	3413	4109	4721	3488	3719	3314	2822
non-targeting_01059	negative_control__na	810	1430	461	1087	1917	1900	1790	1723	3295	2192	1547	1626	1982	3588	2481	1720	1591	1864	1528	1916	2939	2755	1827	3687	3013	3562	4332	3507	2965	2327	1484	2284	2000	4180	3673	4513	3000	3995	4934	4019	2707	2375	3989	4187	3036	4259	3714	2497
non-targeting_01070	negative_control__na	697	1181	345	1038	1455	1590	1258	1447	1204	1106	1449	1772	1852	3193	2124	1594	1487	1642	1373	1866	2871	2770	2424	3224	2467	4316	3191	2865	2577	1864	1999	1824	2043	3706	4094	5821	2605	4337	4710	3783	2502	2011	3455	4811	3278	3175	1878	2033
non-targeting_01058	negative_control__na	846	1314	402	1059	1097	960	1337	1511	2157	1711	1591	1551	1873	3573	2459	1795	1533	1800	1521	2100	2916	2909	1992	2067	3217	3337	4087	3953	3520	2391	1207	1760	2299	4549	4438	5374	3740	3817	5066	4003	2404	1565	4329	4947	4015	3587	2423	2155
non-targeting_01056	negative_control__na	822	1635	540	1355	1931	1748	1998	2122	2103	1694	1717	1869	2204	3824	2735	2147	1895	2080	1734	2474	4584	3659	3011	3315	4050	5165	4846	3210	2715	2895	1559	2734	2896	4581	4844	5837	4370	5071	5257	4471	2450	2163	4650	5959	4265	4253	2302	1821
non-targeting_01055	negative_control__na	738	1368	443	1178	1595	1809	1707	1760	1929	2057	1524	1535	2087	3709	2306	2042	1816	1740	1435	2069	3859	3993	2255	2479	2773	4916	3882	3533	2901	2609	1603	2947	2930	4166	4365	4833	3861	4254	4842	4277	2253	2468	4430	5215	3821	4061	2261	3732
non-targeting_01054	negative_control__na	739	1381	488	1262	1349	1279	1969	1561	2431	1843	1628	2013	1860	3491	2281	2090	1755	1860	1423	2427	3223	3000	2677	2771	2542	3635	4054	3791	3395	2226	1650	2566	3388	4556	3672	4226	3428	4257	4814	4335	2676	2400	4367	4117	4108	4114	2390	1429
non-targeting_01053	negative_control__na	807	1373	428	1173	1597	1662	1681	1733	1424	1715	1683	1534	2022	3681	2506	1901	1654	1961	1617	2251	2609	3244	2094	2802	2864	3097	3591	2905	2440	2983	1873	1938	2245	4086	4558	5258	4218	4240	4803	4267	2343	1919	4387	4858	3950	4431	2747	1627
non-targeting_01052	negative_control__na	828	1531	474	1099	1481	1645	1693	2414	1773	1464	1314	1281	1789	3474	2658	1858	1516	1687	1354	1755	2639	3062	2989	3065	3488	3377	3076	3849	3100	2468	1326	2294	2074	4533	3734	5786	3739	4169	5027	3918	2293	1658	4129	5070	3164	3796	4120	2182
non-targeting_01051	negative_control__na	840	1740	452	1344	1972	2408	1915	2531	2196	1603	1816	1621	2170	3927	2861	2070	1728	2263	2107	3057	4256	4208	2789	3674	3866	4692	4277	4409	3739	3146	2198	2770	2573	5331	5472	6034	4119	4513	5717	4682	4209	2754	4490	5441	4416	4622	2675	2934
non-targeting_01050	negative_control__na	732	1414	357	1224	1803	1903	1784	1892	1919	1429	1692	2006	1841	3106	2321	1850	1699	1796	1652	2149	2720	3170	1738	2462	2281	3043	3221	3485	2852	2333	1883	2857	2381	4354	4725	5884	3546	4096	5260	3705	2383	2218	4276	5020	3887	3738	1673	2437
non-targeting_01049	negative_control__na	758	1368	382	1117	1422	1466	1664	2005	1245	923	1386	1586	1919	3321	2330	1821	1494	1864	1412	2389	2828	3468	2705	3816	3423	4431	4093	2918	2379	2351	1662	2469	2252	4451	5096	5742	3207	4393	5875	4065	2903	1875	4493	4853	3826	3976	6434	2089
non-targeting_01047	negative_control__na	762	1307	405	1258	2119	1527	1724	1789	1108	1329	1523	1536	1877	3562	2180	2120	1679	1995	1597	2228	3813	3282	1874	3109	3193	3991	3865	4086	3310	2194	1772	2649	2792	4520	4271	5792	4236	4558	4925	4052	2274	2511	4042	4780	3274	3618	2919	2166
non-targeting_01046	negative_control__na	794	1423	367	1113	1432	1282	1304	1704	2017	1664	1380	1604	1926	3330	2057	1657	1537	1848	1453	2496	3176	3264	1906	2620	2716	4061	4368	3009	2957	1888	1764	2184	2196	4281	4311	4835	3447	3584	5451	4084	2358	2278	3859	4216	3018	3525	4079	5380
non-targeting_01057	negative_control__na	876	1553	486	1155	1940	1926	1543	1966	1932	2108	1549	1592	2224	4002	2611	2049	1813	2005	1567	2574	3608	2877	2573	3322	3347	4035	3559	3852	3282	2478	2030	2851	2661	4915	5062	5703	3781	4644	5782	4589	2726	1877	4479	5300	3621	4181	2604	1481
non-targeting_01045	negative_control__na	868	1417	406	1223	1510	2247	1612	1790	1662	1594	1536	1773	2390	3738	2970	2015	1883	2229	1707	2545	4082	3140	1889	2977	3675	3832	4728	5011	4058	2020	1723	2057	2618	5032	5306	5157	4220	4237	6129	4491	2474	1834	4753	5689	3759	3940	2731	2113
non-targeting_01071	negative_control__na	1175	2085	839	1661	2510	2416	2211	2203	1937	1666	1532	1662	1942	3283	2492	1730	1854	1986	1661	2953	3412	2769	2395	2893	3588	3773	3327	3276	2679	2263	1837	3091	2738	4088	5727	4955	3405	4057	4909	4375	3074	1798	3792	4866	3523	3701	1899	2067
non-targeting_01073	negative_control__na	688	1273	331	1077	1288	1472	1338	1535	1448	1341	1620	1565	1708	3094	2249	1711	1539	1434	1406	2446	2931	3633	1712	3123	2882	3507	3080	3046	2527	1683	1060	2051	2129	3780	3664	3967	3148	3311	4708	3929	2574	1426	3325	4841	3302	3197	2209	1978
non-targeting_01098	negative_control__na	875	1427	451	1274	1500	2422	2059	2125	1691	1580	1709	1818	2170	3886	2475	2158	1640	1834	1734	2406	3811	2647	2472	3552	3177	4147	4240	4158	3514	2907	1668	2667	2748	5063	3836	5021	4000	4424	5368	4319	2479	1896	4296	6467	4273	4074	2183	2286
non-targeting_01096	negative_control__na	565	1095	301	983	1100	1688	1051	1228	895	840	953	1189	1460	2609	2171	1490	1248	1273	1200	1675	2753	2281	1442	2479	2563	2961	3322	2507	2205	1550	1242	2416	2205	3594	3390	4551	2838	3161	3879	3075	2488	1772	3571	3998	3497	2733	1491	1482
non-targeting_01095	negative_control__na	755	1504	407	1082	1358	1490	2040	1966	1266	1110	1851	1385	1889	2925	2495	1779	1697	1820	1562	2284	3778	3941	2866	2652	3776	4039	4223	3484	2958	2843	1888	1917	2796	4589	5094	4847	3733	4585	5500	3928	3432	2833	3837	4587	3660	3675	4041	4348
non-targeting_01093	negative_control__na	938	1624	414	1304	1892	2054	1581	1699	2441	2119	1687	1900	2409	3168	2688	2140	1831	1889	1665	2250	4115	2296	2614	3075	3721	4540	3105	3686	3312	3577	2016	2810	2783	5153	5394	5716	4683	4298	5547	4623	2492	1899	4991	5303	4306	4031	2655	2323
non-targeting_01183	negative_control__na	617	1182	325	904	1301	1510	1523	1557	1229	1527	1067	1167	1538	3042	1965	1692	1393	1451	1357	1603	2734	2823	2443	2125	2440	3487	3402	2974	2512	2647	1272	2160	1938	3523	2841	3792	3293	3226	3993	3361	2410	2060	3268	3858	2798	3080	2956	5140
non-targeting_01078	negative_control__na	929	1884	539	1621	2789	2263	2369	3137	2066	2370	1865	2079	2777	4703	3041	2732	2080	2291	2505	3285	4379	4749	3589	4067	3586	4792	4870	4315	3381	3045	2077	2641	3192	5618	5607	5179	4961	5412	6441	5306	4658	2954	5086	6466	4909	5101	3487	3145
non-targeting_01090	negative_control__na	930	1598	417	1183	1753	1383	1844	2084	2190	1762	1648	1613	2051	3950	2656	2196	1626	2083	1868	2644	4575	3823	2299	2667	2552	4068	4525	3144	2509	2249	2034	3118	2751	4625	5103	5696	3771	4243	5499	4356	2963	2106	4307	4933	3576	4139	3951	4081
non-targeting_01089	negative_control__na	782	1276	395	1172	1539	1540	1976	1833	2123	1762	1452	1684	2054	3362	2377	1809	1575	1753	1710	2208	3152	3206	2231	2783	2585	4217	4292	2963	2681	2069	1366	2576	2631	3828	5027	4917	3988	4424	4623	3827	1952	1434	3811	4697	3911	3593	2758	1766
non-targeting_01088	negative_control__na	759	1417	446	1212	1660	1562	1938	2136	1754	1560	2056	1842	2071	3455	2395	1958	1488	1854	1629	2354	2670	3032	2159	3529	2660	3025	3537	3707	3419	2122	1597	2335	2885	4366	5286	5852	3890	4836	5435	4045	3449	2602	3699	5002	3716	3848	2431	1955
non-targeting_01087	negative_control__na	758	1280	393	1148	1131	1740	507	852	1586	1516	1363	1753	1978	3507	2734	1782	1762	1760	1839	1126	2211	2200	1565	1406	1103	2576	2194	2936	2482	2243	2135	1746	1868	4410	1146	1155	3367	3549	4365	4369	1713	1631	4038	2046	1815	4214	958	689
non-targeting_01072	negative_control__na	818	1474	423	1232	1708	1663	1586	1819	1832	1747	1609	1789	2043	3861	2673	1807	1795	1688	1911	2469	3201	4101	1705	2934	3725	5242	3652	3475	2822	2137	2250	3010	2973	4676	4393	4918	3729	4281	4698	4267	1765	1866	4022	5467	3722	3723	4762	1727
non-targeting_01086	negative_control__na	855	1667	437	1321	2556	2404	2429	2297	1883	1374	1799	1954	2177	3925	2613	1880	1799	1948	1661	2423	3439	3437	2610	4084	4174	4646	4162	3583	3059	2764	1934	3309	2986	4502	5614	6056	4099	3899	5171	4567	3628	3431	4475	5167	4186	4004	2566	2526
non-targeting_01084	negative_control__na	713	1413	401	1001	1461	1464	1393	1740	1951	1631	1264	1575	1638	3338	2316	1648	1381	1731	1577	2291	3056	2539	2020	2064	2854	3795	3695	2847	2400	2450	1849	2895	3163	3754	4238	3739	3144	3968	4311	3309	1845	1693	3708	4638	3150	3552	3265	3097
non-targeting_01083	negative_control__na	628	1254	435	893	1502	1462	1423	1871	1943	1718	1250	1519	1558	3329	1890	1621	1366	1467	1165	1444	2423	2219	1909	2225	2335	2408	2855	2846	2264	1509	1165	1884	1535	3759	3968	3671	3047	3125	3839	3326	1534	1590	3046	3094	2602	2775	3086	1796
non-targeting_01082	negative_control__na	776	1264	403	1136	1648	1810	1578	1720	2268	1607	1428	1619	1590	3460	2345	2113	1716	1979	1777	2053	2813	3042	1591	3146	3629	3874	3854	3400	2705	2315	1678	2247	2980	4411	4425	5427	4155	3293	4521	4375	3529	2176	4012	5703	3554	4164	2055	1997
non-targeting_01081	negative_control__na	792	1184	399	1055	1242	1869	1690	2297	1422	1461	1358	1507	1695	3055	2278	1790	1706	1627	1612	2120	2452	2994	2040	2367	2307	4167	4197	3190	3089	1970	1840	2849	2959	4095	4506	5598	3799	3924	4948	4329	2607	2221	4132	3826	4044	3699	2362	2011
non-targeting_01080	negative_control__na	871	1661	504	1218	1789	1971	1627	1946	1993	1641	1784	1787	2169	3971	2553	1859	1922	2149	2110	2326	3722	3309	2939	4007	4064	3920	4338	3633	3037	2774	1847	2503	2771	5150	5514	5947	4499	4793	5557	4468	2762	2217	3825	5088	3849	4277	2838	2237
non-targeting_01092	negative_control__na	757	1626	496	1226	1898	1959	2064	2240	2333	1820	1496	1787	2409	3782	2966	2131	1865	1992	2022	2453	3037	2933	1845	3456	3959	4407	3521	3752	3273	2691	2264	2743	2821	5088	4525	7046	4503	4354	6680	4235	2927	2733	4653	5608	4435	4222	3077	2554
non-targeting_01079	negative_control__na	738	1564	497	1157	1899	1259	1489	2417	2619	2066	1296	1497	1995	3277	2383	1759	1466	1870	1571	2381	3413	3588	2011	2908	2991	2994	3168	3522	2729	2356	1325	2322	2271	4378	4416	4544	4197	4293	5579	4651	2733	1795	4310	4637	3459	4216	5660	3493
non-targeting_01077	negative_control__na	637	1181	336	1075	1322	1272	1346	1596	1640	1048	1476	1446	1538	3105	2107	1712	1338	1420	1529	2073	3276	3700	2290	2972	2577	3672	3402	3570	3061	2061	1354	2205	1969	4011	3702	5168	3493	3761	4968	3933	2465	1969	3698	5200	3375	3264	3345	1915
non-targeting_01076	negative_control__na	887	1473	476	1243	1475	1892	1687	1663	1983	1670	1652	1488	2281	4192	2999	2061	1803	2151	1638	2441	4027	3473	2590	3887	3197	4784	3701	3916	3307	3090	2337	2390	3090	4708	5391	6088	4190	3447	5519	4343	3581	2136	4516	5629	5050	4555	2338	3485
non-targeting_01075	negative_control__na	684	1141	408	1026	1423	1507	1559	1736	1660	1398	1176	1633	1807	3041	2111	1596	1602	1430	1518	2034	2507	2674	1955	2929	2943	2843	2834	4237	3837	2328	1814	2059	2252	4085	5034	4858	3681	4395	4115	4220	2224	2351	3797	5405	4056	3256	2394	1401
non-targeting_01085	negative_control__na	874	1662	481	1298	1814	1689	1571	2661	1651	1492	1900	1751	2121	3470	2678	2049	1794	2113	2359	2582	4300	3701	3206	3177	2956	4504	4728	4714	3517	3450	2140	4600	3669	5259	5849	5425	4523	4963	5403	4747	3012	2109	4585	6010	3949	4331	2086	1768
non-targeting_01044	negative_control__na	716	1392	437	1110	1395	1532	1841	2219	1858	1375	1516	1719	1951	3256	2460	1724	1549	1660	1513	2454	3247	3285	1797	2430	3375	3843	3216	2437	2407	1911	1341	2414	2765	4301	5120	4319	3593	4280	4933	3696	2236	1635	3986	4978	3469	3346	2800	1555
non-targeting_01043	negative_control__na	783	1209	363	1113	1608	1274	1359	1951	1307	1866	1411	1637	1715	3097	2089	1795	1469	1649	1393	2057	2959	2776	1874	3244	2596	2817	3575	2817	2653	2551	1730	1790	2588	3823	3630	6090	3094	3657	4087	3988	2419	2050	3756	4199	3543	3666	2403	3976
non-targeting_01042	negative_control__na	538	1128	342	842	1496	1243	1217	1021	1056	1124	1116	1273	1599	2845	1942	1605	1174	1490	1126	2229	2847	2046	1877	1955	2037	3167	3163	2663	1998	1631	1255	2241	2271	4132	4145	4214	2605	3308	4133	3178	2135	1811	2981	3733	3441	3294	2082	1858
non-targeting_01012	negative_control__na	909	1551	420	1339	2119	2163	1539	1844	2196	2098	1684	1767	2476	4271	2770	2048	1851	2029	1682	2808	4416	3728	2763	2941	4442	4765	3891	4087	3372	2252	2101	3313	2791	5359	5445	6651	5107	5142	6849	5591	6183	5437	4556	6518	5004	4617	3122	2732
non-targeting_01011	negative_control__na	745	1437	412	1087	2032	1824	1717	2068	2094	1918	1239	1646	2323	3223	2435	1788	1628	1766	1737	2608	3587	2903	2472	2766	3268	3215	2905	3353	2858	2629	1801	2722	2302	4466	4611	4779	3238	3410	4158	3748	1942	1592	4228	4805	3756	3712	1520	1762
non-targeting_01010	negative_control__na	945	1667	442	1125	2315	2491	2247	2662	2773	2074	1432	1704	2057	3661	2468	2021	1855	1828	2008	2074	4320	3269	2153	3247	2847	3461	4327	4229	3467	2228	1660	3584	3929	4680	5735	5358	3761	4778	5785	4421	2677	1896	4010	4881	3730	3798	2297	2001
non-targeting_01009	negative_control__na	874	1513	488	1136	1524	1999	2084	2351	2507	2351	1648	1972	2105	3413	2580	1905	1869	1721	1759	2624	3349	3076	2135	3343	3502	3606	3910	3353	2850	2419	1665	2526	2367	5213	4798	5212	4462	4214	6373	4387	3304	2792	4603	5393	3715	4162	2848	2101
non-targeting_01008	negative_control__na	830	1432	441	1046	2036	1750	1135	1897	1643	1349	1632	1468	2056	3590	2529	1974	1635	1845	1612	2829	3625	3409	3134	3601	3583	4392	3697	3045	2647	3085	1964	2368	3116	4202	4643	4939	3761	3875	5799	4031	4491	3012	3977	5348	4007	4178	1916	3737
non-targeting_01007	negative_control__na	801	1192	364	1121	1446	1459	1272	1513	1503	1258	1269	1470	1836	3033	2338	1682	1512	1572	1393	1928	2727	2979	1484	3021	3274	3517	3606	3598	3125	1629	1542	3270	3537	4651	4576	5628	4243	4515	5995	3937	4034	5899	4245	5285	4005	4515	2671	2318
non-targeting_01048	negative_control__na	919	1474	403	1209	2555	2274	2387	2175	2101	1998	1661	1593	2250	3786	2487	1860	1773	2048	1650	2540	3951	3282	2100	4025	3361	3941	4557	3993	3408	3182	1588	2566	2359	5289	5504	5794	3638	4130	6130	4604	5032	2957	4733	5607	5190	4266	3359	2628
non-targeting_01005	negative_control__na	605	996	294	848	1133	1412	1241	1329	1016	961	919	1298	1322	2246	1699	1350	1096	1302	1035	1484	1899	2520	1202	2143	2332	2634	2604	2386	2300	1859	1301	1868	1803	3205	3296	4349	2680	3411	4198	3215	1434	1708	3288	4177	3347	2901	1349	1680
non-targeting_00989	negative_control__na	810	1322	430	1083	1950	2280	1485	1320	1821	1865	1595	1619	1925	3802	2354	1881	1861	1946	1722	2139	3138	2571	2081	3051	2884	4132	3779	3415	2700	2428	1757	2938	1911	4834	4256	4129	3423	4064	5557	4002	3474	2197	4124	4146	3876	3481	2348	1919
non-targeting_01004	negative_control__na	639	1331	461	1063	1509	1660	1887	1851	1937	1310	1398	1655	1760	3259	2408	1774	1588	1578	1664	1772	2308	2982	2308	2891	2770	2828	3656	3560	2934	2228	2077	2508	3478	3861	4061	5144	3028	3392	4843	4002	3762	2861	3642	4850	3410	3592	2924	3757
non-targeting_01002	negative_control__na	469	1056	274	801	960	1338	1015	1259	1469	1429	830	874	1267	2301	1705	1393	1272	1251	1220	1680	2689	2646	2007	1854	1673	2460	3344	2655	2006	1720	1071	1654	1904	2642	3484	3520	2375	2965	3134	2775	2026	1499	2458	3971	2424	2442	1898	1201
non-targeting_01001	negative_control__na	695	1052	367	1074	1486	1672	1629	1401	2108	1758	1512	1478	1571	3174	2126	1578	1340	1413	1196	2232	2918	2947	1774	2377	2488	2884	2646	3571	2155	1833	1131	1373	1402	3958	3097	3333	3055	4475	4467	3682	1824	2041	3432	4023	2398	3365	1995	2088
non-targeting_00999	negative_control__na	910	1573	455	1288	1510	1617	2097	2020	1952	1460	1563	1798	2331	3966	2442	2076	1910	2002	2039	2702	3770	3378	1845	3870	3638	4821	4907	3393	2518	2970	1957	3911	4196	4158	4328	5240	4327	4183	5953	4323	4637	3823	4442	4990	4024	3981	2243	2608
non-targeting_00998	negative_control__na	675	1072	353	1005	1091	1455	1069	1209	1446	2213	1314	1297	1638	2806	1734	1252	1363	1691	1045	1754	3025	2932	1680	2258	1941	2475	2436	2496	2308	2429	1317	1252	2026	3587	3915	4908	3101	3616	4268	3535	3121	2153	3559	4026	3342	2868	1581	1372
non-targeting_00997	negative_control__na	842	1455	400	1059	1600	1508	1633	2096	1843	1302	1508	1575	2218	4001	2361	2012	1551	1812	1657	2150	3307	4153	2178	3461	3033	3785	3401	3561	2645	2028	2060	2467	2600	4622	5087	4750	3949	4284	5255	3991	2556	1996	4043	5180	4176	3867	2490	2877
non-targeting_00996	negative_control__na	749	1281	418	1104	1448	1598	1430	1737	2565	1880	1364	1524	1789	2868	2098	1604	1358	1580	1380	2076	3015	2656	1378	2397	2865	2721	2680	2762	2058	2121	1672	2305	3074	4214	4499	4875	3577	4052	5581	3942	1555	1481	3845	4611	3390	3323	2390	2247
non-targeting_00995	negative_control__na	561	1015	293	813	1503	1396	1083	1153	1395	1061	1060	1111	1443	2718	1864	1200	1288	1205	983	1393	2714	2302	1526	2212	2538	2922	2012	2424	2036	1314	1088	1692	1742	3258	3717	3858	3129	2919	3958	3054	1097	1501	2830	3096	2734	2454	1219	1029
non-targeting_00994	negative_control__na	870	1348	418	1227	2112	1804	1255	1679	2209	1951	1501	1763	2066	3404	2801	2088	1773	2150	1567	2446	3674	2812	2640	2564	3311	4451	3532	3035	3111	2510	2397	2741	2613	4001	5060	5554	4026	4377	5087	4565	2303	1876	3951	5163	3489	3836	3491	5970
non-targeting_00993	negative_control__na	850	1452	472	1130	1646	1389	1907	2328	2056	1736	1640	1830	2118	3564	2650	2001	1730	2030	1500	2686	3671	3163	1781	3975	3015	4175	3275	2742	2469	2428	1768	1556	2480	4349	4903	4560	4162	4101	5283	4056	1850	1678	4219	4310	3204	4104	3458	2625
non-targeting_00992	negative_control__na	694	1228	397	1151	1581	1957	1677	2003	1739	1296	1496	1797	1892	3225	2277	1777	1673	1865	1582	2393	2907	4122	2660	3042	3484	3645	3766	3477	2464	2621	1735	2448	2365	4666	5177	6226	4183	4290	6054	4420	3107	3137	4164	5875	3942	4156	3268	3230
non-targeting_00991	negative_control__na	611	1129	314	913	771	842	1011	1028	867	656	1259	1457	1367	2178	1633	1316	1026	1424	903	1490	2780	2139	1447	1485	2112	2480	2455	2018	1732	1292	1225	708	1197	3238	1626	2284	2556	3201	3683	3057	1319	1316	2618	2445	1818	2647	1277	1024
non-targeting_00990	negative_control__na	781	1423	394	1034	1766	1851	1854	1842	2372	1598	1487	1801	1716	2880	2328	1708	1457	1501	1622	2230	2590	1947	1487	2536	3159	3780	2465	3193	3149	1837	1646	2151	2607	4169	3487	3224	3002	3258	4267	3617	1837	1809	3673	4086	3645	3872	2097	2481
non-targeting_01003	negative_control__na	735	1468	402	1216	1629	2041	1539	1723	2084	1732	1517	1565	1987	3246	2479	2076	1877	1783	1609	1973	3194	2711	2007	3796	3402	4562	3432	4016	3215	2397	1697	2505	2382	4070	4116	5591	3844	4528	5124	4122	2548	2496	3825	4504	3874	3630	2029	1989
non-targeting_01000	negative_control__na	979	1799	563	1438	2065	2081	2488	2260	2098	2443	2010	1923	2415	4387	3048	2482	1965	2293	2135	3311	4396	4280	2989	3844	3014	4424	5323	5096	3895	2947	2222	3919	3787	5165	6084	6915	4936	5360	6378	5115	8029	4155	5425	6216	4261	4403	5254	4022
non-targeting_01015	negative_control__na	888	1294	450	1290	1499	1739	1707	1651	1383	1304	1533	1785	2122	4003	2800	2014	1870	1832	1787	2243	3090	3719	2579	3249	2940	4180	4083	3854	3524	2349	1964	3270	2442	4857	5176	5525	4621	4276	5702	4686	3076	2419	4269	5242	3921	4136	13918	6449
non-targeting_01016	negative_control__na	778	1393	366	1044	2245	2166	1420	1847	1472	1235	1805	1576	1848	3154	2195	2119	1773	1877	1633	2193	3940	2267	2277	2564	2537	4437	3713	3822	3031	2499	1692	3087	2408	4346	3738	4373	3498	3925	5093	3991	3108	2395	3948	4442	3769	3910	1849	1293
non-targeting_01041	negative_control__na	664	1174	358	998	1263	1412	1007	1670	2004	1734	1305	1658	1641	3116	2087	1707	1533	1651	1510	1789	2111	2860	2733	2638	2761	3825	2729	3376	2757	2073	1569	2564	2464	3759	3556	3966	3302	4185	4593	3541	2114	1863	3219	4529	2615	3443	1567	1806
non-targeting_01040	negative_control__na	786	1433	340	1042	1763	2077	1311	1540	1555	1420	1592	1714	1929	2953	2191	1723	1500	1545	1765	2449	3043	2040	1806	1896	3095	3139	2869	3337	2837	1759	1886	2602	2441	4141	3536	4216	3101	3323	5086	4020	2100	1729	3938	4484	3519	3819	2334	4421
non-targeting_01039	negative_control__na	707	1328	398	1021	1728	1276	1452	1575	1636	1461	1548	1502	1803	3301	2054	1566	1441	2053	1225	2328	3375	3208	2171	2226	2943	2952	2721	2608	2327	2390	2032	1376	1998	4490	4116	5133	3635	4130	5795	4193	1734	1634	3383	4960	4034	3356	2393	1866
non-targeting_01038	negative_control__na	753	1434	387	1048	1268	1118	1732	2072	2101	1640	1413	1755	1924	3350	2327	1609	1613	1661	1717	2814	3428	2294	2309	3834	3532	4081	2921	2763	2264	2009	1470	2440	2485	4688	3925	3920	4273	4464	4614	4207	2504	3196	4000	3778	2898	3969	2212	1621
non-targeting_01037	negative_control__na	770	1493	552	1289	1797	1699	2118	2211	2651	2022	1694	1776	1998	3737	2569	1884	1863	1880	1802	2473	4346	3582	3064	3099	3419	3828	2996	4247	3807	3306	2041	2792	3312	4480	5714	6065	3754	4659	5325	4136	3036	2668	4399	5331	4638	4064	2167	1878
non-targeting_01036	negative_control__na	719	1415	401	1057	1314	1471	1413	1566	1502	1298	1416	1652	1769	3491	2469	1911	1575	1718	1371	1952	3504	3393	2607	2353	3455	3203	3702	3763	2815	1754	1406	2452	1882	4314	3462	5720	3897	4267	5100	3811	4320	2795	3473	4464	3113	3906	3777	2578
non-targeting_01035	negative_control__na	744	1443	331	896	1244	1338	1756	2189	1611	1394	1276	1411	1987	3311	2282	1634	1483	1870	1690	2151	2543	3137	2921	2771	3128	3018	3309	3003	2636	2467	1804	2350	2365	4039	3991	5559	3195	4084	4535	3893	2884	2218	3956	4850	4159	3291	1830	1839
non-targeting_01034	negative_control__na	881	1599	439	1152	1818	2080	1077	1401	1654	1478	1813	2041	2125	4322	2555	1797	1589	1983	1879	2547	3663	4005	3522	2094	1995	3890	3179	3135	3064	2487	1843	4007	4844	4525	2793	4172	3724	3361	4473	4783	3059	2364	4262	4376	4237	4145	1525	1780
non-targeting_01033	negative_control__na	538	1014	407	904	1385	1288	1357	1069	2018	1652	1129	997	1471	2737	1837	1328	1022	1381	956	1528	2159	2378	2564	2294	2074	2208	2650	2385	1925	1523	1478	1059	1471	3164	2934	3479	2547	3519	4220	2858	1949	2525	3043	3604	2493	2825	2225	2252
non-targeting_01032	negative_control__na	707	1256	323	1002	1588	1746	1519	2062	1462	1380	1361	1316	1642	2963	2083	1577	1380	1610	1335	1823	2993	2621	2867	3223	2837	2559	4058	2732	2335	1786	1456	2100	1955	3385	3542	4159	3184	3907	3916	3681	3059	2000	3797	4340	3167	3584	1946	1946
non-targeting_01031	negative_control__na	722	1426	403	1020	1653	1289	1520	1653	2076	1942	1293	1540	1725	3342	2331	1994	1513	1803	1536	2293	3396	3027	1973	2501	2942	3828	3911	2781	2356	1557	1401	2196	2417	3922	4147	4491	2950	4128	4579	3545	2327	1757	3602	4404	4521	3652	3448	2286
non-targeting_01030	negative_control__na	658	1216	404	975	1040	1309	1159	1032	1575	1205	1280	1372	1656	3092	1989	1586	1430	1514	1125	1980	3301	2432	1811	2906	2008	3641	2775	3040	2418	2026	1606	1598	1650	3506	3735	4418	3206	3741	4523	3559	2187	1596	3827	5142	3497	3526	4810	2589
non-targeting_01029	negative_control__na	798	1227	383	1086	1542	2596	1295	1680	1582	1029	1270	1294	1975	3518	2403	1845	1411	1466	1543	2803	2888	3415	2000	2947	3296	3487	3886	3289	3052	1591	1010	2226	3196	4153	4381	4286	2993	3903	4345	4155	2277	2602	3823	4395	3088	3760	3115	1880
non-targeting_01028	negative_control__na	943	1794	586	1424	3887	3240	2437	2961	5353	4376	3070	3487	2560	4536	3092	2366	1912	2061	2093	5738	9594	8159	3819	5338	4266	5369	5700	7942	6325	4492	3220	9056	7130	5268	7998	8122	4104	5560	6758	5075	12998	11062	4764	11000	8486	4914	11512	9901
non-targeting_01027	negative_control__na	553	912	280	965	311	384	417	478	733	412	968	1035	1425	2542	1874	1309	1003	1409	1354	600	1603	2273	1731	282	343	2467	3328	1782	1305	1421	855	1613	1430	2863	401	370	2748	1008	743	2976	1207	1267	2756	1077	563	2830	628	419
non-targeting_01026	negative_control__na	664	1195	383	975	1263	1516	1393	1575	2041	1279	1264	1447	1837	2821	2222	1583	1420	1529	1262	2019	3452	2899	1900	2483	2583	4058	2998	3286	2758	2128	1196	1606	1848	3700	3778	4835	3217	3512	4456	3410	3867	1465	3204	5169	3264	3032	2310	2431
non-targeting_01025	negative_control__na	896	1607	554	1341	2329	1756	1659	2310	2187	1760	1844	1871	2200	3891	3052	2057	1771	2149	1773	2834	4173	3530	2836	3318	3385	4623	3908	3430	3380	2462	2148	2394	2379	4798	5706	5376	3754	4304	5533	4739	3842	3964	4225	4652	3823	4307	2791	1938
non-targeting_01024	negative_control__na	1041	1662	516	1335	1823	2295	1838	2801	2732	1910	1491	2059	2682	4201	2999	2462	1973	2175	1947	3328	4739	3236	2794	3887	3870	5757	4945	4408	3052	2548	1870	3276	4831	5636	4780	5559	4518	4625	5814	4986	3506	1978	4492	5409	3953	4679	2394	2262
non-targeting_01023	negative_control__na	611	1114	345	921	1558	1771	1323	1658	1448	1588	1113	1018	1529	2734	1861	1497	1281	1436	1196	1898	3630	3264	1941	2440	2000	2956	2526	2104	2159	2058	1005	2334	1978	3440	4795	4628	3249	3546	3995	3783	2227	1781	3104	3729	3121	2700	1372	1555
non-targeting_01022	negative_control__na	719	1319	414	928	1670	1819	1322	1586	2201	1468	1160	1550	1955	3236	2400	1925	1591	1525	1516	2856	3183	3327	2135	1898	3093	4032	3371	2929	2312	1941	1664	2968	2127	3867	3712	4566	3077	3541	4886	4365	2504	1822	3435	3748	3358	3385	3011	2085
non-targeting_01021	negative_control__na	749	1240	394	1111	1292	1712	1198	1310	2432	1703	1403	1450	1759	3223	2408	1687	1565	1715	1308	1871	3861	3102	1621	2153	3115	3151	4060	2981	2715	1552	1247	1474	1928	4095	4164	4555	3134	4181	4837	3619	3047	2814	3679	4677	3113	3415	3365	1564
non-targeting_01020	negative_control__na	746	1572	414	1238	1506	1741	1660	1553	1790	1721	1573	1634	2028	2909	2597	1909	1451	1819	1611	2342	3532	2676	2037	2273	3462	4053	4086	4063	3170	3036	1772	2451	2489	4664	4268	5821	3752	4043	5883	4268	2098	2233	4437	4814	3746	3735	2591	2491
non-targeting_01019	negative_control__na	786	1288	394	1068	1468	1698	1125	1664	1676	1288	1305	1346	1791	3456	2203	1608	1640	1740	1564	2231	3532	3491	1762	2712	2762	3294	2575	3656	3088	2288	2160	2577	2145	4407	3448	3801	3455	3888	4660	3493	3288	2145	3712	4253	3178	3598	2492	1690
non-targeting_01018	negative_control__na	636	997	346	877	1139	1048	1271	1045	1956	1660	1415	1257	1532	2737	1861	1375	1405	1494	1252	2006	3038	3044	1832	2385	2927	2936	2816	2786	2372	1968	1549	1893	1527	3895	4473	5480	3155	3657	4253	3062	3910	3578	3688	3817	3231	3133	1766	2011
non-targeting_01017	negative_control__na	865	1516	509	1415	1818	2116	1781	1938	2224	1662	1855	1996	2128	3913	2688	2326	1945	2097	2058	2261	3505	3382	2056	2752	3484	5502	4423	4626	4338	2970	1946	3229	2997	4899	4605	5386	4301	4448	5190	4937	2792	2642	4818	6733	4790	4300	2426	2981
non-targeting_01099	negative_control__na	814	1533	435	1163	1651	1734	1788	1993	1645	1433	1516	1636	1979	3555	2711	1927	1618	1770	1567	2155	3341	4069	2681	3230	3623	3346	3655	2961	2350	1927	1540	2216	2577	4875	4367	5097	3942	4521	5544	4264	3546	2157	4052	4760	3449	4239	2722	2663
non-targeting_01100	negative_control__na	720	1476	471	1165	1008	1135	1443	1692	2429	2376	1441	1621	1632	3386	2289	1774	1493	1499	1586	1848	2698	2718	2263	3263	2642	3480	3699	3336	2604	2120	2137	2628	2815	4495	4631	5562	2960	4279	5985	4129	2608	1885	3785	5273	3612	4648	2505	3127
non-targeting_01101	negative_control__na	642	1185	324	935	1667	1463	1205	1603	1640	1217	1354	1292	1522	2487	2104	1655	1232	1533	1334	1949	3273	2897	1165	2679	1945	3549	2905	2544	2592	2514	1672	2233	1762	3750	3928	3676	3258	3068	4183	3274	2089	1716	3542	4558	3686	3325	1789	1600
non-targeting_01102	negative_control__na	906	1435	488	1195	1834	2061	1747	1709	2146	1707	1584	1722	2191	3885	2759	2197	1950	2148	1622	2962	3566	4089	2488	3349	3171	4339	3877	3907	3626	2383	1659	2084	2702	5200	5029	5944	4463	4477	6023	4637	3475	3791	4833	6021	4467	4052	3194	2601
non-targeting_01108	negative_control__na	719	1433	381	1200	1313	1349	1374	1736	2076	1526	1429	1677	1943	3282	2367	1645	1461	1424	1679	2151	3108	3767	2493	3059	2534	3595	3104	2882	2496	2029	1916	2961	2605	4467	4124	4889	3997	4588	5335	4307	3176	2275	4153	4305	3044	3920	2834	1782
non-targeting_01169	negative_control__na	739	1209	352	1042	1943	1465	1394	1875	1504	1492	1431	1808	1548	3486	2286	1533	1460	1666	1508	1933	2911	4104	2568	2266	2246	3774	3261	3276	2916	2021	1730	2439	2515	4020	4230	4363	3235	3409	4467	3827	1731	1723	3666	3816	2774	3368	2153	3048
non-targeting_01180	negative_control__na	607	1205	292	822	1636	1701	1414	1720	1724	1250	1237	1197	1644	2937	2073	1405	1211	1497	1225	1799	2993	3110	1769	2033	3328	2514	3197	2746	2100	2202	1341	2270	2579	3681	4216	4396	2823	3540	4867	3396	2589	1693	2835	3843	3009	2989	2089	1778
non-targeting_01179	negative_control__na	694	1323	411	1030	1356	1459	1445	1584	1612	1222	1368	1333	1698	2708	2239	1936	1459	1767	1334	1948	3155	3592	1867	2694	3074	3663	3080	3423	3310	2685	1824	2791	2796	3841	4551	4554	3567	3696	4183	3850	2017	1606	3522	4891	3344	3558	1879	1610
non-targeting_01178	negative_control__na	759	1447	420	1148	1455	1639	1492	1667	1873	1948	1441	1770	1911	3198	2518	1822	1647	1679	1783	2350	3365	3163	1752	3652	3026	3425	3346	5195	3520	2572	1201	2641	3716	4632	4550	4376	4483	4152	5336	4104	2662	2495	4193	4704	4035	3704	2512	2188
non-targeting_01177	negative_control__na	772	1232	392	1204	1115	1574	1381	1462	2699	1944	1640	1562	1935	3309	2357	1620	1488	1862	1569	1651	2887	4158	2508	2955	3415	4043	2815	3698	2941	2051	1733	1949	2371	4233	4029	4081	3247	3320	4477	3892	2094	1642	4142	4906	3739	3630	2298	1532
non-targeting_01176	negative_control__na	756	1324	403	1160	1461	2101	1487	1794	1526	1258	1529	1528	1889	3189	2531	1926	1562	1995	1484	2219	3364	3301	2555	3884	4008	4025	3447	2830	2776	2146	1891	1997	2053	4508	4827	4658	3848	4131	5515	4049	3939	3056	4082	3707	3191	3769	3396	2907
non-targeting_01175	negative_control__na	922	1576	490	1527	808	815	1248	1323	1025	969	1749	2062	2445	3947	3080	2423	1900	1995	2047	2057	2691	3791	2421	2231	2487	4615	4244	3328	2950	2147	1285	2415	1915	5019	3407	3748	4266	3802	5007	4697	2788	2358	4688	3197	2329	4865	1542	1056
non-targeting_01174	negative_control__na	764	1432	329	1136	1788	1813	1486	1896	1795	1437	1930	1830	1756	3553	2584	1839	1455	1667	1514	2191	2710	3125	2524	2975	3710	3661	4127	3992	3089	2188	1700	2707	2792	4378	4414	4918	3664	4190	5927	3809	2779	2069	4054	4500	3634	3722	2268	2390
non-targeting_01173	negative_control__na	708	1383	411	1134	1418	1462	1341	1656	2334	1955	1396	1345	1994	3026	2425	1858	1667	1659	1524	2453	3439	2436	2035	3207	3021	4179	3459	3371	3160	2462	1492	2356	1778	4090	4928	3840	3630	3433	4920	4086	2441	1889	3913	4221	3862	3856	1653	1834
non-targeting_01172	negative_control__na	666	1391	350	915	1249	1486	1476	1518	2407	2055	1107	1400	1748	3269	1970	1564	1434	1494	1235	2161	3649	3012	2164	2991	2533	3639	3139	2921	2500	1994	1785	1962	2004	4512	4183	4160	4108	4129	5061	3451	2776	1759	3751	4159	3866	3459	3309	2375
non-targeting_01118	negative_control__na	783	1360	432	1181	1474	1734	1363	1774	817	1126	1827	1916	2157	3608	2507	2040	1805	2135	1555	2611	3713	3576	2158	2781	3505	3862	3769	3468	2952	2850	1504	2468	2247	4742	4346	5440	3769	3361	4936	4348	2398	1777	4710	5205	3446	4043	2353	2056
non-targeting_01171	negative_control__na	720	1150	318	1084	1501	1556	1079	1202	1298	1382	1250	1568	1832	3396	2215	1574	1385	1601	1271	2113	3094	2928	2223	2648	2805	2797	2558	3085	2233	1765	1198	2593	2584	3384	2892	3142	3169	4051	4145	3725	1834	1558	3635	3683	3119	3060	1755	1934
non-targeting_01126	negative_control__na	805	1303	360	992	1779	1669	1998	1972	1610	1355	1170	1588	1747	3301	2132	1639	1420	1731	1505	2418	2828	3225	1825	3041	2539	2655	3029	2807	2687	1665	1781	2353	2114	3711	4753	4559	3642	3766	4847	3881	1888	2184	3841	4383	3084	3942	4736	3982
non-targeting_01167	negative_control__na	781	1272	465	1105	1368	1408	1352	2107	2263	1624	1395	1210	1770	3529	2487	1816	1656	1779	1598	1999	3487	2525	2749	4473	3016	3999	3422	4566	3855	2374	1830	2433	2793	4504	3707	5871	3555	3800	5725	3935	1881	1901	3734	5045	3611	4108	1833	2477
non-targeting_01155	negative_control__na	667	1201	321	867	1553	1389	1592	1523	2196	1902	1169	1440	1635	2650	1990	1637	1261	1735	1172	1997	3065	2368	1687	2852	2363	2745	3034	2707	2361	2119	1257	1525	1347	3662	4255	3908	2917	2990	4345	3285	2423	1456	3285	3899	3196	3353	1757	2172
non-targeting_01166	negative_control__na	848	1563	487	1303	2198	2564	1691	2118	2697	2509	1409	1794	2168	3751	2773	1945	1636	1911	1531	2725	4077	2894	2096	3198	3627	3798	3974	3131	2337	2109	1879	2281	2440	4659	5476	4900	4684	4677	5778	4187	2512	2209	4437	4911	3585	4676	2455	2130
non-targeting_01165	negative_control__na	731	1317	482	1185	1308	2122	1562	1464	2222	1543	1300	1472	1849	3509	2227	1864	1631	1841	1533	2265	3997	3325	2854	3181	2863	2826	2675	3408	3046	2081	1883	1925	2146	4822	4368	5200	4069	3985	4645	4055	2302	1814	4342	4862	5140	3730	2541	1718
non-targeting_01164	negative_control__na	682	1363	351	1003	1228	1466	1638	1885	1947	1599	1289	1256	1706	3204	2207	1675	1446	1665	1448	2198	2801	2645	2338	2561	3012	3485	3458	2876	2423	2856	1811	1683	2302	3486	3761	3990	3279	3572	3965	3610	1896	2002	3626	4667	2843	3575	1413	1459
non-targeting_01163	negative_control__na	860	1323	466	1118	1905	1669	1307	1487	1709	1328	1618	1590	1838	3728	2522	2061	1553	2229	1516	2145	2658	3821	2644	3206	3453	3305	4322	3152	2760	2388	2383	2461	3022	4412	5146	5285	3412	4072	5055	4394	2266	2248	4022	5023	3970	3883	2048	2123
non-targeting_01162	negative_control__na	694	1217	405	1076	1260	1304	1400	1553	1687	1672	1132	1344	1665	3252	2117	1594	1620	1537	1721	1785	3451	3454	1567	3409	3112	3685	2924	3143	2749	1871	1752	2361	2508	4410	4580	5118	3264	3767	3485	3673	2348	1780	3767	4422	3040	3431	3103	2261
non-targeting_01161	negative_control__na	772	1231	416	1052	1758	2188	1580	1884	1447	1336	1454	1705	1951	3175	2361	1670	1567	1799	1588	1934	3387	2320	2018	2429	3157	3271	3441	3196	2237	2599	1746	2373	3254	4069	4911	4354	3061	3576	4660	3761	2745	1723	3929	4161	3581	3151	2513	2252
non-targeting_01160	negative_control__na	713	1404	384	939	1311	1551	1890	2460	2014	2036	1548	1396	1695	2773	1927	1649	1175	1628	1546	1771	2399	3275	2277	2078	2084	3508	3043	2744	2234	1809	1308	2163	2213	4008	4536	4702	3256	3764	4874	3898	2477	1729	3438	4326	3653	3562	2192	2452
non-targeting_01159	negative_control__na	536	1037	360	843	810	1377	1495	1466	1395	987	1132	1166	1446	2297	1843	1193	1231	1205	1073	1855	2478	2037	2021	2034	1930	2831	2763	2026	1620	1626	931	1581	1686	3070	2848	2235	2417	3304	3920	2830	2253	1025	2940	3002	3084	2621	2306	2442
non-targeting_01170	negative_control__na	646	1069	291	865	805	1221	1279	1439	1212	1173	1222	1068	1386	2281	1979	1285	1241	1357	1172	1109	2311	3001	1661	2085	2557	2743	3036	2792	2074	2069	1305	2015	1767	3770	3259	4533	3072	3452	3673	3326	1541	2930	3031	3121	3017	2837	2117	1394
non-targeting_01345	negative_control__na	403	501	194	758	141	197	157	219	276	283	137	53	1100	1741	1389	957	695	1195	822	190	352	704	806	146	35	1131	870	217	119	1052	818	250	273	1739	238	307	1636	223	341	2277	464	785	2226	656	477	1218	587	236
non-targeting_01186	negative_control__na	742	1331	446	1094	1753	1362	1265	1470	1879	1715	1512	1555	2008	3651	2140	1677	1679	2017	1443	1801	3055	2405	1835	2629	2984	3384	3042	3354	2824	2320	1642	1810	3017	4274	4653	5211	3259	4550	5648	4423	3701	2397	4087	5543	4058	4217	1880	1995
non-targeting_01187	negative_control__na	825	1336	396	1026	2186	2278	1671	1575	1588	1437	1167	1623	2022	3423	2241	1881	1648	1802	1777	2328	3934	3909	2681	2147	3695	3452	3557	3188	2636	2541	1809	2733	2112	4333	5105	5294	3642	4265	5328	3993	2390	2121	3553	5036	3514	3650	3228	2109
non-targeting_01212	negative_control__na	762	1341	370	1084	1360	2309	1771	1760	2170	1756	1434	1589	2110	3521	2174	1743	1380	1781	1508	2119	2826	3004	2038	2616	2822	3807	3599	3203	2764	1855	1557	2166	1731	4325	3494	4468	3326	3925	4122	4238	2609	2192	3705	4031	3774	3164	3522	2478
non-targeting_01211	negative_control__na	593	1107	335	788	1121	1398	1136	1270	1216	868	1289	1169	1269	2733	1794	1403	1099	1452	946	1513	2520	3144	1849	1864	3022	2987	2471	2643	1942	1866	1468	1181	1257	3168	3639	4556	2468	3254	3735	3186	3245	1385	3162	3889	3041	2923	1300	1466
non-targeting_01210	negative_control__na	710	1113	409	1021	1466	1576	1208	1581	2071	1734	1317	1414	1839	3240	2076	1711	1513	1598	1292	1864	3580	3186	2105	2552	2185	3291	3035	3872	3037	2748	1556	2213	2385	4114	4171	3787	3209	3674	4430	3503	3214	2320	3229	3801	3368	3284	2466	1962
non-targeting_01209	negative_control__na	810	1408	470	1084	1460	2005	1507	1926	1606	1370	1070	1165	1951	3415	2530	1979	1696	2018	1535	2178	2901	2738	2075	2607	3061	3701	3829	3193	2586	2839	2083	1875	1809	4362	5449	7612	3737	4686	4859	4070	2052	1935	4039	4466	3889	3646	2507	2761
non-targeting_01208	negative_control__na	880	1573	485	1212	1603	2877	1444	1877	2047	1645	1883	1737	2088	3879	2506	2135	1861	1880	1691	2540	4023	2539	2624	3910	2675	5265	4695	4127	3488	2314	2108	2831	2725	5044	4613	4522	4262	4332	5455	4533	2900	1729	4559	5458	4454	4253	2736	2739
non-targeting_01207	negative_control__na	758	1188	400	1120	1915	1955	1766	1807	1754	1247	1131	1248	1840	3217	2461	1759	1384	1640	1756	2046	3474	2501	2378	3014	3302	2675	3724	2859	2480	1954	1415	2832	2449	4386	4396	5143	3972	4104	5077	3823	2102	1609	3944	4478	4130	3885	2322	2613
non-targeting_01206	negative_control__na	864	1580	480	1294	1725	2109	2207	2110	2778	1865	1740	2017	2109	3777	2791	1970	1753	2117	1716	2361	3173	3618	2108	3660	3766	3970	3738	4026	3678	2607	1832	2474	2351	5506	4648	5651	4024	4657	5905	4485	3265	2656	4471	5147	3847	3927	2864	2322
non-targeting_01205	negative_control__na	800	1673	469	1250	1541	2243	1549	1735	2354	1971	1819	1819	2218	4075	2800	2080	1646	2394	1845	2546	3608	4092	2099	3951	3251	4760	3534	4193	3595	3109	1713	3352	3829	4862	4710	5348	4305	4382	5241	4128	2733	3026	4422	4904	4694	3867	2430	2048
non-targeting_01204	negative_control__na	889	1783	485	1267	1666	1901	1682	1852	2702	2528	1979	1632	2461	3765	3105	2146	1950	2125	1997	2856	3741	3246	2878	3435	3901	4772	4467	4341	3635	2817	2243	3620	4086	5256	5756	5402	4422	5261	6985	4916	3190	2009	4674	6183	4107	4472	2489	2328
non-targeting_01203	negative_control__na	903	1558	460	1267	2285	2755	1328	1787	1674	1637	1536	2079	1967	3826	2683	1868	1961	1892	1616	2004	3889	3314	2618	3545	3566	4548	3084	3561	3562	2030	1927	2075	1650	4618	4016	4777	3507	4385	5468	4570	2121	2016	4155	4500	3848	4117	3101	1688
non-targeting_01201	negative_control__na	567	1124	308	933	1136	1534	943	1204	1294	1443	1145	1512	1495	2397	1837	1356	1456	1519	1303	2165	2206	1749	1513	2397	2595	2789	3130	2770	2545	2210	1439	2008	2262	3206	3328	3369	2940	3591	4178	3490	2846	1789	3049	3088	2326	2801	1335	1866
non-targeting_01199	negative_control__na	685	1410	390	1044	1844	1239	1615	1769	2160	1982	1593	1706	1783	3233	2265	1736	1318	1553	1294	2022	2841	3047	2168	2930	3566	2922	3687	3172	2712	2348	1382	2291	1951	4423	4058	6210	3347	4276	4837	4025	2913	2561	3542	4561	3800	4070	2022	2645
non-targeting_01198	negative_control__na	751	1360	365	998	1415	1492	1306	1670	2563	2151	1575	1539	1858	2977	2156	1910	1531	1794	1366	2152	3474	2472	2117	2743	2364	3550	3607	3871	3293	1646	1396	1942	2278	4082	3909	4713	3765	4538	5712	3799	2326	1645	3429	5182	4003	3465	3062	1963
non-targeting_01197	negative_control__na	688	1253	371	1031	1386	1545	1301	1271	1657	1472	1395	1475	1428	3085	1888	1805	1324	1592	1166	1856	2482	3700	1758	3255	2516	3442	3218	3167	2675	2266	1990	1768	1782	3923	3870	4383	3450	3990	5066	3715	2380	1716	3731	3751	3305	3334	2465	1975
non-targeting_01195	negative_control__na	675	1218	342	865	1401	1515	1198	1730	1722	1488	1397	1356	1594	2879	2006	1890	1393	1549	1562	1604	3204	2993	1431	1966	2225	3863	3198	2984	2649	2197	1614	2200	2087	3851	3458	4421	3624	3720	3587	3625	6059	2393	3751	3930	2785	3346	2690	2859
non-targeting_01194	negative_control__na	842	1466	456	1348	1868	2537	1274	1718	2379	1850	1672	1970	2155	4185	2929	2102	1920	2022	1883	2642	3542	4526	2683	3491	4329	4333	3257	5231	4182	2375	2155	2706	2021	5695	4916	5953	3915	4436	6019	4653	4416	2596	5078	4278	4689	4618	2690	2975
non-targeting_01193	negative_control__na	963	1530	477	1358	2209	2496	1976	2266	2639	2349	1685	1809	2210	3946	2910	2216	1814	1927	1652	2058	3602	3704	3551	3561	3330	4117	3941	3834	3364	2269	1566	2353	2812	4913	4981	5850	4487	4345	5932	4498	3118	2108	4789	5551	4521	3932	2023	1939
non-targeting_01192	negative_control__na	797	1272	464	1195	1580	1716	1442	1520	1653	1426	1667	1704	2126	3569	2352	2222	1679	1947	1635	2677	3522	2828	2551	3059	3336	3663	3164	3483	3128	2323	1719	2106	2502	4051	4008	4584	3025	3487	4489	3679	2536	2083	4002	4266	3407	3533	3049	1881
non-targeting_01190	negative_control__na	541	1028	315	886	1231	1220	1023	1333	1705	1209	1273	1084	1496	2581	1800	1412	1375	1464	1421	1562	2089	2654	1519	2286	2257	2998	2422	2507	1996	1470	1555	2193	1728	3533	3227	3993	2925	3715	4142	3608	1505	1382	3137	3102	2978	2957	1890	1707
non-targeting_01189	negative_control__na	803	1386	443	1122	1302	1094	1766	1803	1632	1535	1465	1434	1900	3517	2370	1777	1698	1752	1489	2028	2742	2610	2599	3139	2826	2929	3425	2903	2870	2236	1503	2057	2524	4533	4363	4371	3513	4145	4656	4166	2511	2944	4041	4389	3467	3882	2944	3573
non-targeting_01188	negative_control__na	580	953	348	811	1074	1380	1052	1083	924	948	1009	1309	1473	3030	1912	1436	1308	1506	1340	1905	2088	2607	2237	2083	2381	2910	2853	2401	2238	1672	1371	1376	1810	3710	2991	3904	3322	3032	4317	3293	2370	1223	3343	3654	2761	3034	1267	1887
non-targeting_01299	negative_control__na	859	1459	462	1109	1682	1940	1490	2091	2240	1903	1524	1919	2362	3641	2713	2087	1681	1882	1670	2349	2999	3307	2198	3413	3202	4171	4656	4043	3689	2304	2059	2636	2244	4732	5030	6094	4128	4493	6243	4187	2541	2069	4746	4978	3747	4581	2877	1936
non-targeting_01158	negative_control__na	605	1087	312	990	1400	1311	794	978	1753	1523	1284	1179	1636	3298	2098	1753	1423	1657	1092	1177	2343	2560	2083	1309	1733	2765	3771	2163	1990	2136	1591	1100	1347	3828	2204	2144	2698	2421	2767	3440	1435	1507	3519	2642	1410	2951	2850	1371
non-targeting_01214	negative_control__na	752	1255	433	1138	1655	1460	1182	1595	2284	2031	1349	1207	2077	3241	2554	1700	1719	1633	1765	2667	3098	3284	1844	2750	2459	3121	4212	3624	2935	2399	1600	2277	2534	4086	4321	4350	3922	3981	4845	3872	2403	1896	4010	4100	3342	3516	1621	1773
non-targeting_01157	negative_control__na	581	771	279	770	1178	992	742	869	1204	1252	1144	1133	1176	2398	1637	1210	1041	1110	1034	1614	2334	1753	1224	2316	2595	2283	2751	2291	1809	2135	1307	2471	1395	3216	3387	3348	1942	2775	3312	2927	2102	1867	2865	3318	2371	2524	1414	1198
non-targeting_01168	negative_control__na	943	1975	512	1442	2160	2405	2158	2291	1616	1755	2131	2106	2321	4413	2840	2223	2026	2040	2303	2402	4073	4145	2738	3427	3338	4885	4921	3497	3010	2276	1776	3726	2952	5824	6867	6983	4927	5124	7183	4726	2794	2773	4967	7215	4896	4809	4190	3166
non-targeting_01152	negative_control__na	585	1137	289	924	1099	1210	979	1426	1010	964	1329	1745	1731	2915	1905	1263	1288	1542	1166	1958	2774	2390	1934	2641	2031	2938	2560	2940	2113	2133	1464	2450	1782	2895	2531	4195	3020	3036	3870	3255	1814	1589	2984	2920	2661	3107	1125	1372
non-targeting_01125	negative_control__na	700	1234	367	1002	1601	2041	1459	1580	1409	1371	1452	1238	1600	3062	1978	1562	1552	1575	1486	1933	3150	2608	2640	2488	3052	2656	2758	3126	2892	1951	1443	2428	2156	3724	4112	4855	3394	4016	4613	3429	2782	1685	3415	4220	2955	3132	1895	2334
non-targeting_01124	negative_control__na	882	1659	459	1230	1792	1763	1241	1754	1481	1460	1755	1695	1973	3635	2663	1920	1550	1948	1967	2613	3075	3491	3141	3380	3568	3854	2978	3376	2732	2664	1835	3025	2062	4678	4817	5182	4483	4733	6721	3834	2570	2276	4179	5000	3566	4302	2542	2817
non-targeting_01123	negative_control__na	1024	1719	493	1462	1963	2267	1821	2318	2435	2030	1678	1774	2466	4285	3176	2703	1922	2493	1921	3044	4963	4339	2783	3341	3422	5266	4889	4410	3486	2871	2563	2368	3489	5695	7512	6432	4681	5401	7591	4990	3447	3483	5411	6087	5009	4659	2907	2233
non-targeting_01094	negative_control__na	905	1492	437	1186	2462	2692	1925	2162	2050	1716	1536	1760	2160	3959	2693	1796	1979	1815	1785	2093	3888	4272	1839	3759	3530	3450	3183	3666	3098	2952	1841	2660	3327	4287	3611	4789	3825	4559	5229	4056	2613	2721	4312	4980	3448	4459	2013	1989
non-targeting_01122	negative_control__na	763	1464	405	1022	1630	1635	1577	1763	1488	988	1156	1380	1965	3175	2230	1701	1507	1578	1367	2055	3541	3015	1992	2688	3437	3304	4360	3024	2732	1929	1754	2246	2280	4428	4309	4585	3245	4158	5075	4021	2722	3102	4124	4749	2915	3933	2636	2268
non-targeting_01121	negative_control__na	695	969	354	912	1295	1536	1288	1491	1373	1263	1071	1659	1404	2823	2050	1493	1224	1354	1261	1615	2442	2785	1948	2202	2480	3287	3128	2760	2257	1949	1255	1467	2086	3402	4103	3856	2986	3051	3618	3328	1497	1961	3311	3935	2899	2994	1779	1436
non-targeting_01120	negative_control__na	613	1235	429	996	1507	1438	1207	1448	1525	1451	1501	1215	1744	2689	2054	1504	1215	1547	1515	2142	2685	2408	1903	2526	2831	3007	2982	2936	2543	1925	1454	2196	1768	3481	3801	3917	3012	2892	4381	3881	2568	1409	3504	3721	3438	3124	1467	1532
non-targeting_01119	negative_control__na	831	1381	463	1272	2427	2327	1270	1528	1816	1512	1605	1587	2212	3417	2470	2080	1704	1980	1715	3579	3706	3172	2396	3196	3998	3063	3501	2822	2384	2632	1831	2679	3556	4694	4197	4910	4319	4445	5812	4111	3549	3889	4059	4828	3722	3978	2376	2774
non-targeting_01117	negative_control__na	801	1433	329	1117	1918	2109	1404	1813	1901	1284	1401	1527	1663	3116	2537	1703	1712	1780	1625	1717	3309	2569	2157	3324	3110	3041	3439	3479	2820	2468	1997	3891	3086	4236	4634	4747	3384	3974	4750	4079	2986	2563	3832	4437	3018	3407	2068	2506
non-targeting_01116	negative_control__na	817	733	368	1110	471	401	151	128	299	359	177	101	1813	3390	2408	1745	1703	1423	1474	165	421	548	524	198	59	665	1170	368	330	489	348	115	174	3341	497	245	3108	251	525	3626	363	296	2851	415	237	3158	60	139
non-targeting_01127	negative_control__na	852	1444	540	1158	1575	2024	1210	1575	2046	1786	1503	1840	1995	3784	2514	1989	1653	1792	1766	1923	3291	3590	2386	2642	2700	4312	3356	3025	2660	2614	1731	2219	2821	4391	3104	4675	4407	4285	5265	4002	2762	2743	4685	4885	3517	3850	1757	1520
non-targeting_01115	negative_control__na	657	1204	305	992	1287	1596	1309	1424	1300	1386	1099	1551	1615	3029	1861	1555	1258	1341	1256	2013	2893	2308	1306	2252	2259	2741	3515	2656	2114	1653	1140	1692	1757	3716	4322	4909	2718	2955	4405	3708	1735	1425	3443	3769	3335	3168	2444	2063
non-targeting_01113	negative_control__na	859	1456	471	1221	1944	2171	1456	1568	2413	2049	1640	1929	2021	3783	2654	1929	1606	1740	1529	2464	3945	4700	2700	2896	3874	4149	3926	4001	3128	2214	1514	1984	2133	4501	4986	5890	3649	3768	6146	4294	1986	1384	4135	4766	4499	4263	5787	4521
non-targeting_01438	negative_control__na	618	1114	343	925	975	894	1395	1254	1641	1531	1149	1378	1550	2992	1918	1409	1362	1342	1295	1732	2531	2098	1531	1722	2059	2815	3686	3481	2542	1704	1600	2053	1644	3253	3771	4438	2303	3695	3402	3846	1711	1255	3424	3087	2907	2912	1506	1237
non-targeting_01111	negative_control__na	897	1847	541	1342	2183	2609	2585	3259	1878	1737	1860	1762	2541	4265	3008	2437	2100	2223	1985	3034	3803	4287	2659	3496	4595	4366	4348	4301	3837	2982	2325	3492	3226	5572	6286	5692	4706	4646	5995	4592	2671	2671	5043	7197	5393	4909	2908	2313
non-targeting_01110	negative_control__na	764	1352	356	1168	1505	1484	1687	1758	1820	1690	1352	1371	1932	3329	2273	1841	1694	1844	1575	2310	3469	2364	2218	3396	3079	3675	2675	3482	3113	2269	1260	2230	2353	4224	3415	4063	3891	3923	4973	3817	2694	2314	3694	5116	3767	3673	3661	4038
non-targeting_01109	negative_control__na	734	1351	369	1113	1541	1818	1682	2253	1836	1456	1492	1187	1738	3466	2363	1793	1602	1808	1387	1674	3070	3015	2199	2822	3696	4255	4106	3058	2923	1746	1252	2374	1946	3891	4002	5164	3265	4602	4529	3635	1979	2188	3485	4886	3053	3484	2296	1443
non-targeting_01091	negative_control__na	771	1369	310	1145	1416	1716	1468	1622	906	982	1387	1550	1949	3268	2503	1654	1491	1663	1673	2303	3612	3174	2226	2461	2908	2879	2990	3471	2707	2091	2030	2214	2643	3579	4099	4787	3382	3848	4180	3854	2272	2013	3840	3764	3250	3418	2037	1758
non-targeting_01107	negative_control__na	924	1783	519	1287	2084	2366	2093	2259	2781	2839	1959	1532	2190	4425	2855	2081	2020	2110	1816	2797	3675	4859	2566	3264	3870	3772	4108	3358	2959	2653	1788	3042	2752	5129	4972	5813	3845	4470	6717	4182	2994	2297	4507	4696	3743	4468	4435	2325
non-targeting_01106	negative_control__na	786	1430	409	1145	1891	2806	1825	2179	2030	1990	1386	1671	1992	3323	2464	1783	1556	1711	1590	2093	2787	2080	2668	3079	2689	4188	3230	3838	2964	1906	1329	2832	2933	4655	3938	4807	4025	4535	5212	4259	2617	2123	3925	4880	3443	3525	1670	1821
non-targeting_01105	negative_control__na	688	1373	362	992	1349	1425	2015	2087	1829	1537	1117	1565	1703	3351	1928	1561	1368	1352	1428	1936	3908	2656	1217	2592	2147	3124	3271	3057	2156	1849	1127	2853	2054	4032	3685	4574	3767	3197	4589	3074	1526	1859	3832	4283	2799	3152	2970	2347
non-targeting_01104	negative_control__na	939	1594	513	1344	1769	1637	1723	2185	2656	2695	1623	1773	2278	4581	2803	2369	1902	2204	2101	2390	3983	4180	3409	3256	3841	5635	4706	3967	3514	3306	2135	3126	3455	5081	4553	4815	4895	4444	5779	4325	2608	1902	4693	5150	4577	4292	2923	1777
non-targeting_01103	negative_control__na	597	1274	323	959	1091	1393	1490	1611	2081	1096	1408	1248	1491	2887	2226	1425	1185	1415	1347	1737	2477	1977	1464	2446	2025	3297	2760	3048	2509	2254	1354	1659	2156	3067	2863	3586	3320	3007	4162	3455	2243	1944	3759	3962	2698	3190	1783	1833
non-targeting_01114	negative_control__na	732	1235	296	1055	1001	1386	1476	1729	1570	1454	1348	1491	1683	2907	2146	1603	1492	1495	1316	1833	2764	2510	1824	2362	2566	3127	3248	2714	2600	1795	1227	2544	2851	3924	5235	4765	3392	3794	5070	3965	2754	2075	3481	4588	3738	3290	1393	4073
non-targeting_01128	negative_control__na	706	1324	434	955	1476	1492	1275	1535	1956	1534	1740	1563	1666	3087	2095	1755	1419	1601	1221	2297	2791	3208	2124	2391	2848	2942	3314	2849	2241	1841	1342	1629	2587	3815	4029	4887	4183	3698	5220	4273	2679	3263	4235	3832	3125	3425	2492	1856
non-targeting_01129	negative_control__na	670	1228	418	1088	1659	1506	1414	1161	1697	1338	1459	1379	1808	2995	2044	1597	1500	1858	1410	2351	3312	2704	2668	2624	2593	4303	2966	2337	2503	1778	1558	2692	2145	4432	4181	5323	3927	4141	5376	3824	1877	2800	3251	4771	3343	3553	2662	2216
non-targeting_01130	negative_control__na	621	996	302	842	2021	1529	1121	1297	2290	1866	1473	1403	1531	2987	2043	1517	1155	1259	1029	2006	2500	2181	2077	2893	2220	2723	2511	3254	2493	1259	1132	1335	1798	3893	3961	3793	3232	3235	4279	3153	1444	1655	3410	3745	2144	2743	2632	1680
non-targeting_01181	negative_control__na	584	996	319	857	861	1036	1035	1237	1150	889	1095	1172	1573	2463	1985	1545	1239	1235	1177	1590	2713	2398	1524	2291	2757	2800	2930	2095	2102	1039	1303	1774	1974	3750	3524	3192	2868	3442	3408	2853	1667	1813	3182	3543	2889	2947	1331	839
non-targeting_01154	negative_control__na	625	1164	348	893	1313	1161	1539	1473	1384	1188	1455	1251	1725	2662	1940	1585	1367	1420	1251	1244	2316	2470	2246	2086	2562	3003	2495	2906	2238	2683	1553	2284	2035	3332	4608	4100	2723	3113	4376	2972	2096	1520	2744	4443	3109	2996	1477	1881
non-targeting_01182	negative_control__na	606	1193	420	1032	1380	1343	1634	1065	2067	1662	1255	1502	1651	2716	1849	1689	1474	1368	1321	1798	2736	2867	1475	2458	3035	2758	2785	2741	2514	1533	1832	2434	2141	3942	5190	4105	3179	4023	4587	3398	2351	2520	3515	3878	3245	3179	2121	1698
non-targeting_01139	negative_control__na	568	1094	260	928	975	1005	1379	1418	1331	1195	1355	1335	1538	2839	1869	1462	1553	1519	1316	2159	2637	2872	2114	2315	2721	2823	3040	3039	2337	2379	1399	2049	1707	3470	3041	3501	2951	3203	4029	2882	2576	1615	3252	4056	2513	2893	2678	2292
non-targeting_01151	negative_control__na	644	1236	392	1007	1310	1356	1621	2125	1723	1544	1134	1271	1804	2833	2174	1598	1400	1704	1427	1808	2547	2678	2487	2675	2342	3852	2866	3314	2572	1776	1618	2469	2449	3930	4349	5163	3042	3229	4254	3281	2103	1784	3561	4057	3823	3539	8053	4279
non-targeting_01150	negative_control__na	746	1195	431	1089	1435	1601	1057	1279	1792	1391	1212	1362	1654	3169	2066	1649	1322	1799	1216	1818	3464	2345	1807	3088	2324	3321	3383	2411	2381	2391	1823	2304	1862	3820	3951	4489	3052	3642	4383	3361	2168	1720	3595	4323	3326	3222	2235	2130
non-targeting_01149	negative_control__na	748	1435	465	1115	1339	1544	1853	2106	1563	1477	1400	1789	1888	3378	2338	1918	1554	1767	1812	2747	3858	3133	2111	3705	3365	3768	3673	4439	3135	2444	1466	3134	3169	4591	4376	4694	3783	4110	4835	4382	2589	1805	4232	4884	3259	4145	2547	2442
non-targeting_01148	negative_control__na	670	1330	399	894	2010	1667	1432	1578	1804	1516	1208	1374	1810	2826	2040	1519	1418	1609	1577	2146	2646	2228	1547	2026	1910	3182	3198	3011	3038	1654	1339	2016	1703	3770	4212	3898	3237	3087	4014	3579	2345	2231	3736	3176	3544	3187	3220	1831
non-targeting_01147	negative_control__na	832	1508	483	1259	1621	1825	2164	2416	1709	1415	1901	1820	2000	3783	2653	2272	1610	1766	1621	2554	3752	3275	2724	3009	3278	3748	5477	3944	2869	2427	2046	2076	2695	5010	5778	5334	4216	4640	5108	4360	3773	2568	4080	4679	3693	3697	2752	3724
non-targeting_01146	negative_control__na	634	1355	295	1069	1930	1323	1304	1771	1531	950	1215	1655	1736	3401	2070	1608	1473	1447	1485	1792	2909	3899	2946	2381	2715	4317	3345	2951	2399	1458	1162	2849	2303	3779	3544	4095	3140	3295	4372	4003	4886	2124	3587	4262	3211	3411	1630	1646
non-targeting_01145	negative_control__na	841	1196	364	927	1413	1663	1822	1777	1536	1897	1250	1465	1756	3543	2323	1790	1424	1736	1607	1547	2735	2969	2005	3943	3422	3549	3415	3068	3196	2610	1687	2304	1949	4626	4459	6421	4212	4932	5702	4457	2500	1909	4316	4653	3575	3798	2292	1905
non-targeting_01144	negative_control__na	746	1302	444	1066	1592	2221	1257	1400	1671	1616	1627	1846	1832	3297	2328	1797	1716	1857	1315	2562	2687	3025	2242	2339	2663	3117	4003	4770	3691	2750	1942	2427	1644	3830	4137	4316	3717	3648	4963	3728	2236	1562	3750	4084	3496	3828	2717	2565
non-targeting_01143	negative_control__na	688	1024	338	839	998	1608	1393	1451	2184	2190	1420	1383	1721	2621	1911	1354	1271	1425	1072	1625	2568	2355	1904	2581	2124	2365	2592	2565	1961	1940	1515	968	1676	3367	2935	2700	2455	3020	3609	3155	1618	936	2879	2819	2372	2865	1655	1713
non-targeting_01142	negative_control__na	664	1337	413	939	1355	1225	1405	2111	1468	1462	1066	1459	1598	2460	1953	1527	1293	1374	1179	1896	2860	2823	1289	2493	2252	3552	2744	2406	1870	1397	1549	1941	2076	3441	3899	4794	3078	3226	4519	3086	1835	1602	3345	3829	2712	3279	1612	1790
non-targeting_01141	negative_control__na	950	1476	482	1462	1507	1900	1712	2206	2134	1879	1886	2296	2332	3791	2992	2096	1776	1925	1461	2361	5248	4010	2175	4154	4098	4000	3989	4066	3480	3157	1619	2400	2265	4602	5791	6544	4619	4112	5452	4627	2982	3317	5032	5840	5145	4415	6373	4398
non-targeting_01140	negative_control__na	818	1367	454	1054	1167	1823	1567	1864	2132	2304	1176	1309	1984	2923	2511	1741	1664	1749	1617	2392	3575	2905	1795	3029	3540	3881	3824	3224	2828	2535	1666	2639	2568	4365	4743	6055	4099	4388	5393	4844	3284	2473	4107	6487	3374	3396	2138	2445
non-targeting_01138	negative_control__na	607	1203	328	915	1009	1392	1709	1573	1662	1286	1171	1044	1662	2908	1813	1384	1373	1698	1236	1628	2957	2279	2091	2889	2436	3097	1988	2473	2064	1920	1186	1184	1935	3549	4358	3260	2670	3037	4236	3795	2413	1259	3199	3056	3225	3141	1970	1280
non-targeting_01153	negative_control__na	791	1409	383	1219	1761	1909	1526	1578	2315	2388	1682	1424	1958	3857	2653	1941	1650	1665	1551	2538	3670	3309	2805	3358	3141	4498	3848	3746	3390	2490	1532	2394	2366	4617	4276	5782	3646	3549	4900	4092	3088	2550	3995	6390	3520	3708	2739	2596
non-targeting_01137	negative_control__na	357	614	193	626	1040	763	720	697	803	864	741	835	865	1803	1337	885	789	888	730	1039	1583	2113	1115	1445	1167	1564	1234	2019	1699	1135	757	911	1124	3907	3881	4570	3664	3297	4469	4088	3271	3348	3722	5053	3615	3647	2390	1660
non-targeting_01136	negative_control__na	725	1325	360	825	1516	1423	1325	1771	1864	1758	1222	1076	1686	3038	2155	1665	1421	1621	1430	2483	2951	2785	2014	2173	2361	2756	3090	2988	2131	2400	1744	1828	2033	3504	4116	3307	3503	3308	4485	3566	2284	1826	3663	3762	3296	2903	3085	1132
non-targeting_01135	negative_control__na	993	1711	562	1357	2308	1920	2477	3064	2355	1702	1669	1884	2401	4763	2973	2008	2146	2267	1986	2315	4400	4553	3089	3560	3568	5293	4036	4672	4096	2910	2418	2758	2816	5399	5854	7066	4726	5326	6100	4561	2366	2346	4776	4785	3560	4668	2336	2911
non-targeting_01134	negative_control__na	764	1523	398	1128	1646	1749	1651	2384	1760	1588	1545	1777	1909	3380	2223	2040	1520	1802	1919	2387	3194	3363	2123	3425	2878	4527	4171	3845	3231	3129	1799	2976	2807	4607	5353	4117	3786	4471	5496	4046	2608	1700	4516	5112	4020	3889	5652	2643
non-targeting_01133	negative_control__na	765	1425	458	1108	1308	1871	1603	1632	1992	1694	1400	1409	2031	3636	2429	1820	1736	1787	1405	2437	3686	3028	2629	2882	3487	3556	3794	4107	2997	2124	1496	1345	1300	3923	4560	4712	3452	4237	4255	4235	2061	1844	4278	5298	3785	3792	2087	1734
non-targeting_01132	negative_control__na	687	1199	329	1096	1448	1496	1176	1111	1778	1570	1479	1631	1912	2977	2111	1708	1488	1453	1223	2325	2519	3151	2007	2269	2067	2882	2351	3213	2587	1897	1306	2842	3213	3197	3625	4257	3267	3686	3947	3081	2538	2235	3300	3984	2506	3011	3631	2515
non-targeting_01156	negative_control__na	795	1363	436	1027	1857	2126	1528	1716	1975	1584	1682	1532	1838	3519	2307	1959	1609	1514	1476	2500	2849	2962	1312	3213	2667	3047	3721	3480	3394	1848	1776	2630	3479	4270	4375	5420	3504	3531	4312	4408	2302	1636	4401	4842	3922	3860	2032	2552
non-targeting_01439	negative_control__na	721	1264	356	1005	1547	1708	1276	1751	1882	1550	1295	1512	2049	3065	2021	1718	1606	1536	1222	1911	2893	2151	1555	2724	2978	4117	3852	3312	2808	2054	1755	1697	1557	4078	3677	4530	3030	3734	4498	3675	1740	1589	3649	4059	2936	3745	2144	1428
non-targeting_01543	negative_control__na	801	1487	489	1295	1683	2215	1766	2310	2025	1763	1929	1775	2290	3993	2985	2059	1803	2118	1917	2952	3599	3180	2960	3536	3760	3655	3953	3962	3274	3346	1663	2743	3071	4958	4972	7704	5245	4696	6393	4359	3257	4021	4222	5999	4273	4259	5382	3540
non-targeting_01441	negative_control__na	775	1725	461	1264	2129	1844	2089	2449	2151	2007	1789	1853	1984	3388	2704	1897	1809	1987	1601	2325	3615	3089	2733	3337	3102	3761	3451	4313	3806	2471	1670	2921	2792	4987	5046	4341	4117	4005	5100	4327	3157	2688	4103	4528	3745	4239	3507	2129
non-targeting_01750	negative_control__na	738	1404	361	1124	1252	2031	1725	1536	1741	1635	1408	1712	2136	3671	2565	1915	1851	1989	1380	2258	3800	3191	2524	2580	2869	4246	3356	4276	2755	2309	1591	1653	2087	4777	4003	4259	4220	4359	5624	4587	3867	5207	4147	4905	4331	3876	2225	2144
non-targeting_01749	negative_control__na	828	1248	417	1074	1695	1377	1742	2054	1675	1981	1299	1478	1894	3330	2188	1638	1569	1806	1577	2129	2832	3874	2440	3094	2112	3461	3809	3755	3458	2028	1696	2333	2314	4131	5445	3954	3191	3689	5318	3346	2033	2023	3656	4839	3094	3117	2847	2887
non-targeting_01748	negative_control__na	463	799	275	690	768	759	705	746	908	807	920	913	1232	1790	1613	936	883	1081	914	1372	2637	2180	1682	1531	1574	2136	2144	1865	1863	1235	1366	1575	1036	2614	2570	2505	2395	2048	3027	2366	1543	1223	2292	3260	2633	2503	1281	1364
non-targeting_01760	negative_control__na	709	1314	420	1022	1855	2095	1531	2026	1472	1351	1122	1114	1609	3153	2128	1657	1445	1529	1422	1838	3371	2886	1706	3287	2430	2983	3352	3962	3604	1628	1556	2418	2321	3976	3745	5578	3753	3944	4994	4084	3334	2660	4160	4591	4107	3754	3265	4190
non-targeting_01773	negative_control__na	771	1242	401	1146	1751	1855	1026	1612	2447	2422	2005	1869	2170	3408	2391	1744	1828	1735	1565	2085	3248	2451	2202	1902	2373	4003	3551	5787	5212	1718	1727	4482	4467	3873	2664	2965	3001	4013	5255	4068	7248	6600	3695	3962	3201	3748	1531	1884
non-targeting_01746	negative_control__na	802	1226	514	1315	1473	1777	1372	1763	2129	1841	1512	1841	1914	3650	2387	2111	1573	1895	1641	2395	4610	3547	2042	2105	2219	3676	4102	3599	2834	2339	1306	2965	3320	4679	4441	5135	3967	3839	4590	3951	2589	2792	4130	4414	3616	3891	2103	2169
non-targeting_01775	negative_control__na	741	1243	385	1136	1566	1938	1531	1987	1789	1460	1424	1593	1908	3828	2211	1613	1716	1629	1424	1867	2930	3791	2019	3256	2787	4202	4239	3130	2571	1805	1823	2467	2916	3879	3427	4003	3391	4023	4948	3949	2017	2127	3993	4125	3116	3719	2504	2004
non-targeting_01731	negative_control__na	667	1107	397	974	1341	1361	1353	1307	1690	1644	1147	1545	1492	3075	2114	1521	1409	1615	1521	1843	3121	2525	1904	3059	3075	2274	2410	2340	2251	2547	1738	2298	2278	3865	3476	4005	2757	3502	3936	3408	2155	2732	2988	4146	3411	3057	1738	1357
non-targeting_01743	negative_control__na	510	984	307	839	1358	1146	1228	1222	1101	958	911	1058	1508	2453	1543	1497	1290	1313	1107	1481	2653	2470	1650	2183	1707	2571	3523	2422	2210	1795	1394	1463	1425	3211	2513	2826	2743	2953	3745	3095	1553	1502	2956	3532	2189	2812	2412	1303
non-targeting_01742	negative_control__na	761	1378	454	1252	1543	1793	1686	1890	2302	1786	1696	1573	1972	3842	2496	1922	1638	1845	1726	2311	3384	2774	1669	2477	3398	3904	2825	3358	2896	2004	2013	3080	2820	4306	5254	5463	3562	3887	6098	4081	2610	2364	3876	5356	3982	4279	2899	3498
non-targeting_01741	negative_control__na	651	972	398	916	1187	1313	1234	1585	1729	1634	1139	1300	1426	2570	2044	1324	1232	1378	1240	1930	2739	1733	1927	2107	2588	2545	3156	2639	2532	2185	1475	1910	1591	3249	4595	4148	3098	3115	3880	3500	1687	2291	2894	4208	3312	3091	2254	2088
non-targeting_01751	negative_control__na	797	1222	403	1042	1248	1616	1899	1660	1539	1293	1410	1739	1739	3387	2096	1740	1813	1625	1622	2043	3796	3376	2384	2617	2215	3447	3746	3580	2813	1403	1268	2958	1950	4051	3478	4720	3286	4148	5821	3678	2231	1923	3669	4668	3632	3386	1432	1597
non-targeting_01740	negative_control__na	702	1146	329	891	1174	1670	1338	1792	1101	970	1339	1544	1621	2655	2146	1595	1540	1785	1367	2160	2521	2649	1625	2908	2378	3689	2758	2973	2250	1826	1727	2018	2908	3428	3511	3918	2879	3655	4952	3601	2012	1569	3426	3347	2558	3315	2530	2359
non-targeting_01738	negative_control__na	669	1139	380	946	1075	1280	1440	1569	1517	1096	1026	1157	1647	2763	1966	1410	1379	1435	1239	1979	2805	2773	1686	2815	2877	2794	3594	2684	2892	2302	1489	2150	2145	3770	3854	3686	3222	2779	4243	3005	1990	1906	3355	3965	3018	3157	1571	2796
non-targeting_01737	negative_control__na	806	1121	367	1111	1522	1623	1384	1397	1948	1789	1406	1815	1949	3397	2369	1848	1487	1753	1389	1946	3683	2575	2596	2527	3407	3129	3640	3247	2538	1595	1934	2592	2027	4490	4426	5197	3491	4498	5119	4019	2577	1906	3613	4175	3087	3691	2223	1292
non-targeting_01736	negative_control__na	749	1369	414	1003	2043	1228	1854	2159	2159	2016	1562	1654	1933	3526	2255	1870	1705	1609	1596	2729	3192	2923	1888	2734	2498	4392	3691	3400	3134	2083	1326	1970	2851	4140	4152	4228	2697	3450	3852	3658	2477	1660	3972	3832	3009	3162	2011	1766
non-targeting_01735	negative_control__na	1178	1947	598	1736	2356	2495	2152	2521	3532	2781	2045	2690	3031	4998	3650	2785	2596	2585	2562	3263	5590	5324	3303	3464	3978	4542	6197	5063	4268	3243	2493	5525	5088	6064	5616	7156	5455	6204	7574	5806	2747	2982	5772	7920	4734	5516	2910	3103
non-targeting_01734	negative_control__na	605	983	283	922	1632	1754	1239	1449	1430	1113	1240	1469	1619	2689	1994	1456	1336	1272	1256	1730	2935	2358	1750	1926	2557	2617	2234	2289	1952	2028	1275	1740	2987	3387	4262	4572	3097	3398	4489	3104	2900	2935	3716	4033	3046	3483	2697	2288
non-targeting_01733	negative_control__na	689	1315	312	1042	1266	2031	1701	2006	1678	1655	1205	1696	1871	3000	2016	1617	1771	1436	1347	1954	3658	2240	1624	2692	2439	2814	4107	2936	2539	1991	1731	2017	1845	3654	4859	4654	3305	3610	4660	4126	2228	1938	3480	4161	2489	3367	1860	1674
non-targeting_01730	negative_control__na	837	1409	392	1199	1908	1905	1897	1927	1766	1805	1537	1978	1928	3754	2512	1792	1564	1879	1716	2001	3534	2936	2133	2513	3056	3996	4541	3117	2844	3187	2201	2347	2457	4451	4353	4455	3716	4584	5563	4153	2416	2248	4100	4397	3611	4430	2509	2522
non-targeting_01745	negative_control__na	751	1548	408	1057	2091	1696	1702	1663	1918	1736	1272	1817	2010	3622	2279	1740	1404	1892	1683	1883	3026	3016	2217	3052	2887	3487	2943	3035	2623	2749	1930	2262	2509	4528	4420	5871	3182	4362	5073	4266	2170	1478	3944	4829	4000	3690	2567	2361
non-targeting_01729	negative_control__na	703	1168	341	906	1764	1933	1389	1753	1413	1344	936	1174	1702	3159	2185	1667	1231	1543	1384	2364	2672	2747	1317	2839	2933	3585	3175	3412	3015	1955	1275	1567	2234	3984	3957	4423	3398	3758	5186	3608	3283	3738	3624	4139	3096	3357	2243	2054
non-targeting_01728	negative_control__na	638	1089	353	917	1698	1563	1256	1749	2091	1851	1107	1042	1813	3247	1931	1442	1293	1639	1146	2577	3908	2817	1566	1887	2514	2807	2065	2579	2611	1710	1750	1837	1783	3651	3464	4298	2973	3480	4340	3756	3259	2005	3544	4232	3389	3393	2509	4519
non-targeting_01739	negative_control__na	562	955	276	812	1094	1235	576	885	1291	1264	1018	933	1284	2030	1548	1155	1093	1309	922	1227	2957	2252	1821	1650	2142	1896	2194	2674	2324	1438	931	1159	1702	3290	3166	2877	2504	3569	4529	2612	1909	1782	3015	2974	2597	2726	1700	2499
non-targeting_01752	negative_control__na	915	1466	562	1194	1913	1847	1420	1870	2135	1676	1821	1963	2626	4179	2974	2358	1753	2164	1573	2696	3736	4378	3588	3903	3021	5078	5092	4111	3319	3473	2747	3056	3326	5626	4847	5985	4168	4542	6215	5059	5507	3479	4991	5410	4725	4103	3587	3378
non-targeting_01753	negative_control__na	813	1566	369	1173	1388	2225	2131	2327	2588	1707	1302	1928	1890	3309	2462	1730	1719	1800	1637	2375	3765	2946	2555	2978	2824	3758	3051	3856	3379	2206	2086	3000	2217	4705	3545	3958	3534	3988	4717	4282	2843	2509	3843	5379	3939	3771	2130	2513
non-targeting_01754	negative_control__na	553	1104	325	804	1102	1128	1297	1367	1449	1053	1144	1182	1584	2705	1932	1391	1330	1338	1331	1366	2741	2392	2160	1881	1816	2629	3798	2586	1922	1276	1488	1914	1542	3868	4307	3184	3129	3366	4712	3519	1763	3196	3644	3911	3095	3206	1554	2357
non-targeting_01779	negative_control__na	655	1267	296	985	1265	1514	1367	1224	1854	1521	1211	1178	1825	3008	2005	1403	1370	1241	1509	1812	3391	2814	2089	2118	2340	2663	3041	2927	2633	1595	1415	1796	2142	3972	2835	2942	3259	2982	3636	3429	1671	1658	3263	4478	2943	3453	1805	1475
non-targeting_01778	negative_control__na	660	1229	378	1018	1891	2186	1462	1583	1516	1322	1047	1441	1756	2791	1793	1461	1340	1635	1350	1902	2688	2587	1671	2417	3104	2764	2821	2933	2418	2237	1609	2198	3187	3831	3861	3119	3681	3730	4564	3231	2155	1867	3525	4153	2984	3262	1508	2449
non-targeting_01790	negative_control__na	824	1331	458	1073	1554	2132	1400	1876	1948	1661	1506	1422	2179	3047	2524	1916	1626	1967	1574	2655	3987	3619	2258	3616	3361	3450	3679	3002	3068	2148	1549	2458	3051	4473	4484	5870	3580	4179	5873	4079	5305	4054	4221	4482	3147	3838	3370	2678
non-targeting_01862	negative_control__na	698	1267	384	993	1935	1319	1677	1638	1040	1037	1463	1151	1794	3149	1892	1727	1399	1513	1421	1787	3504	2950	2524	2703	2647	3141	3990	3304	2284	1420	1537	1639	1986	3929	3695	3905	3064	4428	5710	3908	2915	1732	3630	4936	3893	3226	1754	1946
non-targeting_00700	negative_control__na	774	1262	308	1051	1628	1586	1387	1774	2224	1394	1553	1703	1734	3355	2122	1773	1401	1687	1598	1549	2987	2781	3618	2340	2516	4543	2673	2869	2546	2009	1814	3050	2598	4206	4352	5626	3311	3517	5027	3544	2428	1940	3709	5044	3224	3799	2441	2497
non-targeting_01761	negative_control__na	609	1002	335	929	1277	1277	1475	1845	1675	1309	1544	1279	1396	2472	1853	1526	1189	1531	1220	1086	2988	2607	2325	2535	2578	3127	3202	2787	2755	1952	1535	2497	3084	3404	3111	3520	3226	3196	4265	3020	4212	1488	2967	3955	2587	2936	1793	1600
non-targeting_01772	negative_control__na	621	940	339	972	1113	1322	911	961	1673	993	1148	1325	1404	2497	1762	1436	1336	1370	1125	1624	2225	2608	1317	1731	2545	3231	3046	3014	2687	2183	1564	1305	2452	3617	5009	4599	2890	3127	4547	3600	2743	1704	3483	4340	3059	2901	2181	2253
non-targeting_01771	negative_control__na	618	1329	394	975	1187	1433	1341	1304	1888	1153	1408	1170	1739	3141	1951	1811	1524	1556	1130	1904	3436	2465	1467	2003	1674	3819	3237	2818	2256	1823	1314	1147	1321	3900	3502	4905	3399	3974	4414	3858	2464	2112	3476	4093	3509	3640	4207	1491
non-targeting_01770	negative_control__na	631	1020	292	789	1052	1811	1140	1277	1661	1106	1294	1248	1324	2863	1808	1537	1213	1243	1032	1542	2291	1654	2142	1361	1836	2842	2524	2057	2044	1337	1038	1176	1276	3133	3175	3537	2538	3505	3689	3095	1530	1382	2684	3661	3475	2822	1588	1345
non-targeting_01769	negative_control__na	642	1143	336	935	1724	1576	1388	1738	1185	928	1140	1183	1636	2625	2082	1573	1317	1300	1326	1802	2517	2299	1720	2278	1986	3781	2791	2718	2303	1876	1006	2453	2443	3538	3363	3811	2945	3212	4600	3181	2273	1155	2998	3968	3347	3256	1626	1760
non-targeting_01768	negative_control__na	806	1480	527	1269	2023	1899	1684	1759	1920	1509	1897	2024	2222	3564	2338	1899	1787	2096	1781	2453	3757	3386	1781	2760	3058	4953	4693	4011	3205	2173	1573	3193	3098	4902	4040	4354	3489	4184	5133	4543	2838	2486	3922	4160	3812	4098	2424	2036
non-targeting_01767	negative_control__na	759	1413	430	1024	1766	1608	1154	1945	2678	1982	1598	1389	1862	3146	2309	1695	1466	1657	1588	1946	3181	2775	1983	2549	1934	4037	2935	3115	2583	2090	1428	2045	3056	4832	3596	4697	3581	4286	4824	3527	2861	2491	3857	3549	3447	3986	6798	5469
non-targeting_01766	negative_control__na	672	1134	358	1013	1193	1194	1201	1554	2285	1815	1102	1430	1629	3237	1993	1743	1434	1642	1518	2127	2793	2905	1695	1989	2484	3163	3424	3027	2187	1912	2004	1906	2148	3714	3862	3973	3490	3654	4279	3198	1889	1999	3734	3619	3344	3357	7544	5701
non-targeting_01765	negative_control__na	806	1305	460	1108	1675	2040	1168	1582	2155	1357	1314	1406	1971	3358	2265	1411	1433	1837	1622	2693	3422	2882	2186	2524	2167	3468	2936	3524	3003	2546	2010	3162	2018	4396	4261	4717	3377	3993	4870	3898	5219	4938	3750	4056	3512	3534	1695	1792
non-targeting_01764	negative_control__na	781	1287	369	1200	1563	1319	1578	1876	2056	1769	1536	1564	1890	3609	2321	1805	1582	1777	1513	2357	2844	2736	2204	2575	3285	3627	3803	3179	2862	2023	1562	2502	3556	3858	3340	3743	3647	3681	4477	4097	2323	2867	3664	3801	2677	3585	2400	1927
non-targeting_01763	negative_control__na	590	1012	272	838	850	1186	998	1550	1236	940	1174	1238	1387	2814	1841	1254	1360	1539	1605	1556	2371	2640	1684	2710	2342	2902	3049	3241	2630	1679	1411	1668	2012	3633	3144	4370	2405	3260	4195	3229	1610	1642	3289	3643	2498	3297	4981	2173
non-targeting_01762	negative_control__na	725	1221	295	911	1682	1836	1597	1886	2145	2070	1468	1516	1676	2995	2115	1534	1404	1492	1194	1756	3374	2897	1466	2201	2345	4115	2424	2676	2499	1778	1601	2021	2059	3947	4724	4057	3514	3553	4367	3577	2495	3195	3715	4163	3181	3767	2032	1891
non-targeting_01718	negative_control__na	789	1282	442	1146	1908	1585	1520	1601	2035	1617	1751	1611	1823	3404	2461	1723	1686	1887	1328	1903	2858	3244	2196	3197	2572	3340	3906	3326	2820	2862	1513	2369	2333	4737	4202	4686	3590	4121	6070	4256	3446	3490	4528	4901	3428	3887	2448	2218
non-targeting_01759	negative_control__na	773	1408	460	1184	1628	1411	1328	1514	1637	1615	1481	1856	1865	3181	2482	1873	1490	1689	1631	2284	3243	2921	2278	3584	3701	3297	3481	3274	2983	2600	1778	2385	2344	4034	3618	6376	4535	4301	4483	3814	4517	4020	4312	5346	3436	3654	1719	1937
non-targeting_01747	negative_control__na	694	1277	420	1057	1601	1935	1294	1706	2368	1826	1432	1391	1845	3273	2481	1743	1325	1716	1488	2009	3514	3765	3472	3290	3076	2772	3255	3556	3206	2211	2154	1887	2749	4488	4684	7055	3087	3946	4855	3644	2325	2217	3839	5446	3863	3124	2207	1433
non-targeting_01758	negative_control__na	648	1072	391	918	949	1366	637	383	1364	1625	1142	1470	1687	3325	2210	1700	1306	1563	1393	1754	2580	2300	1678	1060	1348	3946	3060	2518	1908	1609	1296	1721	2149	3716	1773	1710	2609	2502	3301	3571	3238	1835	3540	3398	1878	2957	859	926
non-targeting_01757	negative_control__na	664	1108	356	981	1548	1943	1224	1664	1369	1286	1197	1329	1659	3011	2344	1510	1384	1595	1270	1857	2485	2948	2018	2587	2888	3581	2886	2738	2004	1888	1904	1993	2003	4188	3417	4014	3431	3983	4189	3929	2511	1733	3845	4018	3094	3479	1756	1383
non-targeting_01756	negative_control__na	718	1338	387	1017	1530	1351	1452	1493	1608	1534	1454	1568	1919	3144	2383	1755	1653	1594	1464	1687	3836	3151	1492	2612	3125	3471	4004	4336	3266	1558	1166	1969	2093	3945	3880	5243	3252	3872	5058	3570	2590	1703	3644	3893	2986	3134	2287	1584
non-targeting_01755	negative_control__na	765	1357	437	1242	1267	1522	1210	1335	1873	1608	1521	1759	1914	3448	2382	1861	1432	1851	1455	2478	3343	2997	1722	2931	3122	4219	3845	3049	2561	2534	1920	2620	2909	4240	4504	4580	3708	4526	4808	4649	2792	2122	4187	5252	4469	3904	2031	2161
non-targeting_01727	negative_control__na	900	1517	408	1172	1577	1936	1664	2143	1739	1658	1600	1731	2204	3420	2568	2136	1604	1682	1838	2123	3821	2497	1957	3300	3295	4350	3447	3667	2783	2313	1668	2458	2437	4803	4984	5791	4651	4562	6280	4153	2729	2284	4230	6270	4060	4138	2254	2305
non-targeting_01780	negative_control__na	885	1620	537	1316	1710	2293	2356	2123	2193	2055	1697	1738	2295	4135	2946	2414	1911	1963	1834	1956	4424	3830	3066	2863	3310	5529	4106	3410	3355	2819	2042	3203	2899	5152	4669	6129	4210	4955	5818	4918	3247	2635	4514	6285	4907	4404	2413	2431
non-targeting_01726	negative_control__na	679	1290	307	994	1230	1596	1448	1529	1655	1506	1107	1181	1509	2793	1868	1451	1387	1370	1017	1783	2807	2500	1791	2542	2188	2930	2811	2962	2537	1394	1442	1533	1679	3711	4001	4355	2881	2909	3327	3659	2086	2032	3454	4062	3360	3039	1774	1647
non-targeting_01724	negative_control__na	776	1188	375	1009	1665	1415	1520	2290	1899	1353	1440	1564	1808	3024	2132	1629	1653	1702	1621	1960	3241	2549	2381	2794	2829	3581	3782	3264	2611	1625	1917	1980	2132	4053	4379	4739	3611	4010	4505	4269	3124	3191	3683	4773	4035	3615	1918	2645
non-targeting_01694	negative_control__na	948	1800	529	1455	2329	2820	1854	2012	2358	2272	1776	1713	2582	4098	3102	2215	2114	2434	1766	2538	4199	4211	2674	3813	4110	5500	4122	4762	4343	3227	1759	3276	2693	5530	6102	5972	4574	5823	6636	4764	3073	3278	4809	5675	4316	4715	3070	3675
non-targeting_01693	negative_control__na	773	1444	407	1113	1513	1622	1775	1965	1717	1339	1367	1544	1905	3178	2090	1849	1445	1971	1690	1901	2678	3067	3118	2483	2345	3521	3300	3097	3067	2194	1671	2142	2644	3848	4402	5318	3569	4416	4973	3581	2892	1786	3911	5829	3943	3502	1484	1493
non-targeting_01692	negative_control__na	665	1220	306	1012	1552	1627	1686	1600	1436	1132	1278	1426	1783	3057	2134	1563	1398	1568	1502	1767	2690	1961	1858	2675	2551	3094	2932	2660	2424	2113	1640	2312	2286	3844	3617	4703	3597	3676	4317	3673	1805	1607	3477	4047	3598	3321	2371	1591
non-targeting_01691	negative_control__na	811	1331	402	1182	1542	1917	1617	1857	2269	1686	1624	1487	1935	3348	2235	1950	1460	1747	1717	2564	3949	3721	2632	3200	2929	4439	4125	3282	3047	2420	1409	2835	2656	4361	5634	4890	3297	3513	4698	4155	2769	2441	3722	4337	3773	3665	2941	2275
non-targeting_01690	negative_control__na	520	865	233	779	1169	1469	1123	1120	1011	759	966	1243	1309	2575	1646	1210	1078	1171	878	1978	3226	2961	1376	2173	2413	2120	1467	2346	2165	1526	1356	1983	1798	2739	4473	3360	3081	3354	3998	2605	2740	1888	2637	3491	2313	2535	2317	1662
non-targeting_01689	negative_control__na	531	1033	325	755	1168	1273	999	1300	1175	1057	927	1020	1224	2103	1609	1105	1188	1357	1114	1239	1979	1883	1463	2303	2148	2977	2367	2402	2351	1894	1176	1769	1874	2948	3111	2418	2537	2997	3681	2895	2605	1924	2567	3339	2849	2241	2003	2066
non-targeting_01701	negative_control__na	660	1123	379	1053	1768	1549	1137	1608	1875	1225	1310	1300	1611	3189	1955	1636	1367	1267	1642	1861	2679	2384	1759	2811	2792	2476	2916	3263	2668	1797	1073	1887	2216	3642	3682	3367	2785	4012	5085	3675	3360	1846	3448	3890	2768	3256	1963	1669
non-targeting_01714	negative_control__na	641	1155	337	998	1477	1745	1452	1784	1436	1270	1479	1535	1612	3248	2084	3107	1384	1526	1413	1938	2815	3087	2001	2515	2400	2658	3119	3330	3000	1642	1197	2483	2253	4120	3674	4326	3250	3413	4545	3301	1791	1882	3589	4207	3654	3425	1635	1549
non-targeting_01687	negative_control__na	897	1635	471	1231	1772	1960	1597	2268	1874	1636	1619	1689	2091	4078	3002	2104	1594	2282	1802	2683	3998	4011	2334	3988	3765	3979	3898	4164	3255	2371	2110	2737	3335	4987	5199	5996	4235	4670	5148	4981	2384	2347	4867	5524	4075	4204	2187	2775
non-targeting_01686	negative_control__na	612	1056	293	796	1371	1248	1099	1179	1115	1084	1135	1013	1752	2815	1993	1362	1206	1448	1364	1387	2347	2623	1761	2443	2404	2585	2687	2332	1971	1488	1079	1982	2159	3396	3744	5436	3332	3442	4069	3681	2764	1491	3569	5299	3305	2998	2016	1277
non-targeting_01695	negative_control__na	741	1337	374	1066	1472	2185	1612	1985	1256	960	1623	1693	1678	3086	2415	1673	1781	2046	1400	2389	3021	3181	2235	2813	3566	4054	2964	2813	2249	2441	1932	2112	1261	4313	4902	4830	3671	3873	5117	3772	2124	1666	3507	4290	3692	3615	2912	2051
non-targeting_01683	negative_control__na	667	1191	333	903	1370	1544	1110	1372	978	964	1063	990	1481	2683	2117	1407	1283	1757	1309	2050	2766	2413	1620	2499	2407	3579	2995	3099	2379	2083	1494	1789	1976	4160	4242	5229	3546	3770	4914	3942	2401	1746	3536	5160	4745	3325	2445	2347
non-targeting_01681	negative_control__na	776	1388	433	1267	1873	1831	1530	1749	1701	1746	2066	1819	1893	3943	2722	1883	1850	1937	1685	2202	3102	3321	2785	2872	3023	3726	3763	4919	3736	2882	1574	2357	2718	4561	4076	4543	3729	4317	4623	4100	2112	2402	3967	4289	2812	3755	3243	1914
non-targeting_01680	negative_control__na	709	1204	316	1019	1619	1802	1495	1399	1606	1371	1036	1352	1786	3114	2161	1508	1521	1668	1245	1715	2591	3286	1511	2256	2936	3181	2919	3479	3089	2732	1723	2338	1761	3944	5063	3991	3137	3514	4574	3356	1902	2898	3645	4613	2874	3031	2722	1937
non-targeting_01679	negative_control__na	667	1165	368	951	1334	1272	1273	1480	1527	1280	1307	1348	1719	3008	2216	1685	1415	1564	1565	1471	2987	2436	1661	2089	2244	4452	2982	3046	2363	2794	1958	2327	2060	3704	3628	3987	3222	3923	4809	3497	1495	1672	3094	3867	2861	3088	2804	2241
non-targeting_01678	negative_control__na	677	1352	390	989	1917	2022	1157	1372	2787	1975	1332	1686	1732	3465	2309	1459	1463	1561	1660	2311	2906	2793	1912	2672	2092	2924	3456	3939	3066	1720	902	1736	2628	3690	4128	5002	3537	3525	4081	3966	2488	2109	3578	3891	3272	3210	3349	2448
non-targeting_01677	negative_control__na	740	1541	413	1094	1510	1537	1655	1676	1619	1312	1441	1506	1693	3050	2257	1648	1634	1603	1515	1488	2885	3017	2189	3557	2399	2832	2967	2995	2477	1999	1465	2640	2339	4241	4642	5461	3089	3606	5217	4022	2133	1987	3707	3766	2963	4008	3072	2455
non-targeting_01676	negative_control__na	631	1030	337	937	1342	1120	1064	1121	1127	818	1100	1283	1428	2287	1907	1511	994	1268	1186	1344	2144	1778	1677	1929	2072	3260	2301	2302	1911	1222	1334	1809	1970	3326	3455	4382	3353	3085	3711	3068	3439	2062	3505	4085	3469	3001	2172	1465
non-targeting_01675	negative_control__na	806	1287	433	1158	1710	1273	1731	1461	2330	2173	1451	1846	1900	3307	2485	1715	1621	1732	1682	2156	2731	2415	1946	3274	3258	3457	3491	3304	2938	2202	1596	1966	2826	5134	3577	5284	3883	3896	5284	4108	2867	1994	3872	4356	3578	3702	2442	2414
non-targeting_01674	negative_control__na	895	1629	434	1223	1176	1938	2063	2773	2711	1910	1777	1752	2261	3825	2764	2040	1730	2159	1632	2431	3651	3704	3228	3493	2947	3215	3307	3562	3058	2718	1915	2444	2875	4920	5610	6325	4318	4994	5412	4517	5780	3135	4581	5837	3843	3993	3112	3634
non-targeting_01673	negative_control__na	802	1381	413	991	1360	1668	1313	1566	1721	1528	1011	1560	1748	2808	1976	1553	1334	1741	1222	1764	3123	2885	1849	2469	2619	3051	2750	2974	2766	1570	1320	1561	1560	4028	3938	4103	3958	3565	3889	3846	2517	1670	3935	4927	3056	3383	2720	2565
non-targeting_01672	negative_control__na	739	1371	375	1095	1475	1647	1147	1468	1348	1126	1561	1363	1980	3335	2059	1749	1414	1853	1432	1629	3020	3254	2916	3925	3428	3826	3465	3101	2887	1815	1551	2321	2373	3865	3557	3905	3695	3654	4346	3980	2778	2389	3712	4947	3042	3141	2221	1912
non-targeting_01671	negative_control__na	741	1350	407	1061	1508	1944	1937	2224	2017	1600	1392	1080	1941	3579	2378	1773	1553	1748	1495	2245	3186	2468	2354	2480	2629	2658	3813	3096	2875	2647	1507	2828	2897	3931	3837	4934	3663	3699	4979	3779	2272	1890	4149	3926	3168	3274	2234	2380
non-targeting_01682	negative_control__na	799	1341	399	1151	1775	1422	2104	1449	1970	1568	1584	1513	1881	3540	2654	1779	1713	1619	1423	1973	2807	2561	2524	3152	3132	3959	3263	3367	2559	2852	2287	1837	1824	4774	4494	4889	3962	3879	4908	4371	2262	1763	4809	4810	4231	3478	3229	2490
non-targeting_01696	negative_control__na	918	1660	547	1459	2151	2153	2301	2001	2177	1516	1800	2069	2483	4579	2929	2304	2038	2297	1889	2644	4244	3428	2702	3085	3928	4918	4046	4527	3688	2528	1719	2965	3459	5455	5006	6272	4348	4889	6336	5043	3589	4087	4597	6527	4612	4275	2319	2508
non-targeting_01697	negative_control__na	628	1200	355	820	1099	1117	1180	1418	1594	1192	1378	1253	1555	3083	2149	1455	1423	1378	1349	2022	3372	2696	2158	2776	2322	2971	2602	2955	2663	1907	1131	1879	1297	3744	4579	4719	3101	2971	4795	3529	2820	3391	3258	3890	3084	3312	3232	2042
non-targeting_01698	negative_control__na	863	1603	473	1359	2380	2269	1924	2752	2660	2301	1459	1873	2072	3919	2768	2107	1736	1975	1630	2824	3596	3170	2270	3215	3522	3672	4122	3661	3237	2599	1550	2247	2926	4758	5526	4416	4145	4216	5826	4285	3182	2000	4376	5036	4134	4443	3229	2148
non-targeting_01723	negative_control__na	820	1557	494	1149	2558	2390	1677	2105	1834	1942	1633	1487	1826	3621	2460	1959	1580	1846	1624	2777	4509	4193	3014	3530	3199	4226	3678	3220	2694	2469	1807	2231	2023	4363	4620	4761	3967	4273	5008	3875	3018	2286	4208	5072	4534	4048	2644	2645
non-targeting_01722	negative_control__na	738	1457	383	1112	1770	1685	1273	1545	2017	1425	1423	1408	1894	3265	2228	1844	1638	1688	1469	2089	3382	2635	2082	2992	1977	3182	3024	2926	2443	2525	1658	2653	2387	4456	4009	4777	3798	4717	5051	3829	2237	1720	3684	4954	4259	3447	2229	2029
non-targeting_01721	negative_control__na	766	1321	430	1154	1529	1621	1719	1726	1753	1141	1435	1673	2053	3459	2390	1684	1631	1963	1574	2272	3322	3428	2926	3074	3046	3677	3402	3521	3050	2832	1717	1747	1917	4224	4255	5019	4193	3943	4914	3905	1902	2139	4034	4897	4215	3848	2354	1894
non-targeting_01720	negative_control__na	617	1221	381	968	954	998	1250	1558	1853	1447	1323	1517	1672	2717	1928	1308	1453	1434	1396	2069	2982	3017	1763	2418	2157	2984	2730	2350	2092	1633	1613	2696	1343	4254	2711	3366	2562	2747	3131	3363	2236	2176	3639	4003	2387	3304	3252	1967
non-targeting_01719	negative_control__na	767	1333	389	1103	1860	1869	1387	1883	1689	1481	1745	1822	1720	3463	2313	1727	1654	1978	1616	2458	4135	2659	2615	2545	2811	3970	3680	4002	2681	1827	2035	3142	2530	4069	3863	4705	3950	3791	5412	3702	2395	1931	3813	4578	3810	3767	3748	2540
non-targeting_01744	negative_control__na	737	1481	523	1269	1357	1819	1837	2252	1832	1719	1579	2021	1942	3346	2629	1671	1621	1839	1844	2278	3755	2336	2066	2735	3564	3539	3810	2547	2622	2289	1750	3366	3730	4775	5256	5132	4516	4360	5032	4225	2941	2771	3701	3769	2775	4244	6547	2745
non-targeting_01774	negative_control__na	629	1233	382	816	1525	1187	1389	1608	1868	1751	1381	1049	1542	2931	1777	1628	1330	1300	1233	1748	2490	2587	1959	2283	2031	2958	2795	3257	2293	1565	1282	1739	1228	3538	3551	3417	2738	3554	3976	3796	1868	2885	3397	3765	3474	3244	5332	2409
non-targeting_01717	negative_control__na	689	1177	382	1009	1272	1591	1253	1841	1463	1138	1326	1677	1518	3270	2007	1441	1276	1598	1388	1427	3154	2917	2248	2537	2984	3536	2937	3049	2792	2087	1332	1800	3063	3628	4209	4093	3171	3176	4574	3642	2054	1733	3461	4426	3429	3171	1971	1952
non-targeting_01715	negative_control__na	754	1494	465	1138	1888	1601	1548	1761	1731	2020	1717	1466	2178	3848	2538	1931	1944	2004	1472	2423	3605	3901	2287	2285	3418	3745	3801	3899	3193	2663	2111	2425	1760	4773	4493	4681	3808	3674	4375	3499	2100	2080	3887	4932	3830	4039	3332	2051
non-targeting_01702	negative_control__na	621	1020	305	903	1141	1863	1316	1302	1155	1117	1195	1314	1490	2735	1942	1439	1211	1288	1155	1884	2360	2301	1696	1956	1881	2593	3449	2046	1833	2340	1477	1997	2154	3629	3501	3827	3192	3088	3608	3171	2370	2397	3211	4140	3718	2383	1552	1792
non-targeting_01713	negative_control__na	765	1366	379	997	1633	2198	1821	2410	1893	1884	1430	1311	1791	3756	2314	1864	1594	1940	1590	2205	4013	2570	1675	2783	3917	3702	3058	2775	2867	2282	1611	3293	2340	4307	4559	4530	3903	3916	4585	3961	3072	2005	3617	4264	3598	3330	1680	2107
non-targeting_01712	negative_control__na	537	1004	318	753	1069	1443	1397	1777	1446	1197	1079	1065	1341	2346	1638	1362	1159	1351	1189	1345	3012	2108	1680	2540	1931	2207	2065	2354	1892	2324	1093	2297	2263	3473	2971	3320	2500	3034	3561	3070	1319	1299	3081	3011	2746	3047	4555	1754
non-targeting_01711	negative_control__na	883	1559	401	1216	2402	2380	1420	1912	2206	1568	1687	1643	2070	3746	2732	2077	1769	1779	1590	2265	3602	3613	2555	2817	3038	3806	3993	3704	3345	2435	2029	2490	2060	4639	4984	4222	4127	3910	4986	4229	2866	2890	4363	4942	2894	4430	3699	3686
non-targeting_01710	negative_control__na	644	1210	392	1036	970	1578	1253	1413	1617	1427	1396	1710	1707	3184	1982	1535	1424	1700	1569	1910	2508	3330	2018	2076	2028	3174	3106	3370	2560	2170	1673	1814	2121	3808	4208	4215	2977	3546	4545	3106	1879	1436	3157	3831	2731	2904	2423	2082
non-targeting_01709	negative_control__na	590	1267	293	960	1511	1235	1106	1975	1458	1329	1255	1461	1740	2832	2162	1542	1516	1513	1258	1733	2753	1916	2453	2946	2377	3542	3162	3201	2527	1087	1400	2399	2203	3371	4397	3445	2902	3743	4511	3695	2770	2276	3351	3571	2967	3260	1645	2575
non-targeting_01708	negative_control__na	664	1301	343	886	1551	1784	1349	1600	1520	1401	1100	1158	1767	3219	1993	1428	1461	1644	1279	2048	2980	3389	2125	2654	2659	3320	2789	2740	2656	2456	1230	1786	1700	3798	4695	4779	4078	3867	5867	3539	2339	1791	3656	4453	2927	3441	3604	1658
non-targeting_01707	negative_control__na	614	1272	330	978	1728	1967	1657	1665	1303	925	1069	1224	1647	3019	2039	1374	1442	1278	1317	2039	2852	2718	1671	2287	2723	2968	3053	2849	2487	1893	1172	2165	1883	3430	3456	3313	3065	3396	4099	3155	1880	1795	3352	4672	2400	3618	2289	3417
non-targeting_01706	negative_control__na	799	1436	460	1050	1361	1951	1724	2107	2006	2141	1231	1644	1796	3209	2261	1758	1854	1860	1499	2329	4508	2285	1914	3809	2684	3078	3384	3879	3158	1873	1262	2312	3156	4391	4449	4918	3615	3696	4578	4190	1912	1802	4379	5155	3897	3552	1548	1731
non-targeting_01705	negative_control__na	676	1237	325	1005	1266	1656	1082	1676	2090	1659	1121	1451	1607	3195	1963	1506	1490	1282	1332	2058	2963	3752	1761	2520	2185	3967	3076	3163	2798	1846	1236	2320	2262	3837	3053	3915	3038	3093	3505	3772	1748	1730	3532	3619	2601	2862	1603	1825
non-targeting_01704	negative_control__na	737	1461	397	1062	1349	1103	1137	1543	2851	2072	1402	1598	1963	2775	2110	1847	1689	1612	1323	1942	3358	2914	2529	2703	2564	3636	3196	3309	3058	2548	2557	2578	2081	4113	4403	4046	2934	3741	4856	3991	2432	1845	3748	4346	3091	3387	3363	1825
non-targeting_01703	negative_control__na	692	1180	406	1008	1556	1624	1296	1352	1732	1267	1500	1472	2086	3186	2268	1642	1354	1415	1469	2315	4287	2815	2260	2919	2202	2967	3321	3092	2688	1642	1042	2198	2213	3492	2875	3477	3873	3125	5121	3437	3038	1729	4030	4244	3162	3178	1170	1212
non-targeting_01716	negative_control__na	732	1265	406	1155	1452	1709	1344	1826	1556	1164	1416	1613	1909	3414	2495	1783	1696	1822	1517	1975	2866	3410	2012	2875	2250	3796	3322	3310	2548	1564	1566	1770	1983	4206	4614	4319	3945	3738	4716	3675	2107	2040	3600	3635	3364	3554	6902	2549
non-targeting_01700	negative_control__na	654	1022	339	924	1028	1594	1245	1511	1442	915	1097	1426	1684	2643	2004	1476	1386	1513	1294	1611	3207	2882	1790	2241	2100	3581	2545	2989	2075	2608	956	1392	2048	3604	3738	3624	3194	3268	4363	3252	4421	2483	3419	4160	2841	3241	1766	1264
non-targeting_01684	negative_control__na	668	1368	316	1098	1412	1279	1366	1519	1557	1454	1474	1809	1826	3432	2205	1737	1526	1823	1582	2080	3029	2509	1911	2807	2730	3650	2787	3001	2297	1917	1901	2281	1999	3981	4632	5187	3599	4013	4308	4044	2043	2104	4315	4822	3522	3439	2419	1630
non-targeting_01699	negative_control__na	977	1684	529	1300	2134	1778	1749	2433	1973	2151	1796	2059	2578	4014	2951	1990	2020	2480	1907	3295	4192	3653	2702	4577	4493	5462	4350	3566	3235	3798	2271	3305	3023	5623	5701	5287	4845	4364	6279	5670	2604	2300	5111	5968	3600	4466	2687	3078
non-targeting_01725	negative_control__na	667	1133	364	852	1685	1149	1179	1374	1683	1253	1539	1369	1414	2537	1942	1306	1341	1494	1038	1508	2257	2821	1494	2272	2351	3326	1952	2754	2428	2062	2119	1756	1759	3559	4319	4827	2825	3557	3907	3810	2313	2377	3654	3108	2576	3021	2099	3075
non-targeting_01670	negative_control__na	756	996	417	926	1600	1384	1487	1468	1639	1066	1360	1262	1720	2939	2149	1567	1305	1489	1360	1625	3433	2115	1836	2751	2908	2847	3451	3142	2757	1285	879	2088	2121	3629	3085	4003	3389	3593	4271	3251	2243	1940	3527	3745	2950	3493	2363	2059
non-targeting_01781	negative_control__na	780	1504	379	1183	1339	1549	1772	1957	1765	1222	1394	1471	1775	3596	2119	2018	1636	1717	1770	2436	2915	3093	3019	2271	2802	3111	3284	3339	2831	2352	1555	2675	2770	4355	3939	4551	3921	4017	4388	4180	2255	2179	3773	4538	3168	3528	2578	2461
non-targeting_01783	negative_control__na	696	1026	385	1029	1161	1460	801	1136	1261	951	1245	1358	1856	3597	2237	1702	1467	1687	1341	1713	2581	3091	1927	2529	3232	3780	3712	2672	2672	2370	1503	1333	1427	3686	2982	3261	3755	3234	4170	3804	2589	1560	3743	3953	2870	3384	2646	2055
non-targeting_01866	negative_control__na	763	1170	382	1134	1782	1734	1385	1431	1622	1940	1567	1605	1776	3363	2199	1747	1613	1382	1553	1785	3135	2611	2092	1890	2883	3218	3190	3605	2680	1992	1428	2169	1691	3558	2759	3824	3140	1829	2914	3391	1795	2401	3856	4678	3186	3481	1348	2115
non-targeting_01777	negative_control__na	895	1788	448	1241	1518	2599	1910	2356	1775	1565	1751	1733	2102	4082	2806	2144	2158	2319	1615	2210	3343	3375	3224	3132	3618	5064	4708	4509	3798	2786	2101	2579	2469	5891	5896	8080	6124	6061	7513	5856	4218	3515	4815	5875	5676	5431	7911	3668
non-targeting_01849	negative_control__na	927	1500	494	1278	2627	2491	1971	1890	1825	1386	1683	1751	2213	4102	3005	1801	1831	2019	1666	2271	4340	3794	2613	2746	3405	3349	2472	4107	3796	2389	1296	2534	2405	5054	4785	5553	3746	3787	4905	3929	3389	5282	4457	4338	3140	3645	2510	1972
non-targeting_01861	negative_control__na	584	992	322	809	887	1360	1361	1054	1530	1166	969	1168	1360	2362	1528	1281	1120	1291	1316	2361	2257	2611	1689	1768	1265	2568	2393	2166	1877	1782	912	1903	2235	3259	3193	2868	3075	3444	4056	2726	1557	1319	3037	2863	2275	3070	1642	1759
non-targeting_01860	negative_control__na	799	1490	411	1194	1848	1957	1241	2209	2354	1641	1832	1764	1851	3748	2398	1838	1357	1705	1335	2098	3152	3702	2235	2983	3306	5083	3977	2698	2348	1972	1670	2734	1563	4686	4396	6376	4004	4114	4935	4776	2636	3228	3865	4849	3637	3491	3155	2442
non-targeting_01859	negative_control__na	573	1265	328	967	1477	1378	1200	1252	1140	931	1150	1341	1645	2613	1851	1483	1390	1455	1543	1487	3389	2896	2051	2346	3082	2821	3031	2467	2078	1843	1436	2422	2897	3438	2808	4008	2940	3182	3760	3199	1299	1766	3286	3701	3012	2981	1956	1799
non-targeting_01858	negative_control__na	675	1017	294	1016	1574	2083	1030	1676	1265	908	1136	1324	1734	2970	1917	1595	1255	1540	1510	1766	3246	2615	1976	2709	2457	2953	2915	2530	2185	1785	1473	1924	2122	3840	4576	5042	3013	3404	3999	3183	1929	2417	3281	4087	3382	3180	1292	1300
non-targeting_01857	negative_control__na	619	1195	328	934	1690	1895	1136	1745	1111	1228	1545	1504	1755	2755	2058	1669	1312	1462	1475	2057	3477	3282	1876	3027	3213	3671	3451	2802	2196	2482	1347	1935	1884	3593	3611	4611	3078	3803	4391	3296	2255	2383	3422	4021	2550	3272	2273	1474
non-targeting_01856	negative_control__na	855	1715	527	1447	1890	1927	2337	2620	2414	2296	1731	1646	2397	4416	2872	2159	1768	2139	2048	2899	3943	3766	2529	3596	3176	4999	3980	4091	3436	2854	1882	3821	3301	5350	5139	5496	4207	4771	6010	4838	2722	2357	5123	6298	5177	4470	2991	2057
non-targeting_01855	negative_control__na	625	1271	374	902	1189	1359	1925	1831	1286	1126	1051	1161	1572	2791	2222	1652	1313	1510	1637	2097	3064	3413	1879	2518	2073	3689	3887	2616	2039	2202	1817	3488	2879	4253	3552	3990	3375	3764	3817	3656	1775	1705	4004	3824	3080	3542	2043	1886
non-targeting_01854	negative_control__na	742	1372	358	922	1315	1529	1419	1554	2113	1966	1401	1340	1753	2921	2153	1577	1471	1595	1333	2121	3059	2521	2116	2679	2522	2782	3016	3818	3002	2468	2303	1734	1734	4394	4180	4514	3780	3751	4072	3464	1865	2332	3510	3424	3155	3931	1927	1829
non-targeting_01891	negative_control__na	574	1085	289	941	1247	1294	1981	1987	1568	1443	1291	1139	1651	2534	1938	1397	1418	1367	1289	2077	3107	2246	1743	2485	2814	3342	3511	2621	2071	1955	1370	2211	1899	3508	3807	4438	4044	2473	4576	3381	2190	2082	3381	3406	3068	3020	3399	3747
non-targeting_01853	negative_control__na	764	1605	455	1196	1551	1776	1874	2184	2224	1768	1613	1684	2149	3601	2381	1909	1772	1885	1774	2890	3880	4931	2475	3000	2755	4434	3562	3190	3402	2243	1763	2508	2352	4289	4375	5589	3610	4440	5268	4065	2196	2251	4142	4382	3947	3999	2315	1878
non-targeting_01851	negative_control__na	786	1306	413	1117	1722	1421	1681	1637	1088	1345	1439	1803	2051	3484	2428	1830	1717	1843	1725	2505	3822	3515	2905	2402	3448	2950	3648	3733	2837	2220	1642	2669	2736	4488	5373	5783	4046	4038	5415	3983	2037	2068	4152	6512	3647	4199	4107	2788
non-targeting_01850	negative_control__na	735	1376	376	1074	1651	1617	1523	1622	1696	1717	1275	1216	1835	3135	2032	1650	1392	1644	1421	2005	2973	2896	1750	2371	2637	3402	2876	2491	2061	2344	1266	2053	2241	3539	4401	4025	3722	3259	4225	3712	2041	2374	3282	3286	3319	3034	2614	1597
non-targeting_01848	negative_control__na	740	1251	333	1002	1610	1528	1665	1820	1644	1572	1131	1381	1874	2879	2254	1463	1409	1789	1399	1671	3294	3292	2323	2462	2674	3204	2884	3108	2706	1904	1765	4056	2660	3932	4473	4748	3581	3907	4428	3870	3114	2325	3933	4291	3167	3807	2051	2134
non-targeting_01865	negative_control__na	695	1299	380	1168	1776	1521	1442	1863	1546	1324	1474	1408	1645	3452	2081	1702	1592	1763	1665	2328	3280	3148	2358	2433	2776	2967	3697	3006	2447	1843	1331	2757	3253	4439	4189	5840	4372	3977	4884	4230	2859	2679	4177	5016	3808	4111	2119	1899
non-targeting_01847	negative_control__na	663	1111	329	1044	1384	1007	1190	1451	2376	1894	1362	1315	1671	2973	1819	1439	1409	1368	1398	1528	1678	2045	2118	2379	2514	3031	2589	2583	2183	2029	1336	2349	1907	4075	4078	3386	2863	3568	3984	3472	1726	2236	3709	4195	3690	2819	2147	1651
non-targeting_01846	negative_control__na	850	1617	429	1121	2226	2019	1480	1963	1457	1310	1509	2004	2149	3760	2571	2098	1812	1982	1752	2417	4116	3521	2561	3374	3414	4220	3867	4106	3901	3042	2059	3238	3007	5001	5565	5890	4397	4106	5728	4729	2573	3976	4374	6042	4199	4366	2514	2521
non-targeting_01845	negative_control__na	656	1180	292	1026	1647	1438	1225	1818	1317	959	1277	1604	1297	3038	1801	1611	1313	1456	1339	2022	2444	2865	1599	2474	2806	2836	2823	3184	2541	2346	1299	1844	2741	4262	4230	5511	3265	3740	5581	3792	2095	1882	3327	4494	2621	2892	1625	1565
non-targeting_01844	negative_control__na	858	1618	541	1230	1883	1809	1764	2032	3260	2743	1775	1933	2538	3998	2883	2208	1917	2271	1906	2787	4487	3560	2621	3482	3464	4794	3576	4010	3665	2609	2631	2847	3379	5225	4713	4135	4402	4845	5970	4662	2622	2443	4428	5414	3539	4471	2853	2779
non-targeting_01843	negative_control__na	755	1508	356	1204	1328	1696	1693	1779	1651	1324	1296	1605	1991	3526	2394	2091	1636	1718	1658	2349	2796	2917	2726	2562	3320	3676	4417	3376	2758	3040	1853	1948	2231	4416	4658	4210	3013	4087	4687	3985	3557	4844	3666	5070	2776	3498	1809	1766
non-targeting_01842	negative_control__na	626	1134	302	882	1207	1303	1453	1296	1905	1558	1277	1264	1720	2740	1897	1266	1369	1481	1385	1479	2286	2174	1242	2052	1981	3255	2128	2560	2165	1620	915	2153	2648	3493	3213	4124	2827	3276	4092	3345	2823	1584	3361	3094	2871	3089	2141	1752
non-targeting_01841	negative_control__na	926	1399	401	1172	2007	2580	1773	2280	3004	2330	1505	1876	2020	3836	2637	1871	1816	2128	1646	2123	4639	4269	2227	3586	3773	4060	3419	3951	3887	2568	1842	3821	3216	5186	5721	6479	4130	4938	6445	4086	3854	3195	4439	5332	4143	4024	3429	2735
non-targeting_01852	negative_control__na	711	1338	356	996	1160	1682	1424	1580	2149	1947	1455	1597	1835	3192	2166	1626	1434	1809	1375	2580	3145	3684	2322	3403	2930	3465	3003	3038	2584	2833	1680	2988	2789	4145	4030	5456	3591	4018	4935	3667	2539	1685	3629	5171	3994	3530	2629	2699
non-targeting_01836	negative_control__na	722	1160	380	887	1290	1322	1500	1457	2043	1298	1450	1637	1621	2831	2091	1494	1459	1488	1302	1961	2338	2782	2121	1811	3115	3658	3266	2871	2701	1435	1304	2291	1693	3888	4697	4140	3056	3226	3828	3727	1970	1705	3368	3131	2913	3547	2351	2351
non-targeting_01879	negative_control__na	562	1004	292	952	1326	1205	2044	1824	1094	923	1333	1537	1540	2851	2008	1372	1218	1269	1314	1659	2406	3208	2224	2561	2560	2107	2517	2587	1973	2081	1547	1875	1983	3372	3178	3400	2910	3018	3740	3476	1793	1951	3560	4088	2952	3084	2230	1375
non-targeting_01867	negative_control__na	691	1260	361	1079	1509	1339	1596	2017	1762	2085	1603	1859	1693	3473	2123	1743	1448	1815	1505	2435	3456	3651	1984	2733	3351	3488	2529	3639	3085	2399	1359	2349	2573	4139	4346	3583	3172	3644	4441	3696	2419	1751	3566	4967	2919	3711	2527	2323
non-targeting_01894	negative_control__na	912	1412	460	1189	1803	1906	1256	1591	2112	1575	1735	1567	2105	3293	2335	2083	1890	2117	1751	1404	2798	3202	2228	3814	2946	4331	4192	3965	3034	3071	1696	2582	2317	5223	4710	5950	4394	4630	5973	4372	2681	2558	4326	4503	3488	4472	2119	1946
non-targeting_01878	negative_control__na	619	1001	347	901	1351	1072	1306	1671	1314	1041	1174	1420	1427	2498	2017	1561	1271	1274	1260	2052	2778	2358	1936	2171	2313	3000	3331	2095	1891	1663	1612	1443	1937	3745	4807	4397	3235	3362	4434	3659	1835	1604	3735	4784	3258	3379	2099	2810
non-targeting_01890	negative_control__na	611	1057	337	880	1079	1590	1265	1774	1826	1359	1172	1281	1414	2518	2053	1348	1118	1462	1288	1983	2890	2410	1823	2334	2360	2990	2477	2697	2189	1775	1274	1740	1421	3482	2997	2691	2695	2700	3165	2530	1623	1242	3437	3407	3445	2885	1502	1425
non-targeting_01889	negative_control__na	764	1354	449	1181	1676	2209	1529	1899	1994	1614	1564	1401	1900	3189	2339	1770	1534	1536	1659	2076	3318	2897	2349	3113	3305	3855	3308	3168	2529	2161	1894	1953	2325	4588	3771	5312	3776	3594	4913	3780	2255	2150	4559	6039	3397	3849	4589	3365
non-targeting_01888	negative_control__na	791	1541	467	1207	1444	1331	1421	2372	2248	1662	1590	1746	1965	3366	2587	1921	1551	1981	1522	2390	4338	3182	2758	3555	3226	4187	4481	3325	3230	2376	1710	2681	2808	4432	4191	5443	3703	4030	5461	4353	3094	2288	4212	4908	3184	4018	2557	2459
non-targeting_01887	negative_control__na	790	1598	539	1176	2249	2035	2075	2062	2486	2112	1382	1855	2292	4107	2646	1908	2010	1940	1719	2282	3907	4142	2633	3558	3112	4648	4227	3600	3050	2297	1698	2720	2101	4437	4374	4348	3768	4151	5858	4473	2586	2761	4390	4549	3684	4281	2115	1594
non-targeting_01886	negative_control__na	558	929	269	796	946	1062	1142	1291	1532	1243	1157	1000	1250	2280	1381	1107	1032	1177	988	1355	1807	2224	1706	1810	1901	2703	2786	2184	1773	1286	878	1492	1722	3339	3242	3179	3057	3023	3790	2919	1597	1677	2875	2870	2078	2549	1615	1431
non-targeting_01885	negative_control__na	842	1287	438	1167	1971	1967	1220	1758	1857	1509	1634	1805	2091	3684	2882	2190	1692	2122	1712	2342	3271	4264	2202	3329	4231	4388	3624	3691	3225	2313	1789	3353	2315	4289	5444	5872	3908	3964	5845	4249	2885	1823	4399	4817	3518	3986	2294	1821
non-targeting_01884	negative_control__na	824	1353	409	1147	1761	2112	1369	1763	2301	1852	1562	1524	2216	3517	2437	2172	1582	2049	1721	2083	2929	2629	2577	2481	3585	4019	3708	4531	3153	3014	1883	2288	2624	4874	4704	5121	3941	4052	4759	4194	2867	2517	4096	4951	3562	3600	2461	2192
non-targeting_01883	negative_control__na	649	1139	347	903	1723	1601	1546	1320	1527	1303	1175	1401	1563	2730	2048	1439	1457	1486	1356	1699	2249	2885	1742	2745	2691	2772	2673	2114	1962	1919	1128	1294	2167	3869	3096	3917	2871	3849	4542	3060	2045	1947	3228	3693	2907	3323	1382	1428
non-targeting_01882	negative_control__na	777	1512	399	1294	1961	1342	1618	2182	1727	1278	1702	1440	1946	3759	2242	1911	1741	1736	1772	2184	3059	3199	2951	2972	3243	5291	4088	3255	2961	2978	2220	2334	2687	4501	4288	4913	4213	4654	5845	4622	2262	1801	4206	5002	3321	4004	2674	2868
non-targeting_01881	negative_control__na	731	1240	349	1084	1314	1374	1109	1849	1610	1233	1329	1630	1770	3215	2306	1843	1464	1580	1688	2128	2751	2546	2522	2859	3073	3227	3432	2933	2407	1881	1745	3059	3010	4002	4070	4489	3167	4367	4699	3463	2350	2177	3687	4157	3362	3325	1526	1622
non-targeting_01837	negative_control__na	772	1393	453	1159	1883	2027	1321	2240	2297	1695	1657	1447	2003	3498	2610	1757	1640	1950	1827	1760	2342	2774	2664	1929	2557	3299	3270	3434	2662	2549	2291	3151	3051	4174	3048	3296	3572	4414	5264	4449	2742	2243	4332	3762	2702	3480	1273	680
non-targeting_01880	negative_control__na	339	569	184	514	894	772	615	558	836	835	665	872	788	1374	1038	861	571	675	620	706	1116	1036	1087	2159	1605	1404	1434	922	994	1022	732	1396	695	2015	1869	1733	1410	1805	2400	1995	2044	773	1783	2488	1722	1925	1991	3715
non-targeting_01877	negative_control__na	823	1427	415	1055	1670	1554	1613	1793	2108	1886	1818	1692	1913	3377	2265	1808	1560	1746	1515	1976	3698	3126	2214	3488	2782	4172	3435	3115	2666	2613	1849	2115	2504	4282	4117	4798	4179	3896	4870	4674	4147	2877	3812	3861	3591	3616	2508	1987
non-targeting_01892	negative_control__na	829	1542	489	1232	1776	1662	1973	2673	1737	1908	1601	1637	2039	3586	2300	2004	1451	1756	1456	2512	2918	3366	1982	4102	3667	4391	4398	3196	2526	2533	1969	2487	1994	4845	5641	5494	4589	4128	5058	4183	2103	1571	4391	5005	3741	3861	2724	2242
non-targeting_01876	negative_control__na	739	1521	420	1061	1321	1863	1446	1673	1721	1453	1341	1458	1802	2837	2286	1574	1402	1575	1477	2356	3465	2885	1454	3121	3000	3065	2751	2933	2709	1364	1584	2340	2302	4594	4586	5975	4057	4648	5556	4396	2433	2435	4160	5377	4303	3843	2579	1711
non-targeting_01875	negative_control__na	625	1118	307	928	1658	1611	1476	1547	1061	776	1024	1261	1685	2733	2071	1304	1282	1405	1265	1423	2689	2574	2135	2515	2783	2958	2394	2810	2660	1877	1222	1802	2013	3656	3218	4231	3042	3006	4047	3496	2093	2768	3262	3607	3034	3312	2359	1733
non-targeting_01874	negative_control__na	599	958	405	866	950	1452	1184	1053	1946	1908	1062	1274	1385	2182	1618	1445	1250	1256	1172	1510	2480	1814	1214	1732	1924	2752	3029	3045	2718	1624	1373	1834	1826	3523	3826	4024	2878	3663	4423	3321	2335	1612	3101	3549	3639	2922	1956	1791
non-targeting_01873	negative_control__na	643	1140	377	941	1248	1309	1277	1662	1737	1585	1205	1460	1518	2737	1795	1359	1233	1425	1272	1772	3120	3008	1757	2664	2038	3078	2531	2674	2422	2278	1257	2016	1943	3644	3255	3840	2883	2453	3706	3288	2217	1776	3591	3414	2093	3197	2070	1451
non-targeting_01872	negative_control__na	644	1253	333	952	1369	1325	1735	1721	1545	1225	1189	1140	1486	2994	1881	1470	1401	1444	1337	1847	3015	3298	1613	1895	2514	3182	2644	2661	2038	1752	1524	2160	1689	3677	3479	4007	3558	3655	3914	3300	1810	2129	3783	4583	3317	3037	3907	3436
non-targeting_01871	negative_control__na	736	1468	337	1261	1266	1981	1959	2067	1643	1459	1217	1631	1897	3585	2393	2203	1731	1961	1607	1723	3028	4002	2491	2774	2690	3900	4636	3136	2734	3178	2179	2612	2339	4981	5582	5851	3659	4225	5454	4109	3880	3766	3785	5558	3317	3828	7205	5913
non-targeting_01870	negative_control__na	640	1069	359	870	1023	1518	1279	1564	1368	1301	1355	1072	1481	2257	1897	1607	1189	1424	1252	2051	2601	2450	2331	2123	2276	3282	3336	2956	3265	2439	1721	1572	1837	4038	5158	4548	3019	3099	4546	3151	1488	1437	3299	4169	3086	3104	1491	2057
non-targeting_01869	negative_control__na	673	1249	448	1043	1361	1580	1625	1681	1915	1501	1291	1520	1741	3107	2364	1437	1502	1618	1330	1531	3305	3221	2085	3305	2853	3756	3068	3172	2519	2156	1425	2433	2185	4038	3589	3961	3433	3750	4961	3673	1913	2191	3949	4654	3629	3155	6816	7477
non-targeting_01868	negative_control__na	716	1305	344	1038	1524	1759	1066	1341	1614	1204	1564	1716	1808	2789	2156	1797	1590	1501	1517	1782	2692	1568	2056	2188	2167	3331	2678	2975	2333	1765	1395	2071	2495	4153	4715	4962	3239	3938	5673	3530	3845	2371	3708	3744	3134	3552	2146	1772
non-targeting_01840	negative_control__na	585	1011	358	934	1421	1578	1262	1189	1806	1846	1052	1292	1259	2494	1927	1327	1231	1254	1069	1355	1854	2020	1700	2420	2506	2808	3283	2647	2198	1613	1200	2780	2017	3775	3633	3841	3359	3284	4009	3158	2918	1362	3018	3423	2443	2924	1527	1196
non-targeting_01782	negative_control__na	770	1470	516	1108	1717	2009	1700	2589	3019	2422	1693	1659	2217	3989	2511	2056	1794	2263	1786	2866	3791	3107	2554	3855	3480	3998	4108	3986	3299	2615	1735	3369	3856	4790	3942	6570	3497	4331	6486	4729	2879	2013	4897	5421	3869	4253	2194	2028
non-targeting_01839	negative_control__na	741	1152	306	999	1423	1464	1360	1219	1724	1593	1140	1398	1742	3215	2238	1661	1533	1813	1525	1709	3032	2762	2058	2601	2916	3689	3125	3140	2511	2404	1762	2038	1942	3811	3983	4389	3499	3381	4616	3909	2638	1688	3845	3983	3111	3087	1945	2203
non-targeting_01863	negative_control__na	707	1263	439	1067	1649	1626	1579	1691	1677	1504	1316	1450	1701	3009	2619	1937	1570	1658	1412	1729	3164	3258	1652	2619	3013	4077	3854	3753	2974	2238	1713	2222	2495	4475	5222	5038	3400	4535	5096	4086	2737	2256	4191	4686	3785	3615	2656	1617
non-targeting_01820	negative_control__na	523	1069	287	858	806	781	1206	1367	847	958	1287	1236	1312	2478	1680	1188	1327	1312	1109	1536	1890	2191	1404	2084	2153	2578	1823	2879	2343	2009	1553	1441	1699	2816	2548	3161	2457	2573	3860	3262	2054	1461	2735	3303	2539	2930	1241	1419
non-targeting_01658	negative_control__na	637	1290	345	993	1215	1323	1221	1509	1723	1406	1165	1356	1408	2740	2020	1579	1312	1315	1195	1813	2534	2199	1592	3294	2314	3522	3861	2676	2187	1843	1124	2452	1907	3617	3077	3917	2914	3017	3997	3647	2290	1815	3631	3156	2981	3240	1486	2179
non-targeting_01833	negative_control__na	744	1298	419	1098	1520	1643	1278	1912	2080	1938	1334	1753	1630	3460	2298	1803	1574	1900	1568	1751	3817	3563	2239	2621	2436	3221	3024	2674	2222	2011	1551	1679	2698	4449	4382	4765	3882	3810	4856	4378	2150	2180	3756	3823	3133	3912	3256	4844
non-targeting_01807	negative_control__na	719	1337	413	1102	1796	1750	1383	1830	1723	1449	1469	1646	1746	3734	2441	1893	1709	1621	1293	1889	2906	2987	2481	2428	2938	4013	3600	2942	2667	2386	1515	1714	1628	4417	4656	5371	3540	4140	4977	4689	3460	2235	4319	4351	3325	3893	2175	2648
non-targeting_01805	negative_control__na	831	1314	360	1106	1639	1629	2011	2375	2077	1499	1350	1419	1768	3262	2164	1711	1549	1809	1489	2359	3651	3538	3080	2909	2517	3579	4343	3815	3186	2761	2176	2786	2771	4481	4468	5908	3567	4165	5039	4127	2692	2082	3985	4735	3605	3828	2550	1993
non-targeting_01659	negative_control__na	868	1437	359	1246	1441	1758	1488	2027	2138	1991	1569	1838	2059	3986	2840	2111	1787	1874	1469	2546	4273	3701	2358	2688	3518	4334	4028	3274	3397	2679	1989	1716	2206	4698	4400	4419	3789	4516	5245	4427	3266	2235	3785	4563	3175	3665	2204	1494
non-targeting_01801	negative_control__na	767	1195	425	1171	1786	1718	1169	1535	2025	1626	1472	1577	1890	3228	2188	1851	1652	1812	1877	2009	4094	3275	1880	2337	3160	4222	3299	3711	3310	1839	1409	3788	2268	4124	4376	4000	3410	4248	4979	3731	3355	2474	3779	3989	3391	3732	1908	1972
non-targeting_01800	negative_control__na	857	1732	526	1434	1925	2018	1923	1900	1888	1928	1627	1602	2372	4391	2757	2165	1940	2335	1998	2620	4068	3795	2641	3511	4375	4341	3895	3855	2791	2788	2387	3118	2227	5482	6059	6755	4597	4918	6023	4729	3929	2878	4770	6595	4262	4734	3681	3284
non-targeting_01799	negative_control__na	858	1426	576	1355	2175	2360	2108	2762	2289	1961	1865	1991	1985	3584	2641	2309	1867	2142	2149	2591	4085	3679	2174	4262	3786	3562	4153	3399	2870	2981	1876	2902	2796	5282	4845	5857	3815	4844	6072	5263	3649	3717	5274	4551	4754	4796	2515	2454
non-targeting_01798	negative_control__na	657	1163	354	1109	1138	1218	1019	1557	1586	1149	1436	1493	1594	3114	2106	1500	1370	1542	1339	2025	3113	2685	2401	2845	2740	3150	2051	3032	2503	1854	1134	2023	2694	4336	3964	4971	3718	3694	4104	3847	2283	1695	3634	3958	2523	3428	1701	1878
non-targeting_01797	negative_control__na	517	999	302	747	907	1484	852	1145	1045	933	1206	1207	1406	2382	1801	1229	1005	1098	1132	1528	2985	1433	1229	2197	1844	2481	2705	2155	1902	953	706	1586	2241	3539	3127	3443	2763	3339	4284	3204	1846	2225	2922	3473	3730	2737	1435	1115
non-targeting_01808	negative_control__na	747	1370	427	1110	1389	1963	1383	2039	1572	1434	1660	1916	1809	3285	2403	1723	1704	1744	1583	2273	3562	3013	1771	3091	2657	3547	3246	3305	2774	2501	1870	1898	1854	4371	4868	6019	3798	4009	4860	4137	2844	2070	4083	4228	3428	3579	2253	1800
non-targeting_01796	negative_control__na	621	1256	379	903	1147	1223	1247	1577	1495	1011	1298	1549	1741	3309	2107	1639	1337	1682	1403	2007	2929	2419	1871	2548	2122	2836	2995	3047	2976	1859	1627	1803	1911	4170	4340	4211	2702	3767	4080	3716	2840	1613	3374	3914	2705	3094	3143	1394
non-targeting_01794	negative_control__na	811	1458	456	1227	1821	2142	1864	2112	2563	1955	1734	1890	2153	4008	2277	1978	1744	2199	1962	2250	4023	3403	2141	3366	3685	4139	3811	3581	3074	1973	1611	2331	2569	4283	4308	4867	4075	3902	5604	4214	2271	1585	3890	3834	4009	3152	2984	2399
non-targeting_01793	negative_control__na	730	1167	368	896	1261	1370	1047	1140	1986	1388	1143	1337	1799	3165	2462	1676	1541	1416	1182	1672	2919	2941	2148	2553	2567	3939	3634	3268	2872	1754	1277	2483	2198	4164	4206	4430	2660	3689	4187	3762	2186	1425	3615	4142	2702	3521	2241	1883
non-targeting_01792	negative_control__na	737	1401	457	1212	1466	2099	1722	1742	2023	1343	1564	1486	2301	3733	2734	1881	1564	1859	1537	2091	3408	3050	2615	2874	3060	3297	3173	3617	3497	1989	1579	2497	2591	4648	5984	5853	3523	4471	6038	4374	2319	1713	3969	4690	3307	4045	3610	2135
non-targeting_01804	negative_control__na	685	1349	380	1021	1776	1856	1361	1978	1588	1301	1496	1488	1702	2922	2099	1662	1513	1512	1374	1946	3134	2212	1768	2544	2424	3414	2681	2774	2775	2155	1594	1798	1893	4108	4094	4714	3171	3277	4872	3767	2485	1986	3703	4997	3082	3295	1830	1568
non-targeting_01791	negative_control__na	784	1615	450	1277	1873	1877	1728	1902	2528	1860	1892	2180	2299	3695	2584	2131	1815	1816	1511	2320	3575	4098	2444	3368	2743	3884	3240	4565	3384	1894	1379	1842	2830	4770	5046	5630	4252	4050	5724	4722	2543	2406	4324	5561	4353	4468	2299	2244
non-targeting_01789	negative_control__na	626	1216	404	1019	584	859	912	841	827	676	1114	1362	1736	3423	2158	1706	1508	1466	1277	943	1474	2412	1832	1110	962	3155	3026	1653	1691	1440	1351	1507	1562	3964	562	690	2919	2268	2365	3544	959	898	3945	2477	2390	3067	313	418
non-targeting_01788	negative_control__na	754	1397	374	1155	1544	1612	1339	1595	1426	1018	1249	1551	1877	3169	2227	1821	1618	1480	1383	1659	2479	2133	1772	1959	2249	4435	3200	3286	2617	1760	1726	1826	1611	3984	4364	6034	3820	3645	4454	3991	1701	1537	3748	3660	2873	3370	3046	1622
non-targeting_01787	negative_control__na	667	1223	386	1007	1401	1228	1675	1574	1857	1444	1252	1554	1589	2578	2078	1529	1194	1728	1696	1738	2707	2642	1652	2428	2316	2822	2544	2716	2517	2133	2053	2089	2375	3982	3394	4494	3739	3141	5412	3547	3484	2007	3783	4584	3419	3606	1534	1806
non-targeting_01786	negative_control__na	589	1043	286	851	1326	1294	1495	1925	1031	1221	1288	1146	1465	2255	1818	1341	1354	1381	1167	1455	2871	1649	1252	2149	2441	2393	2398	2990	2395	2030	1041	1673	1975	3258	3773	3781	2812	2773	4239	3306	1713	1347	3220	3399	3047	2828	1675	2267
non-targeting_01785	negative_control__na	898	1617	480	1253	2249	1866	1804	2637	2030	1838	1809	1641	2040	3507	2510	1993	1826	1849	1537	2302	3169	2275	2111	2701	3038	3792	4787	3917	3476	2275	1392	2816	2386	4623	5407	5764	3808	3939	5794	4491	2149	1939	4954	6233	4834	4136	8427	4407
non-targeting_01784	negative_control__na	501	891	329	769	1449	1143	1451	1674	1387	1422	869	1093	1444	2259	1690	1219	916	1402	1124	1436	2502	2125	1547	2227	1900	2382	2183	1796	1657	1600	1034	1571	1422	2671	3035	2979	2151	2763	2961	2762	1576	2134	2595	3655	2299	2525	2494	2769
non-targeting_01795	negative_control__na	576	1016	319	767	1091	916	1408	1408	1618	1231	1010	1310	1492	2495	1560	1286	1122	1220	1251	1398	2810	2170	1444	1818	2001	2162	2799	2284	2005	1609	954	2169	2096	2923	3105	2916	3087	3296	3623	2719	2409	1340	3204	3465	2546	2571	2982	2545
non-targeting_01809	negative_control__na	684	1304	455	1108	1855	1911	1485	2257	1847	1463	1650	1851	1840	3534	2350	1648	1667	1685	1386	1903	3633	2782	1834	2631	2687	3546	3693	3998	2775	2244	1270	1718	2791	4444	4625	4383	3914	3720	4748	4121	2308	2155	4145	5425	3481	3935	8043	5040
non-targeting_01811	negative_control__na	594	1126	332	877	1202	1229	1542	1610	1281	1032	1082	1266	1321	2479	1783	1374	1377	1417	1222	2002	2595	1915	1640	2993	2293	2467	2661	2799	2492	1352	1093	1427	1664	3230	3302	2453	2333	3301	3678	3299	1901	1502	3193	3875	3189	2698	1376	1669
non-targeting_01864	negative_control__na	922	1706	460	1309	1876	1481	1909	1908	2550	1720	1634	1826	2097	3742	2632	2407	1932	2058	2093	2810	3707	3412	1895	3187	3345	4916	3637	4092	3282	2771	1908	2272	2902	4829	5075	5482	4142	4406	6515	4789	2430	2021	4580	5189	3560	4724	3620	3159
non-targeting_01835	negative_control__na	811	1496	446	1131	1582	1735	1768	2272	1860	1668	1478	1641	2016	3555	2373	1769	1736	1736	1624	2103	4405	3389	2109	3704	3654	3692	3753	3375	2868	2418	1569	2789	2288	4093	4541	4568	3995	3741	4861	4073	2662	2082	4272	5472	3779	3835	2270	2337
non-targeting_01834	negative_control__na	948	1512	521	1223	2304	2092	1484	1758	1660	2034	1300	1746	2301	4363	2758	2393	1889	2007	1962	2284	4239	3648	2567	3974	3349	4453	4105	3704	3526	2579	2305	2780	2947	5283	5159	6211	4294	4707	5798	4527	2951	2387	4443	5143	4289	4230	4117	3345
non-targeting_01803	negative_control__na	967	1593	460	1353	2163	2223	1684	1707	1677	1810	1710	1616	2319	4017	2840	2440	1977	1979	1621	2620	3692	2819	2998	4138	3250	4256	4623	3868	3412	3253	1480	2336	2904	5946	5314	5476	4362	4404	5415	4705	3066	2499	4717	5754	4171	4893	2524	4502
non-targeting_01819	negative_control__na	627	925	299	786	1242	1130	1121	1183	1658	1723	1211	1130	1406	2248	1721	1393	992	1120	1068	1399	1919	2135	1153	1630	1761	3097	2014	1305	1152	1239	1016	1185	882	2849	2224	2366	2329	2846	3389	2808	1403	872	2835	1651	1330	2790	867	1334
non-targeting_01832	negative_control__na	705	1167	406	1015	1189	2130	1067	1596	1823	1752	1614	1534	1884	2872	1971	1603	1426	1414	1683	2238	3195	3090	2209	2640	3155	3875	2797	2863	2832	2225	1697	2136	2493	3771	3615	4092	3458	3794	5081	3481	2056	1638	3305	3908	2932	3252	1471	1728
non-targeting_01831	negative_control__na	628	1222	331	929	1530	1707	1139	1462	1241	1232	1430	1424	1723	2535	2069	1427	1391	1443	1351	1959	3036	2558	1722	2214	2850	2369	3183	2657	2475	2732	1668	1737	1595	3877	3610	3928	2550	3322	4429	3555	1494	1262	3553	4546	3113	2934	1678	1903
non-targeting_01830	negative_control__na	689	1073	331	947	1676	2158	1059	1594	1156	1343	1050	1210	1694	2893	2100	1528	1245	1466	1228	2032	3131	2420	1692	1701	2364	2802	2382	2851	2429	2506	1619	1686	2048	3745	3288	3466	3144	2776	4630	3510	1470	1582	3556	3741	2953	3376	1929	1903
non-targeting_01829	negative_control__na	906	1607	488	1210	1842	1296	1804	2115	1870	1132	1805	1873	2322	4351	3011	2090	1954	2044	1728	2897	3939	4299	3506	3627	3525	4108	4235	4219	3460	2456	2027	2620	2732	5447	4941	6144	4401	5406	5984	5042	2608	2222	4448	6194	5013	4234	4156	3187
non-targeting_01827	negative_control__na	752	1237	356	983	1744	2017	1054	1249	1651	1212	1062	1418	2007	3449	2108	1794	1465	1621	1529	2474	3075	3425	2853	2991	2567	3926	3253	2740	2494	2330	1970	2315	2105	4334	4761	5699	3211	3977	5219	3792	3869	2264	3895	4790	3117	3431	1604	1768
non-targeting_01826	negative_control__na	815	1316	404	1181	1829	2004	1944	2113	2091	2044	1599	1982	2015	3572	2434	1762	1727	1680	1622	1988	3226	3539	2018	2437	3014	3403	3737	3766	3537	2454	2146	2220	1661	4062	4012	4240	4214	4373	4919	3901	2724	2337	3465	4396	2984	3720	2438	2087
non-targeting_01825	negative_control__na	863	1395	421	1240	2313	2187	1691	2150	1975	1241	1423	1747	2144	3324	2382	2003	1545	1729	1673	2626	4263	3051	1494	3995	2873	3917	2913	4038	3144	2689	1950	2428	2831	4466	5660	4838	3996	4123	5775	4396	2107	2202	3782	5523	4155	4252	4170	2266
non-targeting_01824	negative_control__na	740	1333	365	1026	1889	1324	1532	1981	1142	1187	1277	1265	1786	2862	2119	1634	1228	1485	1504	1796	2718	2148	2905	2465	3524	2703	3925	2896	2198	2343	1794	1659	1791	4125	4049	4629	2938	2841	3571	3679	1645	1479	3534	5488	4059	2850	2109	2864
non-targeting_01823	negative_control__na	579	1132	346	879	397	479	496	609	931	954	1341	1134	1577	2972	1850	1359	1404	1118	1279	1046	2404	3407	2378	860	530	3499	2442	2586	2181	887	843	1650	1856	3389	1090	1047	2916	973	1218	3226	2383	1933	3357	3036	2298	3333	1180	818
non-targeting_01822	negative_control__na	712	1509	439	1083	1720	1792	1736	1598	1868	1201	1353	1481	2019	3418	2253	1855	1594	1798	1554	2364	3503	2713	1486	2315	2471	3458	3277	3257	2832	2528	2043	2655	3134	4387	3955	5111	3544	4273	4479	4228	1984	2407	3776	4010	2911	3396	2432	1716
non-targeting_01806	negative_control__na	889	1766	458	1207	2311	2126	1798	2060	1741	1683	1727	1958	2187	3873	2619	2027	1483	2037	1840	1695	3659	3949	2461	3056	4288	3919	3741	2933	2588	2491	2026	2717	1931	4752	4323	6744	3446	4153	5052	4543	3181	2648	4748	5236	4444	4128	2256	3279
non-targeting_01821	negative_control__na	1029	2021	512	1406	2047	2388	2268	2592	4288	3396	1654	2035	2598	4999	3305	2439	2376	2443	2324	3131	4913	3691	4038	3808	4310	5804	3667	4202	3308	4034	2395	3736	3991	5951	5439	7835	5274	6105	7429	5235	2614	2893	5722	6808	5367	4793	2890	2853
non-targeting_01818	negative_control__na	546	1088	313	774	954	809	1231	1431	1203	1219	1168	1094	1450	2603	1899	1432	1091	1221	1200	1785	2248	2407	1404	2345	2511	3108	2528	2896	2305	1391	1130	1832	2113	3706	3642	4088	3088	2622	3197	3015	2219	1512	2855	3013	2871	3160	2415	4634
non-targeting_01802	negative_control__na	177	366	95	290	331	270	475	719	273	263	318	273	527	924	569	487	336	394	436	743	896	725	908	515	480	915	956	817	575	492	290	877	1227	1284	1879	1309	835	1430	1323	1088	630	789	1014	1289	698	929	614	727
non-targeting_01817	negative_control__na	882	1530	470	1361	1503	2130	1398	1830	2879	2068	1535	2287	2168	4067	2719	2071	1810	2004	1604	2852	4221	3667	2475	3900	3135	4289	3760	4046	3673	3171	1893	2728	2462	4766	5172	5055	3946	4281	5204	4675	3480	2789	4513	5206	3850	4764	3760	3010
non-targeting_01816	negative_control__na	595	964	390	847	2091	1399	1596	1634	1745	1411	846	1133	1601	2775	2007	1395	1308	1405	1049	1842	2420	2073	1591	1985	2488	2741	2761	2298	1824	1872	1244	2179	1930	3470	2760	3546	2651	3219	3836	3576	1648	1514	3683	3115	2534	3508	1843	2257
non-targeting_01815	negative_control__na	735	1272	328	1004	1718	1393	1312	1511	1546	1756	1210	1291	1436	3153	2023	1494	1234	1514	1218	1893	2972	2836	2233	1987	2538	2233	3301	2380	2419	1813	1114	2103	1764	3537	3644	5349	2990	3116	4671	3562	1463	1275	3175	3563	2731	3511	1836	3040
non-targeting_01814	negative_control__na	817	1210	441	1087	1811	1740	957	1429	1885	1517	1309	1655	1778	3165	2290	1555	1651	1794	1548	2197	2955	3135	1781	2586	2932	3339	2601	3242	2225	2352	1736	2834	2506	3953	4168	4847	3705	3430	4946	4274	4707	2485	3578	3365	3367	2982	6790	4464
non-targeting_01813	negative_control__na	721	1317	405	1099	1611	1489	1239	1840	1288	1023	1622	1436	1817	3291	2275	1713	1591	1677	1315	2555	3558	2926	2026	3086	3133	2953	3679	3189	2761	2585	1994	1870	2142	4812	4750	4902	3670	4589	4633	3529	2719	1982	4704	4969	3828	3838	2061	1808
non-targeting_01812	negative_control__na	637	1095	334	1012	842	502	619	566	835	934	1402	1332	1539	2720	2012	1451	1343	1565	981	1043	1133	2182	1509	665	589	3242	2041	2627	2569	2453	1638	1400	1457	3473	1074	1288	3024	1271	1372	3596	1813	1658	2998	1716	1016	3055	777	824
non-targeting_01838	negative_control__na	906	1273	433	1165	1642	2106	1721	1573	2539	2041	1398	1816	1991	3906	2757	2033	1779	1979	1638	2519	3880	2713	2086	3190	3470	4968	4198	3960	3123	2377	1820	1603	2268	4608	4032	4646	4064	4372	5752	4145	1985	1794	4446	4289	3182	4187	2952	1577
non-targeting_01440	negative_control__na	545	1064	332	829	1139	1166	1511	1431	1211	1038	1260	1212	1524	2322	1718	1226	1159	1367	1025	1558	2527	2002	1072	2007	2149	2460	2453	2712	2021	1307	1221	1530	2313	3035	2362	3260	2801	2781	3760	3037	1669	1574	2822	3162	2688	2920	1470	1017
non-targeting_01669	negative_control__na	665	1038	297	907	2637	3546	348	449	3962	3490	1669	1553	1482	2882	1992	1388	1216	1429	1263	813	992	4928	3892	296	181	2630	2188	2069	1353	2092	1799	774	625	3426	420	568	2650	1964	3019	2967	1352	739	3297	636	394	2840	502	213
non-targeting_01667	negative_control__na	777	1389	384	1154	1696	2140	1428	1490	1517	1523	1506	1780	1924	3399	2509	1837	1567	1537	1706	2379	3442	3300	2301	2768	3599	4048	3655	2937	2403	2199	1971	2097	2319	4339	4531	5299	3886	3925	4850	4085	2145	2347	3815	4083	3958	3744	2986	2650
non-targeting_01521	negative_control__na	785	1217	441	1066	1539	1524	1234	1770	2282	1975	1653	1475	1790	3316	2059	1753	1540	1891	1526	2816	4001	3401	3393	3321	2762	3457	3603	3082	2902	2668	1787	2507	2800	4202	3892	4469	3412	4243	5268	4055	2252	1816	3634	4873	3573	3837	2581	2794
non-targeting_01478	negative_control__na	544	963	282	798	851	937	1187	1164	903	794	977	946	1351	2112	1558	1207	1152	1045	871	1228	2293	1735	1085	1901	1768	2429	2490	1923	1601	1121	795	1557	1228	2810	2676	2589	2475	2566	3130	2658	1527	1628	2367	2410	1930	2311	1366	1035
non-targeting_01520	negative_control__na	730	1160	401	1021	1514	1418	1668	1801	2025	1595	1276	1527	1986	3352	2383	1656	1426	1717	1458	1992	3784	2450	1838	2194	2047	2671	3505	3007	2631	1799	1436	2266	2818	4271	4505	4948	3662	3811	5233	3749	2036	2087	3755	4651	3488	3444	2119	2134
non-targeting_01519	negative_control__na	897	1729	458	1336	1690	1631	1945	2245	1944	2170	1874	1869	2251	3958	2980	2148	1782	2110	1788	2781	3844	2857	2564	3580	2927	4382	3274	4268	3335	2145	1952	2688	2503	5099	5197	5512	4020	4269	5453	4557	2506	1921	4568	3807	3107	3912	2678	2262
non-targeting_01518	negative_control__na	744	1318	374	1080	1537	1688	1425	2052	2247	1624	1341	1615	1842	3130	2106	1732	1665	1708	1537	2003	3457	3148	1874	2555	2757	3514	2915	3728	3198	2632	1545	2613	3027	3808	4534	4213	3812	4317	4496	3890	1531	1717	3730	4681	2930	3580	2215	1959
non-targeting_01517	negative_control__na	809	1460	469	1229	1869	1440	1686	2002	2775	2205	1347	1848	2051	3370	2462	1953	1783	1808	2000	2253	3371	3007	2022	3619	3106	4674	2858	2903	2834	2100	1831	2145	2435	4324	4141	4612	3586	4492	4462	3902	2685	2673	4290	4200	3932	4028	2823	2470
non-targeting_01516	negative_control__na	792	1370	411	1252	1886	1721	1929	1830	2199	1666	1421	1670	1875	3872	2284	1623	1631	1781	1713	2712	2744	3132	2512	2664	2072	3647	3086	3178	2790	2267	1943	2368	2780	4305	5029	4429	4010	5198	5826	4391	3582	2934	4590	5173	3610	4117	2299	1837
non-targeting_01515	negative_control__na	882	1449	448	1263	2233	2298	1690	2053	2369	2569	1786	1799	2176	4129	2633	2030	1920	2141	1762	2115	3989	3855	2555	3205	3314	4752	3908	4299	3338	1762	1531	3129	2600	4803	5576	4888	4281	4377	5645	4800	2911	2106	4500	4475	3221	4009	1756	1901
non-targeting_01514	negative_control__na	775	1125	366	1036	1430	1441	1045	1454	2145	1768	1529	1781	1854	3409	2169	1817	1368	1560	1478	1981	2841	3353	2058	2958	3203	3562	3052	3349	3103	2555	1188	2156	3065	4053	3436	4200	3764	4508	5387	4305	2039	2318	4050	4053	2914	3726	5199	3771
non-targeting_01513	negative_control__na	889	1495	417	1140	1898	2067	1653	1723	2185	1287	1377	1576	1985	3505	2473	1965	1645	1772	1608	2663	3506	3398	2570	2918	2580	3424	3959	2991	3047	2587	1910	2144	2239	4645	6327	5958	4446	3967	4982	4194	2590	2096	4067	5647	4285	3915	2617	2065
non-targeting_01512	negative_control__na	728	1279	366	1019	1615	1485	1461	1765	1709	1478	1450	1501	1673	2880	1897	1894	1490	1598	1638	1568	3657	2338	2162	1762	2270	3141	3455	2529	2537	2825	1673	1748	2010	3880	3835	4102	3188	3617	5120	3442	2343	2156	3760	4626	3272	4052	2162	1778
non-targeting_01524	negative_control__na	858	1424	413	1053	1863	2166	1543	2033	2008	1927	1572	1552	2013	3576	2443	2009	1626	1800	1570	2078	3348	3603	2382	3509	3252	4078	3739	3682	2613	3261	2073	2980	2976	5143	4579	5371	3809	4340	4848	4749	3276	2618	3977	4525	3473	4211	2186	2615
non-targeting_01511	negative_control__na	599	1024	344	945	1278	1341	1334	1616	1641	1356	1184	1134	1641	2984	2014	1531	1230	1375	1347	1967	3115	2755	1689	2743	3055	2607	2994	2315	2243	1430	1042	2419	2139	3761	3694	4020	2907	3322	4327	3397	2106	1518	3340	3843	3569	3227	3409	2371
non-targeting_01480	negative_control__na	577	1030	366	926	1562	1500	1256	1553	1619	1291	1274	1289	1636	2681	2143	1539	1319	1721	1356	1843	2833	2235	2026	2308	2135	2988	2644	3020	2210	1941	1944	2334	2030	4095	3853	4873	3489	3585	5006	3869	2807	2636	3618	4369	3314	3332	2408	2424
non-targeting_01535	negative_control__na	710	1202	398	964	1206	1300	1159	1436	1668	1479	1476	1153	1639	3026	2107	1479	1419	1520	1579	2055	2275	2888	2044	2954	2447	3676	2710	3289	2735	2286	1539	2535	2391	3751	3632	3874	3690	3399	4354	3593	1916	1496	3238	4255	2896	3486	1691	1673
non-targeting_01536	negative_control__na	582	955	281	832	1509	1337	1018	1256	1041	902	1056	1063	1392	2630	1771	1271	979	1343	1135	1526	3036	3559	1650	2198	2342	2459	2422	2642	1908	1724	1657	1422	1596	3245	3241	3127	2594	2771	4017	2857	2708	2322	3480	4546	3203	2676	1442	1607
non-targeting_01510	negative_control__na	729	1415	410	1171	1540	1836	2168	1856	1604	1932	1879	1501	1911	3460	2612	1964	1681	1606	1614	2140	3008	2928	2298	2848	2956	3914	3530	3426	2945	1882	1947	2113	2834	4887	4669	4526	4074	3914	4952	4319	2015	1372	4297	4841	3472	3815	2862	2353
non-targeting_01509	negative_control__na	866	1338	428	1082	1840	2041	1386	1853	2614	1631	1734	1447	2008	3316	2146	1862	1724	1990	1252	2161	2777	2085	2046	3105	2683	3583	3458	3561	3405	2865	1838	2167	1645	4198	3694	4930	3954	3904	4861	4038	2633	2242	4035	4319	3879	3768	2629	1753
non-targeting_01504	negative_control__na	773	1286	407	1079	1431	1224	1582	1795	2187	1812	1491	1380	2129	3574	2406	1657	1606	1724	1452	2315	3355	2298	2412	2354	3022	3562	3043	3344	2626	1408	1823	2461	2006	4285	5075	4895	3342	3870	4966	4007	2479	1883	3974	4312	2796	3910	6260	4582
non-targeting_01503	negative_control__na	560	1179	353	818	1099	1569	1308	1405	1630	1546	1029	1175	1374	2925	1880	1501	1337	1182	1330	1674	2660	1989	1616	2138	1910	2462	3069	2858	1895	1422	1063	3507	2531	3457	3284	3788	3407	3412	3860	3259	1864	1630	3207	3274	3579	2941	1880	1114
non-targeting_01502	negative_control__na	605	1217	424	1001	1532	1659	1149	1550	1919	1585	1394	1219	1749	3137	2257	1609	1491	1590	1376	1693	3092	3300	2132	2456	2343	3950	3619	2674	2190	2786	1406	2465	2247	4512	4575	4661	4039	4147	4748	3660	2236	2293	3846	4570	4127	3527	3450	3259
non-targeting_01501	negative_control__na	800	1345	432	1139	1598	2026	1557	2386	2345	2002	1882	1745	1858	3384	2296	1615	1535	1767	1627	1724	2900	3049	1997	2900	2433	3845	3422	3656	2766	1865	1549	2808	2920	4172	3342	4104	3077	2361	3020	3856	3006	2248	3630	4405	3387	3591	1578	1963
non-targeting_01500	negative_control__na	660	1437	389	905	1434	1660	1228	1762	2262	1932	1361	993	1829	3325	2158	1440	1507	1588	1465	2042	3291	2612	2382	2780	2755	3551	3252	3847	3335	2564	1227	2311	1530	3998	3398	4689	3604	3703	3840	3953	1734	1748	3656	4503	3536	3361	1508	2099
non-targeting_01499	negative_control__na	652	1132	372	955	1612	1366	1141	1253	1342	1028	1093	1668	1502	2738	2010	1509	1266	1542	1148	1837	2562	2339	2238	2861	2463	2641	2991	2646	2222	2129	1594	1513	1573	3711	3982	4736	3098	3086	4223	3619	1988	1727	3856	5149	2805	3159	1927	2092
non-targeting_01523	negative_control__na	873	1310	397	1122	1950	2157	1408	1573	1238	1222	1329	1603	2007	3375	2570	1833	1738	1865	1246	2285	3471	2993	1382	2211	2488	3837	3411	3627	2765	2593	1654	2449	2235	3862	4142	5222	3665	3853	4908	4111	2238	1978	3998	5255	3675	3308	2226	2255
non-targeting_01525	negative_control__na	871	1445	385	1217	1681	1986	1146	1793	1928	1686	1629	1988	1841	3889	2551	2058	1557	1891	2041	2327	3317	3873	2558	3171	2807	3617	4151	4054	3398	2464	2057	2902	3137	4529	4059	5650	4035	4777	5609	4174	2054	2313	4079	5718	3966	4046	2590	2684
non-targeting_01526	negative_control__na	802	1256	398	1139	1813	2379	2181	1858	2058	2243	1223	1441	1991	3710	2590	1877	1913	1831	1646	2038	2925	3177	1728	2867	4309	4054	3690	3676	3377	3240	1661	2222	2282	4092	4217	4923	3878	4236	4725	4391	2579	2537	3977	4885	3929	4215	6651	3310
non-targeting_01552	negative_control__na	1035	1779	456	1528	1687	2313	2261	2603	2564	2025	2064	1985	2758	4633	3277	2399	2151	2337	1918	2720	4396	3956	2720	3620	4133	4710	4285	4063	4032	3411	2509	4144	3509	5653	5826	6563	4503	4423	6301	5516	2909	1994	5011	5105	3750	4438	1947	2756
non-targeting_01551	negative_control__na	635	1316	460	1131	1393	1544	1937	1809	1387	1470	1501	1527	1745	2946	2271	1836	1455	1334	1291	1923	3156	2742	1872	2157	2451	2569	4375	2928	2581	1831	977	1759	1256	4249	5507	5993	3743	4411	4999	3766	4306	2554	4013	2958	2944	3677	4149	2877
non-targeting_01550	negative_control__na	865	1492	444	1090	1780	1798	1258	1947	1971	1715	1424	1547	1813	3425	2536	1823	1475	1747	1703	2170	3277	3612	2721	2876	2813	3770	3949	3969	2912	2232	1311	2237	2392	4465	4433	4899	3784	4683	5307	4594	2392	2052	3768	5383	3079	3999	2385	2817
non-targeting_01549	negative_control__na	825	1324	464	1125	1604	2000	1367	1808	2819	1953	1356	1542	2055	3454	2885	2087	1757	2031	1535	2190	3554	3039	2080	3522	3290	3686	3858	4421	3346	3110	1847	2096	2242	5034	5892	4654	3833	5001	5623	3771	1813	2783	4755	6318	4366	3831	3138	2031
non-targeting_01548	negative_control__na	648	1132	363	1023	1534	1619	1304	1423	1768	1219	1477	1191	1940	3169	2007	1491	1414	1495	1521	2089	2584	2948	1827	2230	2417	3249	3269	3029	2675	2150	1847	2765	2396	3495	2283	3850	3037	3330	3977	3513	2813	1639	3395	3552	2942	3358	1546	1924
non-targeting_01547	negative_control__na	897	1511	461	1207	1620	1876	1709	2143	2069	1316	1268	1651	2262	3845	2860	1790	2037	1748	2039	2601	3577	4307	3184	2884	3207	4221	3775	4594	3486	2301	1848	3651	2855	4821	5592	4658	3941	4263	5474	4249	3304	2597	4379	5889	3568	4329	2290	1589
non-targeting_01546	negative_control__na	680	1359	410	901	1626	1307	1787	1914	1476	1314	1029	1526	1666	2951	2266	1706	1675	1642	1455	1953	3604	2395	1675	2437	2661	3350	3771	3591	2583	1718	1439	2071	1875	3725	3579	3767	2866	3717	5236	3483	2325	2876	3581	3948	3454	3546	3355	2459
non-targeting_01545	negative_control__na	542	1059	267	796	936	940	1224	1802	658	483	875	1097	1236	2228	1755	1382	944	1065	1128	1113	2226	1843	1249	1799	2026	3251	3119	1689	1457	1675	1264	1515	1360	3362	3095	4236	3087	2781	2923	2960	1849	1825	3009	3659	2518	3012	1924	1555
non-targeting_01544	negative_control__na	756	1215	365	1064	1806	1618	951	1002	1313	1065	1307	1569	1702	2949	2263	1763	1436	1483	1433	2018	2456	3275	2378	2814	2471	3518	3507	2990	2663	1314	1736	2578	2645	4108	4241	4239	3192	4257	5003	3587	1868	1629	4081	4390	3068	3839	1506	1755
non-targeting_00988	negative_control__na	759	1308	419	1124	1759	2091	1677	1934	2282	1879	1353	1611	2014	3040	2468	1659	1626	1848	1754	2654	3041	3170	1920	3248	3412	3442	2909	3904	3773	2785	2021	2665	2452	4983	6106	6836	3947	4649	4817	4131	3800	2933	3910	5323	3697	4164	2528	2965
non-targeting_01542	negative_control__na	563	1022	307	818	1078	1505	928	1180	1709	1558	1039	1395	1416	2267	1828	1357	1320	1339	1054	1674	2385	2007	1308	2377	2244	3473	1896	2530	1996	1619	1381	1635	2478	3073	3662	4205	2963	2891	3546	2742	2787	1677	2798	3393	2705	3102	1304	1442
non-targeting_01541	negative_control__na	975	1638	485	1344	1637	2503	1943	2067	2235	1688	1928	1762	2599	4302	2930	2180	2174	2326	1851	2965	4633	3864	3268	4765	3769	3838	2967	4279	3359	2660	2056	3436	2828	4755	5116	5305	4651	5075	5698	5179	2279	2125	5097	6044	4287	4623	2689	3582
non-targeting_01553	negative_control__na	755	1404	405	1130	1910	1766	1597	1965	1464	1436	1515	1541	1896	3711	2172	1882	1556	1917	1295	2197	3516	3253	2399	3241	3483	4242	3545	3748	3121	2523	1513	2062	2032	4357	4540	4584	4107	4190	5021	4104	2499	2132	4243	5255	3716	3312	2500	2407
non-targeting_01625	negative_control__na	797	1370	381	1185	1626	1682	1503	2065	2052	1876	1419	1432	1859	3827	2442	1943	1667	1557	1437	2147	3795	2774	2279	3222	3263	3707	3760	3433	3092	2472	1453	2995	2228	4816	3802	5326	3784	4464	5617	3945	1783	2000	4279	3792	2489	3628	2468	2310
non-targeting_01540	negative_control__na	874	1331	354	1087	1588	1384	1680	1668	1581	1768	1483	1393	1754	3049	2241	1745	1564	1858	1665	2012	3246	3368	2265	2247	2446	3995	4138	3905	3481	2703	1737	2958	2582	4192	3881	4758	3227	3515	5835	3841	2689	1761	3932	4898	3186	3460	4442	3642
non-targeting_01538	negative_control__na	771	1637	406	1218	2149	2361	1978	2005	2023	1368	1484	1804	1951	3431	2295	1792	1648	1701	1617	2119	3790	2897	2152	2473	2511	3609	4026	3137	3023	2434	1424	2644	2518	4803	4652	4990	3620	3706	4924	4105	3213	3165	3897	3785	3316	3345	4377	2429
non-targeting_01522	negative_control__na	681	1243	394	978	1161	1221	2330	1799	1702	1281	1300	1457	1592	2853	1983	1787	1490	1371	1407	2114	2891	3033	2088	2647	2801	2840	3218	3171	2849	2180	1389	1964	2381	4029	3334	6359	2850	3459	4721	3374	3179	1629	3695	4319	3257	3295	2239	2171
non-targeting_01534	negative_control__na	888	1505	473	1271	2299	2116	1629	1762	1757	1534	1385	1816	2107	4277	2594	2033	1689	2215	1982	2432	3342	4146	2753	2957	3002	4158	4261	3582	2932	3004	1982	4041	2750	4783	5909	5021	3626	4351	5610	4411	2947	1756	4625	4713	3541	4152	2644	2815
non-targeting_01533	negative_control__na	811	1648	488	1247	1543	1707	2135	2704	1819	1882	1715	1668	2069	4059	2611	1900	1743	2232	1622	2359	3729	3534	2623	3667	3375	3489	3562	3804	2870	2885	2050	2249	2543	4965	4836	6897	3507	4959	5957	4454	2339	3035	4687	5843	4121	3702	3537	2842
non-targeting_01532	negative_control__na	811	1529	511	1115	1298	1259	1516	1907	2674	2001	1614	1437	1978	3452	2361	1935	1560	1577	1827	2340	3488	3299	2605	2909	2361	4300	3470	2820	2301	2421	1861	3119	2408	4741	4250	4866	3799	4477	6045	4476	2680	2745	3759	5234	3592	3956	2480	2595
non-targeting_01531	negative_control__na	754	1405	405	1086	1347	1564	1400	2283	1774	1712	1459	1576	1914	3622	2181	1957	1627	1819	1581	1683	3665	3395	2707	1870	2505	3687	3877	3928	2895	1982	2331	2217	2797	4627	4947	5697	3723	4065	5614	4233	4629	2751	3796	4272	3001	3757	1922	1836
non-targeting_01530	negative_control__na	714	1594	438	1168	1897	1716	1488	2399	1693	1292	1707	1487	1948	3390	2463	1762	1481	1628	1439	2465	3360	3074	1831	3296	3189	3366	3465	3053	2825	2558	1741	2108	2124	4460	5423	4842	3932	4695	5440	4130	2975	2666	4610	4591	4346	3798	2806	2424
non-targeting_01529	negative_control__na	701	1187	381	1021	2162	1704	1539	2114	2079	2075	1348	1382	1756	2654	2530	1335	1572	1479	1333	1807	2876	2280	1652	3223	2958	2242	2228	3970	4004	1630	1466	2054	1714	3930	3568	4917	3510	3433	4413	3839	2238	2587	3576	5079	2874	3212	3171	1611
non-targeting_01528	negative_control__na	726	1321	438	1158	1514	1535	1801	1973	2277	1781	1515	1528	1907	3154	2389	1886	1826	1739	1507	2546	3395	3015	1707	3462	3243	3750	4671	4116	3271	1803	1936	2628	2380	4409	4449	6057	3632	3966	5021	4178	2461	1784	3978	3817	3577	4118	1831	2828
non-targeting_01527	negative_control__na	515	994	305	882	1100	787	862	1110	1233	1380	959	1125	1428	2338	1612	1300	1221	1416	808	1305	2132	1966	1492	2223	2436	2467	2921	1816	1545	1357	978	1356	891	3135	4430	2868	3027	2846	3205	3335	1485	1732	3488	3953	2706	2729	1414	1591
non-targeting_01498	negative_control__na	847	1460	384	1153	2325	1410	1323	1926	2533	1729	1492	1798	1966	3715	2592	2082	1455	1784	1471	1828	3541	3815	1849	3439	2328	4058	4054	3398	2823	2191	2750	4102	3482	4610	4998	5227	4453	3994	5115	4561	2720	2777	4094	4483	4428	3812	1758	1831
non-targeting_01554	negative_control__na	721	1396	468	1097	1090	1173	1297	1829	1997	1625	1310	1412	1992	3336	2209	1564	1655	1820	1766	1777	3216	2489	2941	2247	2769	3677	3007	3471	2235	2629	2036	2847	3058	3977	4354	4785	4424	3745	5135	3786	1955	2441	4425	4655	3593	3166	1950	1753
non-targeting_01497	negative_control__na	621	1110	376	927	1156	1375	1068	1310	1299	1460	1042	1108	1475	2991	1848	1406	1293	1231	1279	1730	2435	3066	1855	1678	1842	3266	3089	3128	2366	1481	1340	1730	2341	3634	3618	3010	2730	3442	4000	3210	1376	1429	3740	3242	3177	2734	1172	1319
non-targeting_01495	negative_control__na	741	1430	397	1031	1538	1825	1803	1654	1799	1598	1325	1675	2063	3691	2714	1694	1489	1988	1774	2317	3280	3809	1926	3653	3914	3688	3262	3031	3232	2111	1958	3223	3698	4107	4637	5000	3762	5068	5188	4294	2109	2044	3937	4976	3834	3711	2101	2244
non-targeting_01466	negative_control__na	626	1124	371	872	1796	1428	1579	1567	1246	1317	984	1099	1545	2462	1896	1367	1392	1684	1288	1812	2639	3608	1712	2678	2505	3312	2955	2507	1966	1558	1314	1984	2285	4021	3954	3944	3937	3176	3929	3777	2314	1785	3288	3414	3108	2803	1473	2182
non-targeting_01450	negative_control__na	779	1434	448	1353	1771	2272	2069	2215	2768	2322	1713	1859	2142	3662	2607	1852	1813	2147	2186	2326	3510	2825	2071	3023	3045	3727	3535	4191	3514	2855	2134	3723	3760	4599	4313	4430	3959	3915	4678	4578	3197	2515	3954	5047	4001	4253	5250	2607
non-targeting_01463	negative_control__na	817	1587	476	1287	1714	2055	1422	1790	2135	2226	1748	1824	2258	4077	2963	2235	2030	2109	1797	3135	3920	4355	3351	3484	3746	4187	5065	4164	3320	2789	2355	3000	2448	4662	6003	5813	3819	4499	5764	4585	3296	2859	4588	6045	3658	3746	2846	2065
non-targeting_01446	negative_control__na	760	1424	362	1098	1859	1663	1579	1888	1588	1912	1449	1491	2102	3476	2404	1944	1540	1828	1661	2651	3780	3025	2163	3562	3255	3487	3893	3305	2988	2147	1669	2288	2506	4435	4666	4110	3550	4495	5702	3745	2468	2517	4095	4647	2908	3727	2411	2139
non-targeting_01462	negative_control__na	881	1264	398	1175	1919	2083	1971	1817	2116	1553	1439	1704	2125	3653	2487	2173	1670	1878	1755	3353	4009	2420	2142	2712	3506	3705	4191	3628	3272	3045	1876	2500	2751	5225	4642	6089	4692	4639	6623	4373	3114	3177	4415	5612	3810	3991	2506	2513
non-targeting_01461	negative_control__na	917	1594	496	1353	1630	2709	1754	2143	2250	1681	2051	1776	2051	3653	2676	2085	1962	1773	1665	2535	3101	3417	3317	3096	3340	4058	3615	3723	3076	2605	1661	2358	2180	5013	4941	5015	4510	4704	6479	4361	3482	2641	4300	5293	4378	4598	5475	3519
non-targeting_01460	negative_control__na	822	1488	422	1254	1694	1589	2136	1872	2125	2268	1399	1589	1961	3583	2568	2013	1933	1751	1775	2134	4216	3507	2493	2633	2807	4304	4322	3532	2742	1828	1301	2224	2408	4655	5144	5976	4222	4454	5043	4064	3489	2606	4459	4584	3608	4112	2637	2319
non-targeting_01459	negative_control__na	833	1391	378	1093	1449	1815	1206	1794	2014	1512	1390	1432	1945	3675	2321	1922	1653	1845	1670	2302	4051	2629	2294	2794	2943	4610	4369	3590	2695	2996	2286	2719	2819	4669	4226	7322	4215	4228	5597	4395	3343	2782	4754	5283	4145	3631	2160	2192
non-targeting_01458	negative_control__na	655	1307	361	1168	1338	1973	1445	1403	1552	1418	1353	1833	1751	2938	2170	1556	1539	1483	1464	1567	3922	2650	1675	2380	2560	3979	2583	2881	2324	2524	1617	2269	2652	4025	4013	4575	3161	3550	3935	3155	2212	3010	4593	5200	4176	3581	1597	2020
non-targeting_01457	negative_control__na	531	970	265	781	1158	1186	1139	1095	1035	781	932	1119	1390	2100	1559	1052	1156	1270	992	1521	2646	2582	1689	1873	2099	1850	2019	2298	1981	1825	1373	1216	1567	3262	3040	4177	2079	2440	2848	2830	1373	1509	2564	3643	3073	2322	1242	1307
non-targeting_01456	negative_control__na	918	1670	458	1358	2227	1952	1897	2349	2454	1935	1651	1948	2194	4228	2725	2227	1851	2186	2175	3394	4384	2725	2310	4165	3778	4795	4574	3616	2617	2335	2367	3534	3470	5127	5553	5672	4180	4374	5333	4299	2863	2924	4136	5904	4688	4031	1922	2192
non-targeting_01467	negative_control__na	830	1869	499	1182	1730	1872	1488	2305	2140	2275	1522	2039	1785	3809	2724	1782	2028	2105	2048	2746	3474	3554	2212	3730	3521	4243	4090	3707	3372	3143	1870	2939	2974	4748	4941	5851	4164	4431	5367	4177	2916	3261	4616	6083	4084	3961	1696	2190
non-targeting_01455	negative_control__na	731	1240	361	1181	1422	1322	1133	1226	1781	1471	1504	1498	1690	3371	2146	1898	1703	1659	1437	2167	3405	3495	2892	2294	2552	3900	3395	3522	3124	1833	1210	2814	2538	4470	4116	4913	3811	3321	4489	3916	3185	1818	3743	5216	3862	3698	2571	1898
non-targeting_01453	negative_control__na	970	1703	491	1411	2404	1828	2069	2079	1861	1675	1678	2188	2605	4117	3057	2354	2423	2227	1862	2912	5624	3596	2415	4070	3332	5237	4910	4172	4093	2880	2203	3630	2862	5979	5592	5978	4639	5730	7058	5812	3690	2664	5642	7601	4939	5285	4130	3335
non-targeting_01452	negative_control__na	463	870	320	779	1427	1843	1309	1338	1629	1433	936	1171	1282	2436	1659	1217	1039	1147	1226	1367	2701	2019	1369	1831	2465	2538	2913	2415	2204	1239	1218	1419	1632	3601	3720	3679	2636	3031	3536	3034	2611	1745	2759	3509	2583	2585	1848	1538
non-targeting_01464	negative_control__na	622	1153	395	962	1156	1260	1187	1651	2936	2079	1511	1511	1581	3083	1947	1563	1432	1439	1186	1350	2637	2550	1671	1902	1891	3418	3121	2604	2598	1814	1414	1613	1761	3793	2178	2642	2845	758	728	3227	2114	1723	3552	3187	2502	3070	1999	1491
non-targeting_01477	negative_control__na	1110	1887	612	1552	2356	1948	1978	2381	2065	2223	2209	2188	2763	4741	3034	2566	2196	2409	2048	3003	4411	5092	3545	4408	3600	4719	4985	4227	3918	3061	2873	3324	3688	5582	5905	6069	5179	4308	7094	5440	4647	4207	5840	6147	4018	4882	2917	2687
non-targeting_01451	negative_control__na	690	1299	326	961	1261	1592	1324	1640	1472	1314	1294	1551	1724	3088	2031	1628	1316	1799	1392	2225	3810	2571	1675	2702	3747	4052	3531	2665	2916	1889	1612	2562	1855	3684	4347	4009	3499	3861	4359	4056	2138	1841	3566	4749	3272	3719	2025	1276
non-targeting_01449	negative_control__na	692	1361	339	992	1183	1543	1327	2095	1954	1454	1114	1331	1745	2885	2236	1641	1547	1562	1622	1967	2479	3878	1998	2395	3039	3259	2482	3196	2559	1834	1297	2244	1990	3774	4028	4224	3078	3281	4238	3610	2379	2353	3155	4012	3449	3383	5401	2388
non-targeting_01537	negative_control__na	169	300	111	276	741	831	415	459	656	654	480	565	487	695	616	466	423	352	351	556	871	1134	646	820	937	752	766	775	718	665	434	832	631	1231	2046	1424	1085	1279	1438	1132	514	582	1069	1659	862	865	739	543
non-targeting_01445	negative_control__na	752	1228	491	1185	1594	1987	1299	1730	1753	1708	1444	1590	2040	3364	2507	1878	1546	1915	1513	2719	3915	3264	2310	3533	3098	4825	4092	3966	3273	3415	1785	2710	3631	4668	4884	5961	3455	4004	5470	4347	2326	2098	4542	5373	3113	3745	2758	1834
non-targeting_01444	negative_control__na	861	1499	472	1282	1824	2157	2157	2442	2505	1802	1675	1765	2133	3816	2856	2118	1831	2227	1999	2458	4044	3365	1891	3821	3622	4743	4439	3888	3455	3170	2135	2761	3072	4749	4432	5215	4469	4272	5661	4748	2712	2086	4315	6199	4481	4208	3990	1669
non-targeting_01443	negative_control__na	702	1243	349	1089	1261	1798	1311	1176	2128	1534	1303	1614	1583	3131	2228	1587	1459	1479	1434	2246	3175	2662	2198	2594	2526	3709	3631	2677	2206	1988	1457	2007	2374	3969	4038	5488	3530	3958	4420	3368	1709	1462	4190	4059	2976	3413	2057	1982
non-targeting_01442	negative_control__na	540	1055	342	835	1508	1417	1054	1483	1705	1325	975	1301	1539	2484	1816	1444	1395	1224	1293	2344	2171	2315	1419	2235	2498	2766	2760	2790	2299	1486	1042	2056	2119	3572	3913	2652	3158	3070	4146	3174	2690	3345	2984	3184	3427	3267	2035	1795
non-targeting_01454	negative_control__na	661	1199	397	956	1727	1356	1171	1357	1767	1855	1406	1442	1778	3167	1882	1502	1435	1453	1144	1920	3707	2935	2126	1942	1929	4103	3110	2365	2284	2275	1439	2534	2384	3586	3829	3115	2595	3213	3992	3455	2348	1882	3549	3961	3197	3228	4174	4071
non-targeting_01468	negative_control__na	649	1188	345	980	1358	1180	1273	1918	1305	1491	1194	1675	1689	3437	1978	1673	1451	1415	1355	1621	3469	3196	2521	2485	2225	3625	3445	3509	2449	2273	1372	2461	2163	3829	3279	4988	3817	3665	3883	3472	2455	2195	3379	4818	3701	3292	3815	4029
non-targeting_01469	negative_control__na	828	1543	417	1114	1621	2126	1664	2026	2298	1711	1598	1539	1851	3143	2365	1950	1475	1684	1771	2191	3214	2449	1859	2790	3208	4165	3799	3775	3077	2316	1328	2631	3064	4175	3902	4853	3369	3770	4566	4140	2625	1982	3786	3979	3126	3575	2676	1802
non-targeting_01494	negative_control__na	607	1300	346	1058	1091	1177	1308	1513	1560	1197	1269	1426	1860	3021	2037	1446	1419	1619	1550	2117	2850	2846	2605	2898	2911	3001	3179	2777	2386	1816	1291	1234	2120	4164	4411	4879	3065	4122	4181	3318	2120	2174	3464	3791	3170	3353	2066	1705
non-targeting_01493	negative_control__na	661	1361	333	870	1117	1099	1158	1600	1089	1009	1113	1001	1602	3052	2127	1436	1490	1620	1358	1794	2297	2409	1803	2223	2549	3713	3663	2216	2119	2288	1293	2151	2521	3821	3425	3744	3143	3210	3750	3330	2297	2126	3564	4033	3284	3126	1666	1758
non-targeting_01492	negative_control__na	664	1116	320	998	1234	1480	1153	1873	1303	1314	1330	1587	1496	3264	2102	1347	1362	1346	1193	1794	2765	2443	1940	3106	2486	2314	2774	2961	2592	2392	1368	1620	1770	3872	3513	4993	3276	3535	5214	3930	2171	1804	3642	4129	2627	3456	3016	1914
non-targeting_01491	negative_control__na	841	1532	503	1362	2297	2282	2082	2669	3363	3040	2228	2263	2576	3945	2852	2194	1682	2230	1629	2932	5087	3534	2141	4194	4601	4796	4654	4518	3945	3017	1557	2395	3257	5106	6413	8142	4340	5128	5774	4543	3507	3122	5235	6023	4187	4229	4773	2923
non-targeting_01490	negative_control__na	410	699	220	598	724	715	965	893	808	729	603	741	850	1408	1335	902	774	712	785	1106	1392	1214	729	1659	1380	1605	1458	1840	1591	1067	674	1097	1360	4002	4078	4310	2960	3167	3958	3509	2379	1673	3422	4613	2980	3330	1674	1580
non-targeting_01489	negative_control__na	798	1366	469	1105	1527	1379	2193	1736	1835	1468	1719	1411	1906	3259	2437	1971	1442	1710	1408	1999	3933	2494	1821	3048	3238	3623	3436	3840	3307	1848	1853	3336	2758	4606	5008	6021	4023	3967	5399	4131	2475	1753	4051	5189	3884	4244	1981	1731
non-targeting_01488	negative_control__na	676	1119	345	1018	1475	1995	1205	1586	1391	1205	1023	1138	1433	2804	2111	1661	1403	1400	1537	2176	2296	2559	2236	2845	3029	3308	3112	2756	2466	2522	1433	2248	1846	3242	3634	4376	3537	3755	4640	3861	2845	1831	3975	4391	3105	3490	2594	2198
non-targeting_01487	negative_control__na	670	1307	379	1005	1298	1536	1737	2028	1585	1119	1094	1540	1531	2699	2040	1637	1346	1720	1593	1651	2014	2290	1738	2686	1899	2951	2859	3171	2941	1896	1565	1861	3325	4189	4113	5572	2944	3982	4855	3873	3005	2739	3376	3944	3623	3147	1495	1761
non-targeting_01486	negative_control__na	795	1508	507	1254	1834	1562	1412	1755	2458	2241	1623	1856	2140	3686	2572	1883	1778	2036	1760	2946	3456	3475	2401	2993	3055	4515	3744	3994	3477	2824	2414	3461	3518	4694	4098	4461	4011	4255	5391	4307	2680	1907	4584	5013	3532	4004	5100	3041
non-targeting_01485	negative_control__na	703	1223	435	1071	1954	1471	1907	2037	2128	1900	1240	1721	1681	3181	2331	1692	1445	1566	1494	2372	3376	3181	1986	2208	2127	3086	3563	3096	2450	1697	1141	2376	2359	3936	3670	4825	3694	3841	4580	4026	3201	2712	3940	4327	3634	3664	1656	2230
non-targeting_01484	negative_control__na	762	1320	330	1037	1672	1727	1710	1620	1032	1105	1502	1420	1795	3121	2088	1566	1396	1749	1276	2020	3086	2612	2040	2185	3012	3243	3574	3110	2584	1801	1682	1532	1649	3614	4131	4871	3190	3577	4361	3374	1948	1993	3316	3227	2668	3087	2884	1349
non-targeting_01483	negative_control__na	900	1690	476	1208	1858	1608	1789	1738	2441	2036	1725	1693	2307	3573	2615	1886	2051	1932	1868	2216	4022	2960	1853	3300	3228	3755	3998	3686	3589	2655	1998	3365	3276	4676	4700	5040	3838	4477	4624	4475	2515	2941	4738	4712	3406	4150	2947	2577
non-targeting_01482	negative_control__na	709	1337	448	1087	1794	1475	1558	1814	2265	1294	1724	1676	1811	3674	2208	1648	1476	1857	1470	2294	3370	2884	1925	2111	2756	3576	3757	2304	1920	2477	1662	2012	1509	3580	4338	3686	3947	4120	5433	3693	1565	1758	3673	3681	3369	3377	2135	1865
non-targeting_01508	negative_control__na	731	1291	399	921	1037	1266	1566	2119	1817	1588	965	1298	1680	2878	2209	1594	1132	1457	1192	2188	1942	2288	1882	2355	2668	3568	3354	2435	2331	1672	1109	1858	1589	3921	3241	4462	3131	4121	4886	3613	1966	1861	3783	4209	3271	3786	1770	1445
non-targeting_01479	negative_control__na	892	1592	427	1250	1438	1481	1947	2328	2187	1801	1544	1795	2279	3597	2503	2081	1823	2012	1744	2751	3973	3475	2621	3397	2778	4385	3574	4559	3280	2007	2170	2919	2422	4789	5628	6592	3871	4332	5410	4150	3653	1928	4407	5440	3520	4132	2162	1764
non-targeting_01447	negative_control__na	646	1141	336	906	1575	1744	1169	1567	1723	1426	1336	1365	1389	2781	1898	1448	1332	1465	1502	1833	2901	2135	2147	2186	2434	2780	2894	3352	2636	1628	1324	2182	2177	3545	3901	3687	2852	2872	4062	3108	1375	1420	2870	3693	2966	2860	1891	2748
non-targeting_01420	negative_control__na	764	1428	425	1122	2023	1530	1966	2366	2032	1351	1428	1286	1976	3299	2575	1719	1730	1778	1552	2164	3616	2885	1919	2514	2278	3725	3756	3278	2354	2029	1177	2502	2801	4500	4318	4143	3987	4364	4278	3938	2592	1813	4101	6170	3525	3700	2499	2704
non-targeting_01465	negative_control__na	648	1144	360	1063	1311	1467	1308	1927	2036	1494	1514	1783	1690	3179	2250	1774	1436	1555	1529	2339	4014	3251	2174	2294	2773	3306	2962	2999	2424	2080	1610	2026	2118	4379	4650	5009	3272	3582	4453	4036	2098	2109	4070	4377	3550	3710	4144	2475
non-targeting_01476	negative_control__na	844	1539	368	1192	1327	2340	1357	1886	1572	1335	1612	1629	1992	3516	2706	1947	1540	1815	1599	2614	3381	2958	1770	2823	2992	3617	2942	3572	2467	1878	1378	2367	1743	4443	4001	4317	3627	3610	4467	4593	2219	1918	4101	6285	4032	4787	2954	1558
non-targeting_01475	negative_control__na	908	1406	477	1247	2623	3183	1462	2078	2248	1612	1586	1797	2022	3527	2689	1996	1818	1978	1670	1943	3974	2813	2029	3775	2559	4304	4441	3689	3131	2552	1777	3882	2526	4882	5188	5930	4225	4373	5416	4996	2538	2450	4257	6168	3942	3719	2435	2649
non-targeting_01474	negative_control__na	733	1406	458	1120	1492	1992	2313	2713	2112	1786	1408	1596	1897	3832	2416	1883	1696	1899	1536	2609	3507	3592	3255	3229	3266	3795	3781	3201	2760	2320	2353	3493	2534	4150	4475	5185	3907	3645	4997	3935	2453	2145	4529	5189	4054	3718	2088	2069
non-targeting_01473	negative_control__na	708	1300	329	1075	1317	1245	1231	1170	718	636	1403	1478	1689	3162	2036	1653	1373	1678	1422	1968	3144	2475	1581	2375	2487	3775	2734	3184	2264	1572	1196	2781	2889	4124	2450	2426	3751	2932	3808	3621	2171	2409	3433	3217	2394	3105	1734	976
non-targeting_01472	negative_control__na	871	1407	492	1307	2468	2960	1865	2140	1771	1536	1694	1711	2080	3910	2726	2214	1995	2242	2010	2809	3765	3638	2620	3330	3457	4594	3987	4268	3684	2735	1614	2805	2984	4613	5705	6895	4003	4067	4886	4363	2811	2240	4343	5144	4646	4187	3487	2555
non-targeting_01471	negative_control__na	825	1298	497	1312	1825	1632	1522	1877	1847	1892	1678	1900	2068	3738	2290	1822	1681	1891	2068	2411	4425	3899	2083	2665	2991	3798	3124	3431	2943	2282	1624	2827	2982	4744	4392	5386	3580	4845	5305	4314	2968	2116	4790	5910	4125	4248	2327	1653
non-targeting_01496	negative_control__na	770	1248	367	1051	1916	1567	1467	1492	1551	1427	1486	1544	1573	3272	2149	1841	1598	1462	1527	2229	2924	2710	1856	2557	2777	3302	3490	3994	2821	2180	1486	2998	2976	3897	4242	4042	3717	3715	4855	4287	2265	1730	3851	3621	3712	3845	1819	1392
non-targeting_01668	negative_control__na	647	1229	386	986	1579	1251	1374	1438	2108	1685	1377	1380	1792	2943	2251	1456	1589	1618	1712	1988	3492	2660	2514	2003	2658	3406	2841	2887	2364	1474	1164	1766	2258	4297	3440	3976	3186	3212	5057	3293	1925	2043	3356	3352	2780	3287	2240	2240
non-targeting_01567	negative_control__na	718	1307	359	1108	1726	1520	1673	2019	1394	1213	1241	1651	1936	3522	2196	1841	1589	1760	1674	1853	3020	3311	2686	2759	3734	4466	4196	3879	3404	1630	2047	3210	2468	4216	3767	4054	3448	4326	5015	4292	3496	2406	3829	4396	3346	3691	2117	1596
non-targeting_01556	negative_control__na	910	1590	518	1314	1838	2190	1979	2481	1867	1823	1646	1565	2280	3583	2474	2114	1921	1840	1751	2607	4876	4122	2091	3199	3603	4126	3616	4718	4557	3387	1904	2239	2803	5384	5733	6937	4366	4814	5916	4414	3174	2519	4536	5740	4387	4229	2520	1722
non-targeting_01636	negative_control__na	818	1402	414	1092	1258	1424	1895	2260	1713	1405	1819	1929	2215	3690	2585	2193	1856	2150	1812	2678	3064	3503	3190	3322	3171	4188	3936	3454	2860	2927	1854	2371	2264	4899	4920	6004	3422	4331	5604	4484	3464	2854	4630	5559	3130	4040	2308	1982
non-targeting_01635	negative_control__na	712	1219	405	1048	1186	1548	1528	1776	1933	1744	1527	1603	1925	3230	2114	1683	1468	1714	1445	2242	2610	3343	2789	3243	3425	2964	2919	3350	2996	2309	1653	2317	1990	4054	4593	6287	2971	3086	4082	3726	3295	1944	3499	4227	3534	3456	2671	2066
non-targeting_01634	negative_control__na	754	1480	314	1093	1785	1788	1693	2214	1509	1193	1648	1524	2008	3480	2214	1759	1637	1934	1564	2186	2695	2723	2289	2197	2383	4507	3794	3547	3369	2668	1919	2378	2527	4349	3927	4573	3973	3736	4785	3913	1787	1993	3722	4645	3389	3537	2287	2640
non-targeting_01633	negative_control__na	923	1429	514	1344	1467	1938	1533	1914	2712	2439	1789	1882	2311	4753	2902	2368	1952	2361	1942	2784	4001	4038	2754	3054	3745	4717	4491	4056	3100	3023	2543	2652	2890	5123	4731	5860	4113	4855	6615	4824	3029	2240	4932	6023	4205	4293	2663	2435
non-targeting_01632	negative_control__na	711	1381	426	1168	2009	1653	1614	2249	2055	1426	1296	1493	1859	3656	2325	1860	1519	1790	1661	1849	2316	3024	2543	2586	2621	4568	3368	3363	3141	2004	1573	1949	2033	4098	4279	4408	3752	4284	4846	3453	2690	2126	3855	4243	2967	3530	4116	3072
non-targeting_01630	negative_control__na	697	1193	329	896	983	1369	1298	1566	980	1235	1263	1316	1701	2339	1889	1374	1373	1315	1088	1917	2484	1823	1433	1886	3079	2237	1773	2907	2433	1668	1430	2180	1494	3814	3495	4102	2729	2987	4377	3502	5716	2096	3061	3407	2738	3169	3777	2709
non-targeting_01642	negative_control__na	614	1156	354	1005	1548	1403	1244	1509	1049	918	1283	1277	1496	2874	1704	1330	1183	1494	1291	1256	2153	2430	1740	1702	2708	2478	2946	2632	2029	2040	1398	1888	1963	3820	3695	3654	2985	3253	3944	3006	2106	1461	3053	3910	2795	3050	2579	2558
non-targeting_01599	negative_control__na	896	1619	417	1207	1535	2097	1715	2110	1599	1506	1741	2332	2137	4016	2976	2144	1829	2171	1834	2914	3495	5067	2663	4108	3455	3868	3308	5048	4385	2757	1965	2422	2420	4990	5122	6623	4121	4392	4942	4618	3185	2784	4657	5769	3268	4132	5266	2063
non-targeting_01654	negative_control__na	699	1217	342	1125	1505	2002	1370	1136	2341	1587	1471	1482	1920	3049	1990	1660	1618	1483	1411	2748	3782	2635	2326	2796	2339	2842	2526	3584	3010	1654	1352	2170	2629	4143	4570	4961	3502	3455	4423	4008	2137	1743	3623	3959	3590	3675	2578	2240
non-targeting_01629	negative_control__na	876	1731	454	1184	2267	1933	1963	2513	1880	1773	1677	1944	2161	3742	2768	2066	1806	1923	1703	2831	3632	3995	2701	4533	4571	4181	4315	4113	2948	2884	2556	2770	2308	5216	4970	5958	4736	4171	6474	4168	3336	2651	4558	5768	4079	4219	4073	4140
non-targeting_01637	negative_control__na	693	1239	415	1021	1302	1453	1199	1351	1899	1966	1385	1594	1776	3687	2264	1666	1605	1751	1507	2561	4103	2410	2361	2435	2837	3051	3234	4076	3039	2178	1443	2484	3615	4081	4444	4435	3197	3233	3612	3543	2272	2217	4260	4443	2759	3206	2163	2502
non-targeting_01505	negative_control__na	788	1554	440	1108	1986	2088	1702	1700	1839	1234	1515	1381	1858	3318	2448	1820	1757	1774	1725	2050	3438	3716	1587	2581	2452	4176	3179	3578	3369	2560	1492	1867	2319	4993	5861	5864	3301	4342	5734	4001	3064	2076	4580	4984	4366	4066	2298	2955
non-targeting_01624	negative_control__na	735	1176	353	1081	1605	1739	1063	1464	1148	1372	1375	1622	1669	3096	2303	1649	1662	1738	1504	2794	3967	2577	1796	3322	2753	3436	4099	3542	2903	2083	1470	3015	2000	4189	5547	6541	3554	4127	4622	3399	2883	2031	3623	5047	4146	3521	2044	1851
non-targeting_01623	negative_control__na	841	1425	498	1309	1712	1581	1648	2552	2253	2166	1536	2006	2204	4083	2672	2121	1826	2112	1660	2167	4518	3862	2689	3107	3660	4244	4354	3592	2859	2574	2302	2504	2113	4772	5164	5274	4282	5140	6571	4249	3358	2577	3908	5068	2763	4788	8014	4241
non-targeting_01622	negative_control__na	897	1509	474	1421	2209	1862	1679	2262	1703	1736	1905	1811	2584	4329	3078	2453	2165	2324	1904	3072	4703	4424	2633	3524	3221	5892	4763	4320	3604	3466	2333	2652	2692	5801	7314	6866	4781	5043	6307	5262	3533	2723	4801	6360	4772	4676	2197	2259
non-targeting_01621	negative_control__na	773	1366	392	1065	1893	1878	1479	1805	2895	2765	1445	1514	1925	3133	2099	1758	1485	1896	1565	2076	3353	2949	1770	2512	2598	2916	3297	3594	2766	2619	1440	2207	2457	3675	3789	4368	3703	4078	4918	3540	3090	3694	3966	4553	2862	3240	2155	2371
non-targeting_01620	negative_control__na	952	1202	446	1063	798	723	247	254	1071	1031	1305	1490	2068	3694	2440	1715	1412	1809	1578	759	943	3087	2806	116	143	2887	2639	2486	2176	1949	1995	1193	1625	3848	412	843	3577	2356	2793	3867	2077	1530	3282	1218	792	3620	223	209
non-targeting_01619	negative_control__na	810	1691	391	1211	1320	2032	1863	2017	1716	1677	1860	1721	1931	3431	2509	1918	1683	2042	1616	2116	3553	3702	2454	3905	3757	4094	5174	3589	2753	2532	1729	2939	2832	4595	5099	5045	3953	4207	5589	4411	3178	2030	4568	5310	4309	4100	2245	2958
non-targeting_01618	negative_control__na	712	1345	439	1078	1442	1910	1607	1511	1831	1452	1416	1407	1905	3327	2431	1788	1683	1560	1355	2483	3232	2676	2356	2531	2841	3375	3420	3453	3253	2249	1457	2337	2190	4324	4045	4924	3447	3829	4625	4165	2408	1895	3434	4457	3237	3781	2632	3142
non-targeting_01617	negative_control__na	773	1398	424	1108	1744	1702	1609	1384	2035	1645	1489	1401	2003	3624	2554	1736	1568	1952	1558	2806	4344	2537	2364	2824	2737	3893	3264	3252	2870	2191	1731	2537	2445	4653	3649	3861	3328	3886	5463	3631	2741	1671	4172	4024	2963	3998	2022	2003
non-targeting_01616	negative_control__na	729	1534	451	1140	1944	1755	1503	2077	1694	1649	1101	1477	1937	3934	2504	1893	1692	2071	1658	2203	2555	3896	2908	3074	2501	4152	4977	3124	2905	2526	1519	2367	1959	4257	4430	5073	3111	4270	4797	4122	2552	2507	3763	4632	3674	3493	2053	2086
non-targeting_01615	negative_control__na	628	1155	368	932	1123	1432	1762	2164	1518	988	1117	1311	1574	2710	2075	1310	1331	1600	1295	1616	2377	3235	1770	2427	2253	3040	2973	2658	2137	2814	1703	2281	1636	3207	3822	3877	3097	3218	3893	3517	2342	2261	3161	3667	2795	3163	1334	1456
non-targeting_01614	negative_control__na	793	1313	332	1123	980	1577	1146	1102	1265	1428	1488	1584	1872	3533	2395	1902	1487	1893	1641	1827	2904	3155	1997	1669	1330	3604	3443	3259	2808	1841	2039	2496	1910	4608	2752	3282	3212	3226	4111	4234	2380	2220	3867	3719	3250	3477	1161	869
non-targeting_01612	negative_control__na	701	1371	379	1030	1777	1864	1709	1662	1430	1369	1729	1676	1826	3675	2069	1626	1687	1647	1428	2044	3318	3963	2431	2487	3457	3694	3037	3745	2921	2690	1548	2918	2810	4600	4803	5185	3756	4270	5869	3772	3012	2852	4232	4282	3326	3445	2603	2319
non-targeting_01638	negative_control__na	726	1281	319	1032	1237	1853	1282	1920	1535	1298	1098	1479	1603	3307	2186	1463	1417	1637	1372	2375	2795	3241	2001	2541	2491	3061	2540	3126	3041	2038	1454	1787	1988	3784	3979	3036	2918	3745	4689	3617	3261	1774	4074	4629	2856	3513	2622	3334
non-targeting_01639	negative_control__na	781	1203	413	963	1591	1683	1391	1730	2156	1753	1545	1369	1813	3414	2253	1581	1581	1589	1533	1908	2856	3267	2491	2570	2661	3216	4146	3521	3093	1968	1252	2787	2703	4067	4106	4236	2823	3701	4912	4042	2389	2705	4042	4440	3564	3586	5251	2631
non-targeting_01655	negative_control__na	798	1597	377	1058	1984	1375	1763	2074	1908	1651	1629	1513	1855	3663	2398	1807	1679	1987	1481	2299	3356	3198	2146	3340	2893	3625	3519	3633	3237	2524	1755	2588	2640	4238	4816	5480	3554	4041	5146	3791	2377	2500	3930	4537	3685	3933	3053	2029
non-targeting_01666	negative_control__na	816	1487	407	1182	1703	1917	1783	2219	2103	1750	1681	1536	2043	3684	2376	1895	1512	1710	1634	2358	4153	3003	2773	3839	3263	3710	3928	3325	2649	2785	1485	2545	1980	4596	5153	4597	4280	4166	5353	4015	2485	2523	4510	5062	3881	4366	2646	2386
non-targeting_00948	negative_control__na	750	1444	458	1076	1328	1230	1538	2083	2043	1767	1434	1154	1921	3486	2492	1962	1610	1835	1524	2332	4095	2883	2401	3235	2824	3529	3191	3372	3093	2979	1827	2162	1489	4639	4134	5158	3511	3288	4709	3779	2868	1877	4375	4850	3633	3661	1860	2312
non-targeting_01664	negative_control__na	544	1044	340	847	1110	935	1054	1387	1848	1405	1152	1533	1492	2731	1718	1406	1193	1228	1044	1274	2469	2791	1625	2491	2181	2480	2799	2821	2149	1601	901	2423	1613	3661	3340	4124	3079	3199	4228	3003	2359	1305	3124	3494	2655	3379	2615	3153
non-targeting_01663	negative_control__na	776	1334	400	1223	1970	2223	1369	1684	1823	1487	1505	1439	2039	3810	2608	2012	1627	1937	1521	2277	3354	3630	2669	3382	3073	5065	4098	3406	3000	2922	2180	3382	3029	4236	4195	5134	3981	4703	4658	4127	3059	1977	4349	4068	3506	4069	2614	1883
non-targeting_01662	negative_control__na	748	1451	427	1267	1303	1708	2480	1931	2351	1723	1474	1680	1795	3647	2404	1831	1620	1523	1672	2183	3381	2180	2891	2850	3203	3822	4302	3178	2662	2342	1328	2654	2348	4510	4665	5372	3887	3197	4364	4177	2852	2091	3977	4744	3790	3834	1807	1793
non-targeting_01661	negative_control__na	936	1594	452	1427	2006	2158	1772	2306	1716	1287	1825	2309	2560	4115	2876	2217	2210	2305	1805	2712	5543	3255	2342	3097	3531	3699	3593	4295	3498	2401	1993	2876	3214	5507	5525	6217	4662	4657	6464	5418	3010	2015	4783	6047	4315	5091	3125	3106
non-targeting_01660	negative_control__na	647	1097	435	995	1057	1537	1153	1705	1687	1702	1357	1428	1841	2844	1993	1542	1399	1662	1409	1671	2820	2623	1482	2770	2120	2530	2751	3234	2656	1618	1532	2392	1916	4110	3800	3447	2889	3373	3746	3614	1675	1391	3995	4408	3284	3168	3030	2397
non-targeting_01685	negative_control__na	1017	1657	479	1328	2359	2665	1735	1978	2548	1900	1774	1786	2402	3806	2907	2291	2129	2054	1961	3194	3436	4115	2697	3821	3326	3784	3862	4707	4064	3286	2282	3048	3542	5505	5204	4608	4845	4701	5356	4210	2836	2691	5424	4622	4733	4668	2666	2816
non-targeting_01657	negative_control__na	656	1198	337	950	1218	1395	1512	1599	1301	1245	1236	1454	1635	2545	1930	1642	1246	1329	1106	1957	3025	2538	1839	2351	2407	2726	3893	2623	2524	1934	1245	1539	1943	3568	3609	4240	3236	3541	4610	3800	1786	2495	3365	3402	3093	3231	2412	2038
non-targeting_01656	negative_control__na	775	1455	454	1284	2104	2011	1932	2143	1799	1511	1542	1677	1986	3505	2511	1802	1602	1703	1707	2118	2343	3221	2428	2417	2919	3642	3681	3429	3065	1647	1804	2592	3451	4423	4147	5198	3951	4601	5370	4206	3217	2107	4115	4588	3814	3747	2969	2250
non-targeting_01506	negative_control__na	655	1263	370	977	1345	1764	1136	1488	1781	1397	1511	1332	1807	2923	2286	1650	1392	1795	1340	1754	3088	2770	1881	2895	2652	2582	2805	3394	2667	2261	1677	1897	2302	3908	4094	4903	3260	3821	4191	3630	2003	1745	3237	4026	2243	3233	2048	3259
non-targeting_01641	negative_control__na	941	1793	636	1456	1526	2265	1670	2906	2895	2307	1869	1833	2542	4749	3051	2333	2042	2529	2023	2659	4926	3462	2694	4467	4161	5238	4846	4014	3286	3095	2635	2944	2924	5517	6895	7090	4776	5488	6366	5334	3265	3017	5636	5685	4787	4779	2627	2676
non-targeting_01653	negative_control__na	478	872	259	753	930	1069	664	760	874	672	1127	1356	1373	2165	1476	1246	892	1044	894	1440	2293	1804	1023	1135	1682	2226	2284	1814	1581	1994	997	1607	1575	2494	2231	2443	2135	2270	3128	2258	2181	804	2227	2158	1905	2495	1285	1112
non-targeting_01652	negative_control__na	892	1468	457	1273	1810	2215	1730	1738	2449	2126	1717	1749	2242	3797	2542	1901	1961	1749	1728	2717	4330	3055	3087	4168	3666	4468	4116	3808	3513	2526	1634	3082	3257	4907	4456	5930	4790	4409	5167	3819	2710	2431	4341	4757	3247	3825	2109	1942
non-targeting_01651	negative_control__na	788	1415	440	1177	1892	1955	1855	2075	1765	1637	1490	1571	2111	3736	2263	1833	1678	1748	1628	1977	3618	4022	2640	2691	2882	3864	3573	4260	3252	3038	1725	3426	3243	4851	5932	7318	4233	4790	6105	4483	3082	2479	4030	5036	5557	4025	2492	2062
non-targeting_01650	negative_control__na	791	1358	437	1140	2492	2177	1608	2044	2836	2098	1713	1514	1790	3003	2318	1902	1687	1567	1381	2818	3179	3428	2281	2642	2867	3753	3779	3152	2880	2059	1430	2033	2613	4846	4764	5719	4140	4215	4975	4113	2077	3076	4140	4798	3518	3879	2419	1490
non-targeting_01649	negative_control__na	879	1423	348	1229	1199	1880	1490	1504	1903	1540	1567	1704	2192	3495	2622	1866	1535	1928	1974	2267	3611	3624	2058	3335	2689	4127	4082	3595	2712	2280	1508	3291	3204	5188	4730	4151	4206	5021	7114	4261	2420	2084	4357	5499	4482	4257	4675	2342
non-targeting_01648	negative_control__na	614	1160	340	865	1134	1223	1523	2127	1667	1383	1128	1463	1607	2864	2030	1426	1311	1320	1086	1919	2958	2454	1475	2569	2395	2614	2915	2110	1825	2424	1295	1454	1613	3205	4474	4619	2712	2920	3601	3420	2613	2159	3075	4161	2670	3121	2989	2091
non-targeting_01647	negative_control__na	667	1199	378	872	1261	1359	1338	1311	902	881	1483	1590	1617	2873	2133	1563	1456	1536	1473	1908	2486	3345	2255	2516	2709	3820	2646	2703	2595	1891	1629	3397	2845	3509	3021	3302	3392	3194	4501	3531	2080	1434	3603	4522	2940	3682	2315	1457
non-targeting_01646	negative_control__na	587	1043	274	894	1253	943	1036	1201	1088	1046	1141	1106	1461	2577	1670	1157	1125	1434	1080	1257	3045	2768	2243	1920	1174	2311	2181	2379	2235	1995	1342	1495	1511	3083	2986	3486	2319	2562	3121	3009	2051	1030	2726	3562	2720	2928	1327	1080
non-targeting_01645	negative_control__na	674	1211	425	960	1950	2345	981	1118	2845	2240	1180	1275	1672	2824	1957	1723	1531	1706	1353	1812	2512	2550	1848	972	1478	3821	3538	3723	3128	2266	1326	2518	1899	3920	3014	2530	2852	3526	3617	3825	2306	1485	3087	3945	2586	3239	1336	727
non-targeting_01644	negative_control__na	586	979	371	822	1262	1356	1365	1974	1706	1659	1008	1547	1400	2590	2010	1392	1238	1484	1258	1808	3241	2179	1956	2065	2865	2760	2616	4036	2810	1753	1574	1969	2675	3247	3031	3966	3213	3442	4172	3328	2211	1391	3180	3979	2150	3256	2780	1846
non-targeting_01600	negative_control__na	1069	356	702	1086	3457	3488	228	143	8938	7382	1715	2194	1554	3304	1671	1544	1690	1967	1483	482	746	1825	1562	128	342	2348	2056	4975	3994	2817	1888	7423	7702	1576	256	469	2930	2826	3877	4079	5967	5389	2505	855	905	1382	273	119
non-targeting_01643	negative_control__na	644	1150	308	962	1418	1347	1051	1358	1987	1440	1443	1291	1686	2771	1793	1630	1358	1305	1378	1690	2739	2945	2277	2425	2441	3644	3046	3208	2208	2297	1299	1871	1907	4131	4675	4586	3660	4189	5273	3796	2043	1886	3438	4488	3195	3264	3593	2648
non-targeting_01640	negative_control__na	789	1360	422	1025	1578	1589	1337	1623	2149	1559	1463	1454	1984	3505	2322	1875	1723	1669	1420	2080	3049	3337	2373	3109	3346	3950	2887	3117	2276	1844	1672	2297	1695	3855	3246	4328	3773	4213	5542	3935	2011	1766	3707	4684	3586	3481	1919	1664
non-targeting_01613	negative_control__na	835	1193	403	1150	1320	1723	1293	1294	1649	1617	1446	1579	1978	3544	2477	1801	1606	1773	1672	2097	2707	3471	1727	2933	3023	3434	3851	3339	3111	2073	2113	3336	2971	4817	4379	4030	4145	4125	5540	4216	1894	1370	4284	4716	3767	3671	2174	1578
non-targeting_01555	negative_control__na	761	1358	410	1117	1348	1431	1360	1851	1310	1234	1461	2058	1904	3232	2124	1882	1579	1596	1499	2313	3444	3102	1672	2664	2629	4826	3962	3648	3511	2508	1372	2329	2495	4485	4400	3843	3492	4167	5176	3802	2701	2147	3850	4838	3616	3234	2175	1645
non-targeting_01611	negative_control__na	687	1171	353	830	1134	1579	1256	1358	1331	1293	1191	1028	1529	2569	1833	1407	1150	1563	1266	1915	2664	2569	1627	2532	3247	2272	3327	2612	2110	1877	1032	1604	1625	3544	3833	3532	3323	3924	4392	3873	2375	2049	3647	4039	2801	3179	3323	1991
non-targeting_01610	negative_control__na	641	1116	406	904	1517	1457	1354	1456	1663	2049	979	1371	1579	2681	1915	1457	1373	1507	1331	1701	2237	2579	2027	2396	2295	3118	2369	2658	1928	2035	1334	1800	1986	4066	4229	4492	2887	3212	4364	3419	2890	2124	3454	4758	3669	3480	2004	2606
non-targeting_01581	negative_control__na	782	1188	405	1161	1475	1815	1337	1379	1756	1521	1325	1601	1996	3431	2644	1913	1717	1805	1746	1878	2921	2403	1778	2932	2418	3493	3562	3788	2687	2791	1918	2560	2541	4120	2672	3899	3833	4003	4992	4367	2566	1910	3876	3171	2677	3662	920	1376
non-targeting_01580	negative_control__na	741	1316	420	1160	1571	1782	1936	2178	1943	1335	1434	1511	1806	2930	2104	1911	1512	1745	1416	2453	3156	2431	1713	2627	2472	3290	2511	3501	2575	1765	1329	1737	1347	4500	5025	5197	3376	3830	4680	4008	3758	2873	3925	4514	3770	3560	1820	1711
non-targeting_01579	negative_control__na	752	1255	380	1033	1847	1600	2073	1827	2001	1706	1564	1698	1854	3049	2256	1844	1539	1535	1721	2239	4218	3209	2079	2400	2670	3400	3190	3091	2640	1769	1186	2803	1864	4148	4400	5191	3002	3870	4942	3945	3215	5157	3448	4728	3840	3438	2622	2749
non-targeting_01578	negative_control__na	696	1192	401	998	1624	1612	1463	1885	1673	960	1295	1779	1750	3130	2253	1759	1597	1718	1451	2139	3105	2289	2203	2710	2713	3242	4087	3410	2376	2454	1826	2234	2173	3435	3169	5422	2879	4105	4718	3679	1897	1696	3661	3499	3459	3192	1663	1868
non-targeting_01577	negative_control__na	779	1185	391	1071	1498	1913	1138	1385	2151	1574	1539	1734	1897	3194	2172	1637	1355	1666	1279	2127	3343	2460	2249	3018	2175	2625	2162	3355	3000	1881	1648	1961	1650	3893	4515	3970	2994	3239	4853	3681	1891	1198	3629	4398	3552	3379	2499	1908
non-targeting_01576	negative_control__na	741	1283	401	1038	1424	1492	1035	1420	1133	1021	1362	1415	1863	3070	2491	1815	1403	1623	1678	2070	3293	2756	2410	2556	3175	3686	3906	2515	2052	1703	1416	1933	1882	4072	4211	5009	3742	4101	4894	3695	3373	2901	3803	5132	3184	3781	4660	2234
non-targeting_01575	negative_control__na	802	1469	357	1175	1751	1946	1660	1934	2367	1769	1633	1677	2147	3525	2660	1933	1809	1864	1669	2366	3322	2597	1861	2902	3095	3072	3458	4658	3684	2683	1932	1907	2275	4294	5147	4941	3695	3768	4544	3819	2324	2148	3865	4850	3810	3632	3178	2242
non-targeting_01574	negative_control__na	719	1344	373	1070	1702	1866	1630	1556	1823	1620	1369	1615	1922	4041	2427	1821	1380	1668	1607	2519	3541	3580	2316	2919	3833	3590	3371	3381	2400	2106	1428	3164	3744	4560	6121	4930	3835	4011	4313	3917	2335	1691	3962	5629	4000	3638	2654	3201
non-targeting_01573	negative_control__na	769	1320	339	1159	1424	1377	1487	1560	1872	1530	1422	1714	2101	3548	2311	1883	1563	1528	1402	2066	3488	3604	1831	3199	2417	3172	3494	2764	2127	1968	1592	2073	2493	4426	5369	6283	3646	4522	4841	4038	2197	1848	3922	3958	3078	3790	2131	2136
non-targeting_01572	negative_control__na	760	1264	376	1129	1207	984	1396	1561	1789	1800	1342	1472	1969	3267	2215	1656	1655	1564	1686	2087	4032	2623	1870	2388	2895	3960	4001	2712	2140	1482	1055	2188	1557	4911	3428	4601	3530	3758	4995	3989	2211	2240	4090	5056	3922	3903	2964	2944
non-targeting_01571	negative_control__na	725	1440	429	1187	1287	1547	1616	1635	2064	1506	1854	1699	1895	3238	2378	1984	1540	1824	1210	2859	3559	3116	2198	2776	3413	4094	4206	3500	3180	2164	1810	2856	2894	4379	4143	4919	4413	3983	5561	4271	2805	2474	3940	4613	3801	3849	1340	1805
non-targeting_01565	negative_control__na	644	1185	352	951	1271	1374	1187	1486	1737	1885	1110	1277	1694	2872	2096	1411	1594	1691	1361	2046	2602	2414	1896	2595	3063	2901	3103	3032	2604	2002	1043	2066	1680	3603	4910	4212	2762	4042	3587	3424	2377	1823	3336	3525	3106	3146	2176	2266
non-targeting_01583	negative_control__na	790	1707	441	1235	1875	1859	1868	2473	1964	1235	1721	1579	2170	3571	2682	1808	1746	1765	1589	2482	3525	2486	2760	2789	4002	3187	3329	3402	3046	2270	2270	2938	2684	4880	4625	6674	3849	4807	6250	4858	1985	1948	4128	5145	3845	3628	1876	2074
non-targeting_01570	negative_control__na	607	1187	375	967	1505	1548	1166	1189	1431	1468	1308	1353	1515	2757	1852	1465	1316	1526	1366	1803	2480	3568	1885	2411	2763	3078	3666	2685	1930	1724	1312	2114	2209	4054	3211	3557	2774	3653	4501	3389	1782	1315	3536	3828	3187	3629	1349	1690
non-targeting_01568	negative_control__na	640	1220	383	993	1616	1722	1175	1484	1936	1758	1203	1399	1532	3149	2117	1739	1280	1728	1575	2121	2902	2905	2057	2896	2714	3391	2842	2923	2431	2216	1464	2086	2784	3469	3366	4029	3225	3332	4388	3496	2044	1678	3200	3979	2858	3335	1992	2481
non-targeting_01539	negative_control__na	710	1335	332	1008	1422	1537	2969	2235	1694	1224	1324	1620	1726	3089	2120	1597	1481	1417	1374	1763	2451	2349	2360	2836	2006	3383	3006	3055	2773	1844	1245	1957	2140	4074	4791	4217	3219	2864	4346	3753	1553	2042	3624	5035	3784	3828	2260	1777
non-targeting_01564	negative_control__na	1034	1739	511	1401	2237	2574	2111	2468	2835	2695	2045	2175	2609	4503	2890	2463	2280	2259	2140	2998	4695	4401	2797	3379	3046	5068	4656	4622	3498	2592	1831	2343	2381	6066	5435	6115	4877	4611	5992	5138	2988	2473	5192	5836	4598	4628	2457	1963
non-targeting_01563	negative_control__na	746	1378	388	1042	2012	1729	1591	1823	1163	1102	1384	1520	1788	3210	2370	1634	1646	1544	1542	2099	2737	3322	1615	3252	2467	3284	3175	3074	2925	1730	1464	2149	2040	4548	4736	5006	3997	3796	5224	3878	2266	1673	4117	4162	3388	3849	1968	1856
non-targeting_01562	negative_control__na	699	1068	368	815	1308	1304	1228	1344	1577	1361	1483	1257	1473	2839	1905	1428	1256	1302	1234	1360	2106	2096	1616	2506	2042	2227	2945	3083	2450	1435	1165	2153	1999	3303	3359	4028	2448	3051	3626	3303	3183	1439	3118	3796	2731	3065	1495	1060
non-targeting_01561	negative_control__na	533	877	280	803	1011	1664	1133	1186	1127	1154	1078	1116	1284	2704	1795	1410	1067	1223	1154	1594	2724	1695	1607	2422	3190	2305	2865	3110	2765	1550	1206	1624	1366	3329	3087	4175	2992	2952	3525	2998	1823	1634	2853	4190	2497	2486	1500	1199
non-targeting_01560	negative_control__na	839	1501	393	1243	2046	1753	1997	2336	1454	1683	1341	1618	2052	3438	2670	1877	1696	2133	1864	2294	3536	3276	2306	2772	3631	4226	3762	2738	2364	2497	2436	2712	2554	4373	4311	5205	3935	3800	4958	4097	2412	1836	3974	4939	3229	3783	2645	2366
non-targeting_01559	negative_control__na	791	1400	442	1052	1491	1544	1805	2040	1730	1902	1451	1571	1561	3366	2044	1544	1499	1611	1163	1887	2810	2448	2120	2908	3100	3267	3125	3255	2569	2298	1731	2054	1613	4005	4585	5764	3585	3542	4887	3795	2055	1431	3834	4620	3036	3524	4231	2627
non-targeting_01557	negative_control__na	685	1249	399	1098	1244	1109	1471	1446	1723	2081	1345	1483	1698	3258	1963	1615	1396	1671	1231	1976	3183	3159	1590	2517	2774	3497	3269	3189	2614	1625	1486	2067	1596	3970	3863	5454	3306	3220	4626	3657	2149	1747	3424	4942	3279	3152	2144	2856
non-targeting_01596	negative_control__na	708	1226	402	1003	1476	1272	1411	1661	1897	1615	1254	1371	1785	2681	1974	1425	1347	1429	1208	1765	3157	1952	1852	2394	2483	2724	2710	2501	2256	1792	1361	1886	1607	3293	3537	3537	3021	3064	4204	3414	1810	1779	3267	3870	3316	3276	2075	1754
non-targeting_01582	negative_control__na	707	1250	404	1123	1693	1257	1655	1396	1398	1646	1482	1646	1806	3004	2257	1685	1411	1757	1466	1949	3343	3132	2415	3075	3469	3949	2846	3752	3587	1838	1408	1886	3166	3781	3217	4778	3014	3628	4829	3723	3136	1726	3841	4605	3863	3115	2563	1896
non-targeting_01569	negative_control__na	824	1542	431	1235	1663	2614	1665	1919	2185	1847	1469	1564	2309	3815	2607	2238	1814	1927	1601	2321	3427	3968	2403	2922	3319	3523	3804	3681	3054	2433	1521	2072	2188	4179	5527	5521	3525	3487	4508	4180	2155	2180	4032	5533	3329	3896	1611	1875
non-targeting_01585	negative_control__na	840	1521	389	1101	1789	1409	1754	2190	1768	1238	1424	1618	2070	3957	2562	1872	1612	1657	1597	2448	3323	3786	1978	3305	2945	3860	3716	3082	2952	2633	1440	3152	2634	4524	4659	4575	3795	3640	5166	4338	2776	3065	4148	4895	2736	3971	4014	2720
non-targeting_01609	negative_control__na	796	1470	438	1088	1486	1694	1893	1639	2079	1628	1493	1599	1940	3486	2346	1859	1640	2019	1701	2452	3341	4759	2445	2785	3055	4790	4221	3366	2674	2640	1541	1945	2145	4694	4961	5112	3319	4201	5209	4492	3739	3476	4225	4861	3391	4461	2714	2646
non-targeting_01608	negative_control__na	673	1239	398	963	2019	1824	1821	1923	2126	1598	1175	1550	1775	3042	2080	1421	1466	1631	1405	2725	4558	3536	2229	2704	2773	3886	3338	3966	3657	2987	2473	2759	3197	3510	2853	2261	2675	5191	6623	3668	4330	3494	3139	6033	5579	3271	6463	6537
non-targeting_01607	negative_control__na	824	1527	445	1196	2008	2340	1476	1712	2003	1648	1227	1355	2118	3509	2616	1835	1685	1760	1610	2544	4042	3099	1872	2322	2984	4018	3193	3346	2611	2038	1519	2760	2883	5377	5325	6608	4513	4857	5833	4398	3272	2659	4394	5915	3713	4691	1937	2067
non-targeting_01606	negative_control__na	898	1522	422	1347	1534	1572	1770	2234	1924	1723	1603	2051	2179	3639	2642	1834	1683	2084	1848	2105	3450	3496	2317	4348	3806	4667	3919	3713	2924	2466	2019	2877	2855	4589	3813	4703	3810	4752	5453	4481	2076	1958	4356	6097	4662	3716	1622	2019
non-targeting_01605	negative_control__na	762	1150	384	975	1171	1645	1783	1552	1401	1257	1420	1637	1935	3193	2162	1670	1506	1799	1412	2157	4105	3802	2009	2999	2626	3815	2883	2457	2193	2281	2003	2487	2760	4042	4448	4200	3718	4048	4764	3844	2618	1692	4322	3899	3108	3285	1559	2056
non-targeting_01604	negative_control__na	819	1434	515	1247	1852	1787	1480	1869	1520	1431	1610	1544	2107	3830	2728	2093	1748	1890	2069	2369	3368	3473	3146	3362	3254	3937	3644	3682	2926	2940	1786	2904	3298	4546	5121	4938	3379	4311	4274	4358	2285	1992	3863	5208	3874	3770	2353	1965
non-targeting_01603	negative_control__na	914	1542	460	1255	1649	2285	2012	2290	1805	1767	1517	1575	2217	4229	2708	2123	1964	2060	2042	2625	3933	4039	2925	2795	3230	3930	3814	4468	4028	2622	2185	4667	3398	4618	4353	5212	3996	4471	5585	4542	2314	1995	4438	4717	4144	4249	4276	3002
non-targeting_01602	negative_control__na	627	1408	345	964	1306	1567	1735	1871	2177	1798	1127	1450	1835	3197	2363	1634	1470	1345	1314	1810	2787	2742	1582	3139	3522	3412	3003	3540	2741	1488	993	2138	2380	3999	4038	5005	3029	3818	4467	3606	1933	1502	3610	3797	3436	3329	2632	2338
non-targeting_01601	negative_control__na	829	1272	445	1242	1879	2004	1230	1655	1683	2085	1535	1821	2168	3611	2208	2116	1801	1780	2013	1968	3757	3079	1859	2559	2749	4431	4798	3427	3245	2562	2037	2669	2447	4392	3951	4998	3857	3942	5467	3755	2134	2071	4198	4924	3984	3831	2389	2300
non-targeting_01626	negative_control__na	572	1031	333	959	1351	1220	1146	1059	1945	1653	1171	1273	1409	3031	1999	1546	1118	1377	1208	2067	2237	2566	1734	2664	3120	2934	2972	2506	2273	1795	1092	2692	2174	3316	2706	4297	3377	3103	4168	3678	2462	1732	3178	3348	2913	2759	2090	1393
non-targeting_01627	negative_control__na	717	1126	329	1021	1935	1573	1123	1988	1859	1403	1468	1648	1591	2838	2196	1556	1357	1635	1348	1384	2960	2260	1949	2301	2497	3382	3168	2691	2610	2497	1263	1604	1886	4256	3481	4443	4067	3642	4174	3622	2184	2115	3540	3688	3091	3377	2264	2044
non-targeting_01598	negative_control__na	703	1235	404	1041	1600	1311	1631	1491	1476	1218	1545	1642	1819	3234	2229	1735	1439	1551	1395	2266	3419	2747	2065	2446	2484	2973	3286	3037	2366	1548	1112	2023	2568	4119	4482	4744	3245	3605	4809	3846	5316	3095	3602	4481	2900	3300	1677	1668
non-targeting_01597	negative_control__na	664	1279	360	1034	1265	1856	1596	1727	1748	1007	1679	1420	1780	3379	2177	1646	1506	1730	1436	1986	3434	3269	2449	2089	2311	3533	3425	2924	2633	1934	1697	2552	2556	4074	3887	4743	3177	3816	4690	3877	2034	2058	3506	4538	3551	3427	2085	1780
non-targeting_01566	negative_control__na	694	1335	287	955	1562	1418	1261	1806	1106	996	1096	1409	1731	2977	2163	1804	1476	1625	1489	2527	3478	2958	1971	2363	3473	3409	3163	2579	1921	2415	1760	1686	1922	4584	4152	4664	3067	3549	4938	3962	1920	1365	3886	3501	3288	3438	1844	2395
non-targeting_01584	negative_control__na	855	1544	459	1229	1437	2014	1729	2277	2479	2200	1704	1710	2063	3883	2623	1953	1787	1989	1738	2500	3731	2738	2494	3390	2884	4344	3912	3621	3313	2586	2205	2943	2691	5216	5945	4883	3840	4628	4670	4748	2169	1912	4669	4918	4031	4043	1975	1797
non-targeting_01595	negative_control__na	792	1408	448	1088	1653	1589	1398	1817	1958	1444	1364	1562	1991	3502	2397	1774	1555	1690	1709	2171	2595	2851	2287	2450	2728	4055	3960	3612	3273	2098	1484	1998	2624	4447	4174	3789	3473	3419	5238	3894	2294	3076	4014	4702	4591	3849	2196	2891
non-targeting_01594	negative_control__na	542	1017	326	818	899	1250	1320	1280	1543	1382	1032	1154	1458	2622	1710	1451	1285	1323	1233	1805	2576	2065	1334	1918	2543	2658	3539	2562	2217	1376	837	1702	2112	3411	3218	3008	3422	2853	3612	2904	1596	1581	3118	4123	2923	2809	1454	1770
non-targeting_01593	negative_control__na	705	1455	415	1102	1681	1029	3744	4250	1839	1519	1346	1725	1926	3528	2203	1662	1462	1608	1646	2819	4222	3412	2374	3115	3097	3944	3405	5120	4301	2534	1692	3546	3191	4520	5653	5360	2910	3970	5230	3650	3391	3170	3538	3961	3252	3106	1925	1751
non-targeting_01592	negative_control__na	695	1360	380	945	1435	1393	1652	1887	1378	1427	1381	1372	1695	3320	2228	1625	1492	1588	1370	2273	3295	2755	2308	2485	2917	3342	3285	3588	3015	1704	1092	2539	1945	4207	2901	4160	2985	3782	5022	3747	3095	3188	3039	3988	3088	4013	1934	1749
non-targeting_01590	negative_control__na	702	1166	435	1087	1207	1181	1106	1293	1778	1871	1508	1776	1840	3437	2219	1681	1313	1693	1432	2416	3081	3275	2074	2859	3032	2885	3029	2776	2333	1942	1523	1988	2527	3656	3491	3799	3149	3640	4071	3534	3358	2268	3739	3859	3141	3828	2484	1646
non-targeting_01589	negative_control__na	756	1274	340	1008	1665	1885	1183	1659	1804	1550	1423	1577	1655	2417	1959	1477	1450	1659	1305	1605	2606	2500	1625	2171	2395	3653	3402	3113	2712	2018	1066	2037	2358	3653	3633	3706	2545	3498	4279	3180	1994	2148	3473	4741	3504	3402	2134	2937
non-targeting_01588	negative_control__na	662	1111	303	909	1511	1344	1469	1814	1703	1170	1153	1438	1707	2662	2015	1521	1485	1425	1160	1675	3463	2692	1558	2633	2793	3073	3258	3889	3517	1759	1288	1547	1655	3437	3082	4486	3077	3091	4116	3831	2498	2079	3422	4503	3322	3575	2004	1372
non-targeting_01587	negative_control__na	683	1140	334	983	1749	1406	1807	1349	1254	1313	1491	1541	1745	2714	1913	1301	1564	1382	1327	1795	2680	3492	1293	2236	2055	2688	2133	2827	2056	1557	956	1915	1325	3791	4603	4908	3851	4194	4115	3872	3410	2728	3878	3888	3213	3325	2054	1764
non-targeting_01586	negative_control__na	809	1462	496	1244	1807	2004	1318	2157	1736	1375	1780	2134	2247	4286	2852	2119	2041	1921	2152	2843	3485	3649	2395	3746	3525	3482	4324	4291	3888	2616	1745	3832	3335	4991	4834	5217	4833	4994	6535	4575	1718	1928	4798	6155	4680	3989	3248	2549
non-targeting_01628	negative_control__na	594	1103	344	823	1647	1356	1175	1507	1685	1249	972	1002	1426	2563	1775	1374	1199	1308	1153	1563	2360	2140	1708	2198	2485	1932	2382	1916	1540	1435	826	2570	2260	3631	3229	4013	3070	3208	4001	3397	2156	1259	3779	5029	3044	3167	1970	1554
non-targeting_00987	negative_control__na	552	1086	335	826	1059	1484	982	1137	1602	1663	1241	1205	1435	2141	1848	1316	1056	1216	1174	1323	2619	1740	1621	1709	2515	2516	2775	2018	2060	1917	1206	1554	1688	3143	3344	3777	3082	3192	4012	2930	1890	1320	2876	3836	2971	2975	2185	2087
non-targeting_00921	negative_control__na	697	1187	419	928	975	1393	1401	1760	1848	2019	1146	1250	1522	3022	1886	1685	1454	1390	1449	1597	3272	3647	2121	2426	2627	2998	2691	3345	3163	1754	1435	2394	1752	3919	4647	4212	3521	3605	4737	3322	2137	1399	3200	3687	3056	2985	1484	1642
non-targeting_00985	negative_control__na	550	1048	343	896	1423	1237	1121	1318	1937	1690	1565	1512	1466	2864	1827	1464	1335	1380	1263	1568	2685	2448	1704	1827	2095	3005	2482	3094	2665	1443	1779	2177	2336	3370	2627	3856	2829	3254	4166	3387	2050	1772	3072	3754	3003	2928	2759	1141
non-targeting_00333	negative_control__na	724	1486	418	1109	1341	1442	1588	1780	1925	2111	1488	1638	1974	3206	2339	1893	1617	1741	2153	2164	3894	2987	2285	3479	3574	4094	4107	3797	3226	1914	1192	3335	3847	4742	3846	4976	3544	3868	4350	4163	2662	2053	4319	5484	3518	4158	7649	2201
non-targeting_00332	negative_control__na	999	1572	544	1509	1241	1993	1868	2171	3268	2533	1826	2477	2470	4928	3208	2175	2011	2174	1995	2604	4056	3597	2918	3621	3727	4770	4911	4536	3764	3131	2484	2562	2669	5301	4634	4936	3918	4672	5340	4897	2524	1627	5155	6123	3908	4549	4029	2840
non-targeting_00331	negative_control__na	648	1122	356	874	1641	1911	1062	1318	1011	1136	1238	1137	1664	2798	2026	1377	1249	1557	1427	1885	2954	2726	1845	2323	1957	3762	3312	2991	2475	2124	1587	1985	2954	3298	3373	3719	3052	3207	4054	3164	1937	1329	3541	4011	2684	3210	2333	1830
non-targeting_00330	negative_control__na	751	1254	387	1063	1606	1325	1085	1610	2204	1875	1485	1515	1725	3619	2168	1721	1537	1467	1848	1692	3969	2795	2259	2370	2780	2692	3511	3352	2583	1786	1428	2490	2399	4109	3716	4844	3294	3661	5083	3927	2145	1593	3785	4122	2815	3447	1694	1376
non-targeting_00329	negative_control__na	877	1342	439	1102	1789	1824	1731	2030	2234	2082	1486	1643	1843	3020	2223	1732	1540	1662	1590	2497	2891	2762	1900	2346	2781	2959	4017	3366	2610	2139	1803	2703	2393	3927	4149	5095	3939	4113	4682	4068	1812	2005	4217	4732	3013	3645	1949	2038
non-targeting_00328	negative_control__na	705	1323	406	992	1374	1663	1605	1567	1374	997	1281	1434	1830	3403	2279	1639	1397	1586	1421	2012	3872	2248	2812	2161	3762	3746	3714	3517	2508	2493	1594	2759	2498	5037	5939	6277	4835	4494	6116	4138	2668	2358	4181	5451	4045	4027	2281	1957
non-targeting_00327	negative_control__na	714	1214	400	986	1029	1327	1549	1746	1321	1017	1176	1390	1502	2553	2017	1707	1370	1359	1258	1901	2612	2756	1642	2633	2095	4362	3077	2797	2398	1452	922	1903	1711	3666	3700	3652	3445	3313	4609	3234	2924	1885	3300	3641	3288	3036	1684	1586
non-targeting_00326	negative_control__na	830	1402	397	1098	2056	1797	2078	2769	1194	1802	1645	1438	1997	3292	2333	1753	1694	1894	1523	1688	3334	2599	2610	3345	3154	3726	3010	3591	2987	2062	1368	2542	3469	3983	4071	3992	3663	3448	5517	3728	3393	1907	3318	3778	3677	3520	3637	2383
non-targeting_00325	negative_control__na	820	1522	496	1221	2042	1907	1135	1861	1721	1942	1561	1770	2194	3769	2452	1862	1639	1809	1451	2524	3374	3100	2240	3130	3272	3698	3644	3151	2685	2554	1915	2508	1845	4504	4307	4183	4298	4026	4830	4011	2660	1836	3950	5296	3441	3752	3228	1989
non-targeting_00324	negative_control__na	879	1549	382	1340	1346	1620	1898	1857	1158	1462	1825	2177	2150	3794	2746	2051	1858	2125	1833	2569	3673	3663	2724	2760	3863	4795	4171	3752	3128	2547	2065	3309	2239	4974	5341	5599	4782	5130	6431	4236	3583	2284	4786	4686	4069	4440	3289	3070
non-targeting_00336	negative_control__na	843	1686	473	1171	1574	1571	2051	2637	2462	1920	1457	1468	1863	3915	2557	1923	1747	2014	1651	2844	3645	3453	2560	2472	3114	4446	4526	4045	3724	2245	1619	2561	2421	4986	6272	4749	4323	4621	5253	4533	2604	2495	4434	6728	3820	3987	2191	2209
non-targeting_00349	negative_control__na	611	1071	349	974	1382	1796	1103	1275	1452	1416	1256	1276	1599	2920	1885	1479	1133	1324	1437	1700	2754	2240	2602	2922	2527	2889	3021	2995	2653	1261	1193	2308	1985	3806	3415	4247	3502	3650	5006	3406	2050	2498	3127	4270	2593	3218	2805	2845
non-targeting_00334	negative_control__na	707	1282	389	1127	1508	1646	1440	1768	1520	1524	1840	1411	1641	3344	2283	1643	1474	1487	1483	1544	3464	4046	2937	2845	2712	3537	2823	3983	3059	2126	1383	3298	2786	4043	3202	4536	4366	3740	4697	4117	1749	1599	3694	3317	2877	3259	1776	2312
non-targeting_00323	negative_control__na	632	997	327	851	1671	1647	1304	1192	1579	1255	1161	1343	1381	2645	1840	1304	1203	1354	1254	1551	2323	2450	2001	2240	1657	2487	2496	2377	2311	1927	1283	1737	2141	3259	3674	3636	2821	3217	4049	3220	1940	1626	3857	3893	2929	3283	3305	4020
non-targeting_00321	negative_control__na	770	1535	391	1078	1789	2160	1991	2461	1892	1316	1474	1491	1967	3299	2565	1871	1774	1705	1559	2319	3618	3280	1444	2663	2573	2846	2714	3506	2971	3235	1823	2589	1835	3981	4414	4516	3581	4146	5401	3915	2204	2024	3431	4822	3118	3519	3307	2530
non-targeting_00159	negative_control__na	829	1464	480	1234	1778	2087	1809	1960	1712	1389	1631	1881	2067	3826	2611	2113	1845	2415	1946	2323	3510	3720	2367	3672	3338	4004	4417	4086	3491	3168	2046	3013	3266	4834	4949	5901	3501	4788	5019	4815	3256	2722	4581	4816	3503	4054	2483	3457
non-targeting_00317	negative_control__na	870	1456	439	1131	2031	2188	2088	2022	1725	1953	1785	1781	2280	3917	2679	1962	1890	2356	1751	2429	4180	3217	2773	2969	3175	4516	3330	3168	3199	2801	1743	2941	3535	5015	4570	4646	4118	5049	6025	5052	2944	2358	4500	5510	3838	3444	2575	2409
non-targeting_00316	negative_control__na	593	1132	334	902	1063	1318	1866	2036	1544	1431	1296	1300	1626	2573	1776	1267	1206	1338	1092	1341	1575	3415	1979	1699	2242	2303	2266	3077	2295	2057	1313	1808	1684	3404	3254	3757	3189	3516	4538	3562	2400	3018	3540	3232	2858	3048	1261	1457
non-targeting_00315	negative_control__na	803	1300	355	1088	1713	1944	1293	1482	1651	1285	1348	1702	1704	3016	2552	1643	1430	1426	1476	2058	3141	2888	1829	3344	3530	3485	3488	3019	2379	2080	1368	2623	2633	3753	4664	4966	2892	3535	4514	3389	1965	1189	3819	4116	3649	3255	1626	1694
non-targeting_00314	negative_control__na	702	1331	428	1090	1394	1593	1521	2638	1971	1669	1447	1456	1898	3582	2337	1912	1448	2044	1464	2050	4101	2964	1409	2995	3281	4115	3756	3142	2614	2717	1707	2100	1823	4527	4449	5589	4150	3553	5240	3853	2646	2486	4050	4432	3776	3425	2459	2210
non-targeting_00313	negative_control__na	741	1376	402	1125	1796	1895	1825	1932	2060	1880	1635	1387	2023	3511	2623	1720	1715	2185	1837	2155	4094	2460	1724	4259	3175	3463	3314	4035	2846	2072	1709	2728	2595	4406	4490	4268	3916	4227	5733	4074	1947	1906	3954	6132	4023	3480	2831	3339
non-targeting_00312	negative_control__na	739	1246	407	1049	2103	1611	1511	1685	2542	1513	1221	1527	1759	3209	2347	1565	1455	1689	1402	1470	2569	2948	2358	2531	2625	3031	2747	2927	2385	2415	1589	1844	2289	4586	3718	6910	4243	3980	5239	3583	1763	1951	3435	4152	3239	3403	1711	1818
non-targeting_00311	negative_control__na	547	936	307	851	1265	1604	948	1617	995	972	900	1198	1161	2584	1557	1245	1139	1210	1369	1416	2588	2630	1628	2032	1948	2706	2576	2197	1429	1567	1624	1994	1558	2640	3550	3448	2857	2923	3961	3181	1712	1254	2880	3391	2387	2520	2442	1952
non-targeting_00310	negative_control__na	797	1302	396	1106	1533	2120	1310	1608	2082	2043	1309	1837	1749	3184	2308	1797	1685	1670	1768	2212	3448	3086	1950	3478	2952	3288	3297	3179	2774	1890	1521	3129	2743	4365	5146	4541	3827	3907	4521	4071	2037	1702	3892	4914	3638	3888	1840	1321
non-targeting_00309	negative_control__na	724	1361	367	1087	1045	1530	1631	1484	2181	1444	1552	1639	1892	2922	2144	1874	1595	1678	1759	1995	3181	2251	1877	2486	2026	3315	3503	2822	2425	2546	1211	2015	2133	4224	4361	6045	3846	4102	5753	3891	2402	2034	3753	5003	3209	3347	1398	1571
non-targeting_00308	negative_control__na	781	1414	458	1081	1857	1927	2074	2314	1803	1441	1490	1610	1754	3343	2299	1594	1569	1643	1405	1950	3057	2800	1889	3463	3086	3435	3452	4190	2879	1719	1447	2505	1758	4624	3673	4759	3618	4065	4391	3756	3814	2922	3691	4372	3557	3512	3582	1847
non-targeting_00322	negative_control__na	696	948	366	1046	445	490	145	130	654	590	1033	1263	1664	2652	1681	1393	1252	1772	1377	31	98	104	178	95	37	261	495	586	661	884	721	1138	1266	3154	281	316	3349	3821	4946	3739	915	748	3086	166	132	2688	64	43
non-targeting_00293	negative_control__na	844	1370	456	1095	2035	2332	1661	2229	2087	1547	1297	1566	2063	3365	2329	1631	1549	1895	1491	2414	3688	2570	2500	2687	3285	3611	2817	3232	2937	2309	1619	2135	2786	4425	4177	5144	3539	3732	4398	3975	2903	1617	4382	5505	3759	3463	2181	2187
non-targeting_00335	negative_control__na	744	1410	352	892	1962	1238	1325	1400	1440	1400	1154	1508	1780	3154	2123	1630	1438	1530	1396	1897	2872	1968	1705	2728	2875	3181	3705	3009	2493	1362	1817	2258	2422	4262	3348	3336	2619	3629	4703	3709	2770	1911	3420	4082	3330	3386	2104	1583
non-targeting_00294	negative_control__na	669	1256	387	1050	982	1628	1355	1292	1057	1006	1242	1378	1605	3157	2071	1771	1506	1723	1395	2372	2695	3144	1600	2164	2555	2916	3419	3043	2999	2373	1320	1379	2152	4100	5152	5119	2953	3421	4908	4231	3977	1390	3547	3910	3280	3886	2535	2045
non-targeting_00364	negative_control__na	876	1595	502	1322	1619	1953	2046	2607	2779	2282	1800	1892	2027	3907	2780	1842	1778	1980	1709	2495	3886	4025	2818	3091	3515	4313	3029	4532	4099	2596	1801	2875	2420	4661	4717	5663	4529	4447	5495	4339	2263	2130	4469	4192	4080	4266	2621	2334
non-targeting_00363	negative_control__na	653	1208	313	973	1279	1649	1478	1494	1880	1398	1545	1612	1613	2603	2132	1460	1356	1595	1304	1638	3170	3018	2241	2600	2271	2491	2778	3558	2637	2025	998	1679	2258	3628	3239	3922	3309	3273	4639	3611	1514	1740	3199	3668	2684	3344	1774	1613
non-targeting_00362	negative_control__na	783	1398	349	1037	1439	1454	2038	1874	1132	943	1390	1409	1779	3045	2047	1754	1549	1541	1307	2022	3596	2870	1965	2061	3269	3568	3546	3429	3291	2349	2091	2521	2709	4025	4827	3718	3235	3538	3892	3364	2120	1735	3271	4098	3127	3308	1755	1576
non-targeting_00361	negative_control__na	892	1693	506	1404	2163	1922	2035	2253	2842	2859	1820	2336	2355	4760	2941	2379	2023	2241	2035	3297	3565	5389	3230	3042	3164	4648	3680	4199	3625	2770	2179	3319	3095	5188	5958	10411	4279	4851	5890	4459	3342	3674	4929	5346	4492	4124	3101	2313
non-targeting_00360	negative_control__na	727	1337	396	1174	1073	1352	1733	1650	1617	1454	1708	1589	1930	3104	2269	1831	1687	1778	1188	1995	3531	2954	2362	2483	3197	4022	3180	3079	2963	2477	1777	1918	1801	4015	4093	5133	3020	4341	5585	3685	2376	2084	4150	4518	2528	3585	6545	2370
non-targeting_00359	negative_control__na	657	1026	295	894	1597	1873	1088	1100	1493	1374	980	888	1205	2499	1780	1346	1076	1278	873	1563	3807	2144	1747	2036	2240	2580	2644	1897	1306	1639	1281	1478	1305	3767	3425	3706	2639	2542	3437	2826	1747	2055	3211	3848	3229	2762	1475	1519
non-targeting_00358	negative_control__na	573	1125	373	926	1018	1237	1512	1662	1382	1209	1209	1519	1323	2873	1749	1447	1330	1428	1211	1567	2257	3259	1722	2760	2988	2519	1986	2514	2267	1871	1267	1854	1412	3440	3587	3426	2761	3059	3992	3567	1886	1535	2943	3156	2627	3027	1778	1498
non-targeting_00357	negative_control__na	674	1274	403	1028	1845	1583	1802	1461	1788	1420	1451	1351	1920	2877	2283	1776	1461	1482	1484	1887	3397	2526	2242	2946	2611	3105	3380	2781	2549	1703	1475	2353	2398	4224	3588	5117	3434	4511	4898	4477	2794	2140	4098	4870	3315	4135	3493	1738
non-targeting_00356	negative_control__na	765	1351	447	1204	2088	1824	1847	1819	1973	1634	1777	1757	1833	3327	2420	1720	1800	1841	1575	2100	3362	3004	2754	3163	3041	2636	3103	3342	3092	2927	1570	2746	2246	4184	3467	4037	3008	3231	4659	3719	1998	2222	4081	4219	3471	3703	5167	3070
non-targeting_00355	negative_control__na	785	1418	423	1050	1767	2323	1680	1823	1695	1689	1422	1578	1800	3468	2230	1868	1483	1842	1678	1897	3058	2636	1753	2510	2907	3261	2580	3371	2427	2085	2115	4612	3192	3733	4513	3836	3970	3713	5020	3366	2382	3213	3703	4953	2971	3672	4095	2459
non-targeting_00354	negative_control__na	721	1225	368	1077	1262	1265	1598	2232	1489	1294	1570	1608	1899	3224	2171	1828	1581	1489	1517	2225	3397	2601	2381	3291	3483	3501	4070	3208	2650	2206	1630	2168	1721	4676	4752	5273	3749	3908	4956	4280	2344	1736	3681	4820	3269	3248	1779	2155
non-targeting_00366	negative_control__na	753	1207	367	1058	1418	1801	1136	1459	1467	1203	1542	1551	1920	3457	1954	1718	1349	1799	1439	2261	3008	2916	1973	2583	2345	3437	2915	2351	2190	2453	1428	2270	2028	4156	4386	4914	3259	3444	4216	3660	1594	1398	3610	4252	3236	3185	2132	1620
non-targeting_00438	negative_control__na	847	1521	330	1172	1744	2220	1656	2197	2081	1959	1662	1722	2125	3920	2452	2010	1796	1961	1745	2293	3875	3000	2204	3246	2946	3759	3629	3557	3217	2483	1663	2688	2692	4796	3952	4646	3570	4138	5847	3986	2734	2471	3834	5435	3469	3843	2670	1816
non-targeting_00353	negative_control__na	757	1319	442	1069	1948	1806	1675	1843	1815	1467	1250	1422	1922	3312	2371	1806	1414	1698	1704	2161	3554	3401	2519	2997	3326	3447	3197	3667	3058	2646	2122	2582	2320	4240	4743	5132	3863	4309	4851	4199	2315	1949	3782	4268	3633	3437	1671	1972
non-targeting_00352	negative_control__na	787	1544	441	1208	1518	1839	1490	2211	1596	1533	1562	1691	1954	3838	2441	1952	1772	2013	1824	2160	3596	3350	2110	3441	3193	3711	3328	3043	2779	2298	1569	2652	2248	4526	4028	5295	4043	4052	5522	4259	6351	2830	4244	4715	3833	4093	3340	2688
non-targeting_00337	negative_control__na	737	1196	364	1036	1582	1746	1275	1115	1733	1450	1383	1454	1826	3173	2170	1684	1567	1625	1554	2457	2901	3121	2697	3022	2854	3051	2572	3219	2959	2393	1658	2664	1984	3914	3853	4638	3574	3590	4900	3703	2316	1988	3705	4364	3827	3566	2264	1992
non-targeting_00348	negative_control__na	822	1423	468	1222	1653	1409	1534	1499	1582	1373	1614	1678	2186	4083	2580	2343	1587	1898	1674	2566	3861	3891	3044	3949	4400	3608	4749	3784	2742	3380	2183	2729	2297	4407	6248	6727	4114	4444	5450	4864	4785	3059	4288	5583	3784	4798	3939	2618
non-targeting_00347	negative_control__na	886	1444	466	1257	2279	2039	1598	1935	1681	1686	1725	1814	2418	3523	3030	1926	1815	2127	1897	2662	3591	3651	2267	3511	3171	4246	4548	3326	3289	2825	2077	2967	1977	5282	4456	5893	4401	4290	5894	4390	2288	1988	4568	5235	3508	4114	3319	2061
non-targeting_00346	negative_control__na	720	1504	394	1149	1637	1964	1528	1868	2468	2269	1472	1739	1832	3337	2171	1668	1573	1878	1739	2094	3041	3351	1867	2818	2763	4114	3865	3341	2877	2372	1494	2057	1921	3813	4752	5121	3774	4023	4942	3853	2229	2079	3620	5554	3935	3848	1813	1890
non-targeting_00345	negative_control__na	779	1357	357	1110	1722	1998	1634	2148	1565	1634	1649	1509	1845	3594	2412	1922	1607	1749	1594	2038	3001	3636	2328	2534	2753	4170	3456	3512	3108	2815	1824	1889	2217	4142	6915	5421	3807	4419	5650	4229	2438	2624	3878	4487	3648	3752	2044	1955
non-targeting_00344	negative_control__na	691	1317	399	1055	1607	2027	1267	1591	2950	2543	1775	1866	1900	3209	2337	1910	1708	1733	1712	3305	4651	5412	2933	3128	2301	3895	4863	7076	5994	2335	1755	4988	4276	4636	4659	5831	3234	5758	6568	4186	8401	9199	4095	4790	3531	3581	6043	6020
non-targeting_00343	negative_control__na	664	1157	356	924	1138	1081	679	982	757	641	861	906	1521	2776	1957	1581	1319	1381	1299	1716	2588	3009	1590	1901	1392	2297	3052	3038	2275	1365	973	1313	1328	4145	2924	2377	3219	2845	3539	4146	2378	1493	3457	3765	2337	3452	2061	1786
non-targeting_00342	negative_control__na	664	505	286	974	448	287	181	175	386	211	225	273	1467	3362	1433	1387	692	1393	891	589	448	2125	1918	180	404	2222	1772	244	164	486	424	148	396	1252	226	216	2491	283	264	2510	407	268	1679	507	526	1198	233	182
non-targeting_00341	negative_control__na	729	1328	422	1091	1387	1550	1351	1624	1914	1530	1512	1648	1915	3155	2284	1834	1412	1853	1508	2298	3567	3253	2531	3544	2543	4338	3290	3533	2666	2679	1756	2556	1797	4869	5349	4860	3719	4226	5507	4098	2451	3227	4363	5314	3537	3742	2092	1942
non-targeting_00340	negative_control__na	733	1270	428	1079	1961	2127	1512	1553	2287	2283	1377	1923	2042	3270	2295	1790	1364	1901	1496	2488	4062	3328	1857	4064	3587	3776	3220	3158	2814	2674	1818	2529	2581	4377	4423	4972	3482	4080	4854	4173	3005	3169	3905	5163	4134	3796	3744	3484
non-targeting_00339	negative_control__na	757	1574	416	941	4063	1991	1818	2330	1894	1627	1491	1588	1880	3473	2591	1742	1678	1848	1556	2097	3543	3519	1891	2718	2150	4688	3011	3045	2782	2207	1675	2684	2740	4718	3573	4486	3619	4195	4924	3926	2796	2213	3850	4495	3049	3469	1939	2159
non-targeting_00338	negative_control__na	887	1620	419	1285	1728	2114	1942	2311	2124	1611	1898	1909	2201	4331	2648	2034	1945	1919	1731	2282	4070	4288	2540	3099	3189	4274	3809	4401	3390	2274	1594	2813	2950	5184	7058	5756	3457	4742	6370	4617	3009	2263	4850	5427	4265	4865	3117	2833
non-targeting_00307	negative_control__na	834	1499	448	1318	1955	1831	2155	2104	1928	1551	1670	2109	2231	3457	2775	2037	1681	1857	2021	2241	3639	3334	2278	3898	3769	4059	4294	3298	2836	2478	1729	2445	2987	4738	4139	5149	4265	4304	5662	4440	2165	1743	3809	4693	3629	4433	1617	1470
non-targeting_00306	negative_control__na	779	1267	411	1208	1290	1285	1607	1949	1916	1928	1661	1720	1901	3021	2486	1858	1507	1822	1699	2341	3097	3067	3296	3051	2981	3608	3860	2903	2474	2088	1890	2169	2040	4210	4385	4215	3326	3534	4439	4756	2605	1899	3801	4314	3730	3588	2566	2092
non-targeting_00305	negative_control__na	678	1136	368	982	1389	1468	1528	1694	1376	1350	1240	1233	1570	2806	1997	1663	1448	1321	1369	1809	2710	2969	1758	2348	3028	3837	3676	3244	2281	1483	1511	1589	1995	4066	4363	5339	3220	4428	4591	3847	1687	2284	3611	4680	2730	3721	2220	2249
non-targeting_00304	negative_control__na	768	1388	383	1077	1806	1866	1784	1774	1856	1652	1353	1420	2041	3548	2376	1878	1518	1841	1386	2178	3138	2930	2338	3066	2777	3509	3341	3870	3035	1713	1539	2314	2440	4150	4524	5630	3601	3734	4142	4198	2386	1914	3923	4632	3220	3654	2023	1517
non-targeting_00272	negative_control__na	521	1081	291	899	1064	984	1274	1572	2410	1918	1368	1199	1433	2402	1583	1227	1133	1245	1260	1855	2841	2045	1556	1421	2137	2584	3598	1993	1801	1344	1486	1776	1564	3385	3931	3089	2588	3108	3615	2810	2179	1400	2646	3676	2775	2703	2483	2068
non-targeting_00271	negative_control__na	575	1094	381	893	1312	1330	1459	1405	1407	1179	1397	1320	1321	2599	1680	1331	1241	1160	1078	1818	2362	2602	1738	2131	2450	2637	3360	2026	1941	1730	1620	1697	1695	3789	3043	4591	2995	4161	4186	3686	1789	1557	3058	2940	3305	3229	1641	1760
non-targeting_00270	negative_control__na	608	1080	397	967	645	460	261	419	702	669	1237	1054	1578	3109	1993	1476	1222	1311	1339	627	982	2430	1340	487	616	2279	2448	2213	2076	1560	1274	1448	1513	3935	873	838	2799	1959	1898	3430	1607	1362	3400	1419	1426	3097	339	220
non-targeting_00269	negative_control__na	687	1324	342	1072	1204	1718	1476	1255	1780	1552	1117	1586	1610	3220	1894	1639	1455	1660	1518	1482	3110	2934	1327	2512	2576	3615	2962	2814	2137	2112	1347	2186	1782	3963	3631	4027	3438	3466	3897	3499	2296	1523	3471	4016	3511	3133	2471	2102
non-targeting_00268	negative_control__na	795	1385	369	1083	1265	1279	1657	1506	1903	1483	1527	1539	1626	3134	2233	1818	1583	1592	1320	1782	2776	3041	2132	2757	2291	3454	3502	2787	2846	1822	1667	1728	2088	4346	2795	4023	3430	3380	4409	3741	2210	1704	4022	4060	2986	3210	1477	1169
non-targeting_00267	negative_control__na	692	1239	368	991	1816	1837	1667	2024	2109	1493	1467	1576	1743	3034	2206	1665	1532	1559	1467	1838	2780	2649	1453	3231	2286	3317	2569	2913	2474	2108	1551	2188	2183	3571	4110	4864	3472	3055	5052	3920	1731	1475	3657	3595	3047	3316	1647	1599
non-targeting_00266	negative_control__na	603	1044	301	843	1189	1212	1190	1677	1016	947	1295	989	1342	2277	1609	1306	1194	1145	1164	1317	2221	2393	1657	1879	2041	3072	2423	2161	1947	1223	906	2390	1653	2968	2867	2809	2675	2827	3658	2670	1207	1283	2994	2965	3166	2579	1197	1737
non-targeting_00265	negative_control__na	623	762	299	963	381	320	221	256	466	469	378	460	1625	3030	1949	1499	1146	1540	1086	813	987	2527	1094	346	256	2442	2311	692	508	1818	1272	517	909	2485	173	255	2766	474	599	3460	599	671	3050	972	706	1963	218	597
non-targeting_00277	negative_control__na	723	1209	353	1042	1995	1387	1958	1958	2387	2396	1263	1337	1740	3309	2135	1923	1458	1684	1298	1791	2681	3263	2051	2162	2636	3968	3271	2829	2189	2048	1443	1891	2031	4162	3874	4674	3091	3302	3550	3825	2227	1864	3866	4979	3887	3207	1829	2528
non-targeting_00290	negative_control__na	723	1480	431	1165	1678	2205	1964	2321	1680	1837	1460	1913	2016	3292	2275	1924	1428	1731	1598	2307	3066	4359	2289	3123	2894	4417	3944	2891	2710	2364	1579	2739	2961	4308	4436	4982	3481	4240	4982	4286	3237	2570	4268	4783	3565	4083	1874	2201
non-targeting_00264	negative_control__na	596	923	365	887	1267	1362	1032	1035	1677	1503	1120	1453	1692	2742	1844	1479	1370	1336	1507	1923	3043	3372	2304	2516	2722	3261	2368	3308	2748	1783	1484	1960	3021	3949	4628	5549	4094	4248	4682	3369	1833	1714	3515	4285	3236	3253	1557	1685
non-targeting_00263	negative_control__na	767	1463	371	1101	1881	2126	1488	2069	1572	1207	1561	1471	1774	3355	2440	1716	1765	1483	1533	2060	3292	3502	1950	3353	3414	3955	3623	2441	2238	1889	1825	2116	1977	4241	4228	4800	3297	3753	4962	3845	1784	1772	3725	4460	3008	3726	1731	2001
non-targeting_00262	negative_control__na	656	1283	401	1072	2151	1975	1244	1688	2114	1438	965	1179	1642	3110	2354	1717	1491	1472	1531	1887	3513	2637	1517	2656	3162	3430	3524	2902	2504	1928	824	2170	2618	3915	3996	4584	3437	3869	4593	3511	2193	1975	3234	4099	3398	3376	3321	3204
non-targeting_00259	negative_control__na	709	1238	350	980	1646	1626	1515	1815	2399	1940	934	1427	1792	3583	2213	1761	1430	1509	1321	1978	3286	2886	1961	2391	2469	3724	2903	3935	3166	2367	2174	3103	2203	3794	3686	4347	3507	3809	4581	3624	2474	1528	3884	4046	3176	3579	2015	2647
non-targeting_00258	negative_control__na	741	1383	394	1084	1295	1533	1246	1908	2057	1592	1396	1710	1933	3158	2396	1678	1425	1542	1331	2712	3410	2359	1869	2570	3033	3267	3832	3178	2546	1920	1278	2199	1770	4415	4383	5290	3634	3325	4822	3668	2888	2254	4229	4260	3125	3807	2017	1468
non-targeting_00257	negative_control__na	656	1201	373	987	1199	1514	1111	1192	1915	1437	1342	1361	1837	2790	2065	1782	1202	1566	1259	2166	2376	2968	2328	2115	2611	3324	4099	2787	2172	1599	1338	2403	2399	3798	3944	3941	3407	3512	4812	3699	3700	2054	3583	4649	3108	3470	2387	2813
non-targeting_00256	negative_control__na	528	895	314	796	1421	1577	1071	1207	1475	1342	795	1136	1374	2172	1599	1114	1105	1041	1134	1493	2026	1956	1279	1975	2011	2185	2209	2210	1596	1339	1100	1318	1613	3206	3194	3757	2405	3052	3927	3077	1471	1094	2687	2916	2348	2411	1887	1261
non-targeting_00255	negative_control__na	857	1402	435	1180	2186	2067	1745	2196	1699	1837	1724	1606	1848	3934	2557	2089	1559	1841	1572	2579	3725	2865	2158	3454	3668	3462	3979	3752	3245	2264	1618	2187	2271	4103	4078	5191	4105	3606	4951	4311	2403	2059	4235	4609	3304	3668	2180	2245
non-targeting_00254	negative_control__na	706	1310	352	1003	1289	1586	1625	2010	1634	2064	1380	1261	1686	2919	2171	1650	1446	1509	1093	2045	3284	3433	1963	2803	2652	3781	3040	3025	2673	1862	1246	2144	1999	4437	4366	5459	3269	4074	4756	3919	3985	4304	3835	4920	2964	3430	4820	2982
non-targeting_00253	negative_control__na	809	1401	486	1216	1857	1691	1846	2027	1909	1387	1446	1519	1863	3597	2587	1903	1658	1728	1452	2388	3436	2973	2660	3094	4712	4897	4403	3684	2838	1915	1236	2645	2462	4600	4461	4995	3742	4004	5399	3968	2393	1867	3878	4923	3003	3961	1948	2327
non-targeting_00252	negative_control__na	873	1669	362	1214	1662	1880	1911	2091	2458	1735	1710	1817	2081	4141	2630	2070	1879	1838	1842	2417	3748	3454	2968	3796	3240	4094	4749	3761	3197	3147	1952	3316	2635	4780	6091	6818	4333	4750	5125	4706	2474	2030	4528	5527	3699	4029	3462	3450
non-targeting_00251	negative_control__na	726	1313	414	1135	1432	1379	1282	1481	2309	1730	1542	1793	2127	3817	2425	1718	1545	1896	1719	1829	2779	3223	1970	2698	3184	3703	3050	2984	2394	2091	1518	2673	2108	4216	4620	5571	3767	4023	4630	3638	2107	1476	3747	3492	2909	3661	2499	1771
non-targeting_00250	negative_control__na	595	894	348	972	1069	1513	1222	1507	1899	1117	1344	1151	1518	2639	1875	1486	1277	1420	1382	1621	2955	3266	1487	2447	2818	3106	3118	2680	1974	1477	1310	1947	2702	3600	4814	3873	3116	3220	3607	3466	3061	2001	3393	3692	3111	2951	2779	1577
non-targeting_00249	negative_control__na	817	1567	494	1245	1659	1550	1478	1759	2026	1832	1707	2181	2025	3995	2742	1938	1703	2098	1785	2298	3723	3754	2558	3240	3430	3562	4115	3375	2834	3105	2164	2622	3501	5127	4934	6041	4168	5150	6950	4756	2651	3409	4573	5137	4008	4635	2582	2236
non-targeting_00248	negative_control__na	597	925	384	910	1167	1336	968	1552	1726	1570	1283	1315	1554	2523	1617	1416	1000	1289	1117	1662	2496	2418	1771	2211	2262	3045	3587	2809	2489	1564	1228	2399	2539	3092	2898	4501	3032	2931	4007	3220	1683	2341	2946	3368	2413	2868	1660	1428
non-targeting_00247	negative_control__na	358	606	163	517	934	1278	635	716	672	474	831	788	900	1600	1068	735	709	789	518	884	1394	990	873	1024	1162	1561	1459	1796	1552	1251	709	641	444	1966	1717	2155	1459	1526	2116	1795	1054	860	2037	2108	1771	1410	1218	1091
non-targeting_00246	negative_control__na	749	1262	384	960	1312	2022	1653	1663	2110	1735	939	1489	1773	3231	2441	1681	1663	1549	1417	1985	3438	1941	1903	2191	3038	3748	3215	2259	2210	2043	1819	2043	2637	3935	4423	3972	3570	3633	5039	3683	2421	1906	3602	4125	2844	3764	3568	2899
non-targeting_00273	negative_control__na	780	1767	515	1297	1567	1470	1806	2312	2876	3018	2016	1757	2267	4043	2604	2018	1936	2184	1972	1733	3563	3470	2191	3361	3506	4567	4568	5038	4261	2249	1778	3452	3481	5147	5051	4609	4032	4362	5477	4682	2565	3978	4078	5672	3512	4372	2532	3436
non-targeting_00365	negative_control__na	916	1537	469	1315	1671	2173	1569	2464	1959	1467	1804	1764	2507	4099	2967	1979	1860	1974	1720	2299	3543	3425	2362	4120	3911	3007	4171	3762	3099	2853	2264	2688	2870	4350	4655	6495	4200	4420	5448	4503	2772	2052	4873	5128	4942	4273	2775	2227
non-targeting_00274	negative_control__na	645	1205	380	1059	1325	1349	1069	1656	1664	1400	1478	1534	1733	3043	2230	1641	1531	1435	1287	2151	2956	3847	2642	2525	1974	3780	2567	3009	2655	2875	2184	2493	1703	4119	3894	4038	3555	3935	4984	3374	2384	2713	3701	3872	3191	3314	1638	2142
non-targeting_00260	negative_control__na	913	1633	473	1256	1806	2821	1702	2269	1739	1761	1492	2057	2050	4109	2912	2046	1749	1884	1676	2661	4372	3377	3339	3207	2759	4369	4839	3947	3027	2762	1704	2366	2369	4973	5433	6003	4078	4395	5873	4580	2563	1775	4208	5899	3944	3511	3403	3224
non-targeting_00303	negative_control__na	611	1108	336	919	1345	1479	1090	1582	1307	1175	1281	1627	1456	2789	1750	1417	1272	1420	920	1978	2394	2528	1425	2449	2542	3327	3167	2867	2515	1456	1097	1818	2000	3185	3894	3798	2830	3238	4200	3111	2724	2090	3294	3560	2636	2926	1753	1859
non-targeting_00302	negative_control__na	782	1328	408	1104	1799	1986	1723	1772	2058	1673	1678	1566	2022	3279	2770	1753	1899	1683	1614	2332	3931	3577	2217	2878	3358	4096	3798	3967	3726	2022	1615	2985	2908	4573	4370	5485	4216	4330	6612	4470	2486	1870	4450	4561	2893	3458	3615	4103
non-targeting_00301	negative_control__na	819	1271	397	1131	1640	1597	1315	1947	2351	2113	1516	1679	2001	3268	2243	1858	1816	2101	1715	2387	3388	2880	2490	2531	3521	3386	4051	4404	3609	2865	2038	2327	2249	4198	4135	5355	3587	3717	5567	4104	3141	3541	4288	4514	3830	3955	2203	1788
non-targeting_00300	negative_control__na	755	1369	395	982	2139	1740	1641	1777	1828	2084	1208	1485	2026	2845	2178	1743	1569	1900	1542	2847	2706	2572	1823	2908	3142	3416	3016	3420	2895	2452	2178	2477	2172	3923	5211	4734	3004	3764	5392	3895	2406	3318	3762	4717	3793	3528	3674	2971
non-targeting_00299	negative_control__na	786	1267	414	1030	1265	1649	1505	1807	1913	1893	1319	1481	1686	3206	2180	1857	1595	1537	1455	1914	3784	2986	1861	2538	3250	3374	2981	2996	2529	1944	1283	2350	2573	4417	4634	5672	3623	3679	4793	4083	2094	1396	3846	4704	3243	3657	1785	2031
non-targeting_00298	negative_control__na	742	1478	380	1076	1395	1722	2253	2547	1107	1142	1481	1640	1817	3132	2617	1924	1683	1803	1358	2487	3402	3335	2164	3547	2397	3161	3736	3074	2919	2141	1312	1543	1702	4188	3470	3464	2838	3783	4973	3582	4298	2646	4049	3896	3113	3409	2905	1708
non-targeting_00297	negative_control__na	654	1269	347	916	1803	1708	1572	1670	1105	1109	1237	1321	1732	2939	2259	1701	1407	1836	1311	1767	3664	2464	2185	2524	2523	3064	2330	3596	2398	2410	1998	2397	1846	3875	3713	4132	2931	3449	4327	3688	2148	2067	3607	4024	3562	3086	1932	1827
non-targeting_00296	negative_control__na	522	994	322	777	1411	1462	1122	1152	1367	1220	1020	1153	1515	2540	1637	1335	1222	1522	985	1658	2427	1751	2185	1601	2370	2784	2657	2536	2538	1823	1580	1270	1375	3693	3967	5640	3245	2955	3655	3413	2053	1697	3488	3301	2208	2841	2169	1496
non-targeting_00295	negative_control__na	630	1194	333	900	1686	1571	1260	1942	1707	1489	1235	1194	1652	2809	2040	1710	1297	1491	1404	2060	2529	2661	1666	2476	2582	3685	3424	2947	2633	1375	1093	1815	2073	3887	4275	4075	3030	3303	4176	3630	2394	1820	3321	3427	2881	3428	1669	1568
non-targeting_00320	negative_control__na	673	1169	372	980	1469	1654	1448	1865	1514	1244	1297	1157	1644	3019	2340	1675	1283	1714	1293	1853	2660	2840	2318	1835	1973	4013	3639	2697	2626	2549	1327	1601	1685	4042	3818	4184	3566	3376	4229	3318	2648	2064	3768	3364	2676	3106	1570	1388
non-targeting_00350	negative_control__na	722	1188	396	996	1460	1482	1367	1568	1406	1281	1550	1536	1899	2718	2341	1859	1557	1697	1601	1987	3086	2699	1504	2216	3160	3389	2912	3890	2980	2254	1791	2507	1943	4560	3803	4742	4032	4017	5302	4272	2502	1630	3995	4705	3431	3880	2378	1739
non-targeting_00291	negative_control__na	623	1185	337	876	1677	1270	1213	1438	2088	1480	1128	1224	1819	2627	1951	1460	1419	1413	1382	1666	2541	2537	1698	2386	3546	3212	2406	2577	2191	1372	1799	2736	1765	3320	3671	3569	2721	2795	3606	3401	1666	1406	2939	3311	1961	3055	1547	1195
non-targeting_00351	negative_control__na	718	1377	353	1048	1479	1618	1240	1716	1614	1452	1474	1545	1718	3376	2291	1861	1488	1705	1433	1889	3288	2877	2138	3012	1978	3333	3522	3285	3322	1925	1730	2397	2443	3935	4067	3933	3682	4297	5740	3792	3847	1963	3716	3542	2582	3727	2224	2285
non-targeting_00278	negative_control__na	743	1451	442	1159	1625	1616	1413	1549	2324	1974	1714	1495	2184	3080	2342	1886	1605	1917	1664	3002	3480	3723	2175	2197	3331	3079	3602	3770	3387	1943	1275	2824	2605	4248	3985	4617	4496	4231	5195	3959	2782	2663	4446	5000	3345	3797	2333	1709
non-targeting_00289	negative_control__na	714	1317	394	1099	1544	1816	1733	1724	1616	1590	1550	2017	1935	3031	2089	1898	1739	1595	1484	2203	3372	2845	1767	1993	2184	3110	3274	3275	2849	1775	1607	2195	2559	3915	2628	3087	3492	3569	4741	3765	4131	3218	3882	4074	2224	3404	2205	1379
non-targeting_00288	negative_control__na	792	1337	386	1026	1676	1483	1513	1960	1890	1715	1473	1286	1651	3270	2139	1674	1757	1607	1472	1825	3133	2631	1698	3133	2723	3080	3272	3714	3300	2396	1268	2146	1671	3994	4027	4185	3566	3466	4378	3738	1929	1956	4012	4365	3481	3336	2798	1898
non-targeting_00287	negative_control__na	877	1542	430	1156	1455	2131	1756	2133	2169	1569	1389	1782	2164	3408	2593	2215	1859	1988	1881	2359	3852	3809	3208	3197	3828	4090	3837	3416	3149	2316	1776	2845	2998	4956	4918	5603	3626	4137	6213	4937	2002	2136	4663	5837	3769	4311	2294	1994
non-targeting_00286	negative_control__na	568	1056	359	918	1356	832	1465	1475	1727	1189	1137	1037	1586	3023	2116	1622	1414	1362	1294	1662	3335	2424	1403	2796	2994	2501	3125	2979	2222	1813	1509	2154	3467	3734	3466	4166	3132	3762	4452	3034	2282	1887	3501	4557	2820	3156	2759	3606
non-targeting_00285	negative_control__na	659	978	422	991	1923	1005	1280	1241	2653	1781	1230	1575	1840	3339	2208	1809	1480	1585	1617	1514	2196	3408	2307	2127	2115	2813	3070	3208	2825	2562	2027	1878	2078	4009	2639	3641	3079	2837	3358	3680	2749	2116	3865	4849	2727	3283	1027	1091
non-targeting_00284	negative_control__na	831	1439	402	1198	1435	1707	1298	1742	1889	1894	1373	1750	1908	3744	2437	2032	1674	2003	1865	2185	3556	2877	2775	3066	2725	3625	4357	4116	3285	2178	1708	2300	2001	4608	4409	4899	3783	4261	5114	4025	2423	1735	4086	4152	3490	3454	1852	1666
non-targeting_00283	negative_control__na	525	939	301	836	822	980	1008	1220	1251	1271	1256	1095	1389	2664	1694	1310	1311	1298	1109	1649	2936	2101	1325	1779	2220	2910	2931	3239	2757	1560	1181	1524	1910	3183	2707	3664	2528	2562	3164	2983	1836	1530	3377	3737	2461	2907	1620	1241
non-targeting_00282	negative_control__na	576	962	301	964	1163	1154	1276	1237	1178	821	1090	1408	1691	2308	1789	1388	1283	1593	1098	1609	3414	2133	1818	2219	2483	2862	3851	2333	1605	2174	1214	2005	1951	3965	3631	4275	3010	2921	4465	3617	1605	1504	3114	4175	2617	3241	3920	1717
non-targeting_00281	negative_control__na	863	1465	487	1295	1610	1308	1515	1908	2217	1892	1753	1670	2373	3926	2815	2345	2098	2198	1843	2812	4065	3677	2802	4289	4382	4589	4963	4633	4231	2686	1862	2645	3471	5509	5726	6682	4940	5037	7093	4857	2654	2294	4954	5721	4609	4175	2371	2193
non-targeting_00280	negative_control__na	623	1086	403	996	940	754	1053	1380	2101	1767	1286	1164	1626	2613	1795	1714	1264	1351	1495	1731	2304	2096	1636	2698	2856	2499	2767	2618	1947	1907	1242	2201	2077	3774	3596	7604	2950	3660	4552	3399	2666	2234	3429	3932	2870	3290	1849	1864
non-targeting_00279	negative_control__na	696	1138	396	992	1451	1426	1457	1626	1246	1133	1346	1282	1722	2953	2029	1658	1299	1445	1181	1832	3417	2610	1433	2649	3687	3438	3363	2207	1718	1698	1590	1883	2187	3846	4348	5707	3301	3054	4736	3178	2127	1439	3510	4430	3254	3056	1598	1403
non-targeting_00292	negative_control__na	559	801	256	720	976	1096	634	897	1243	1088	1022	987	1271	2743	1706	1191	1236	1115	1118	1504	2386	3457	1240	1847	2000	2274	2383	1656	1518	1347	1557	1206	1745	2699	2614	2578	2618	2843	3492	3113	1658	1848	2515	3331	2906	2803	1199	1964
non-targeting_00276	negative_control__na	800	1535	403	1200	1773	1638	1768	2171	2052	1558	1535	1821	2111	3297	2481	2002	1805	2067	1556	2660	3432	2482	2591	2693	3077	3965	3238	4131	3030	2013	2277	2615	3029	4415	3965	6094	4224	4297	5640	3942	4339	2788	4189	5003	4183	4262	2704	2040
non-targeting_00275	negative_control__na	708	1144	307	959	1199	1323	1242	1341	1330	1105	1330	1535	1620	2775	1878	1488	1432	1595	1479	1952	2567	2570	1541	2128	2334	2766	2834	2521	2719	2161	1248	2153	2506	3574	3487	3932	3700	3155	4370	3821	2178	1595	3919	3983	2658	3425	3449	2435
non-targeting_00245	negative_control__na	715	1135	365	985	1298	1340	1478	1529	1575	1554	1504	1572	1566	3322	2177	1365	1333	1433	1330	2046	3018	2075	1756	2673	2279	2850	1862	2634	1713	1726	1741	1712	1893	4301	3875	4660	3411	4103	4596	3945	2285	1839	4063	3438	2509	3896	3198	1459
non-targeting_00367	negative_control__na	736	1317	354	1114	1171	1445	1225	1450	1082	1284	1292	1407	1614	2959	2026	1663	1445	1770	1179	1755	2737	2757	1911	2338	3329	3464	2585	3637	2748	2290	1698	1772	2480	3495	3536	5078	2814	3672	4440	3516	1875	1786	3303	4472	2940	3027	2634	1858
non-targeting_00368	negative_control__na	715	1354	422	1118	1543	1757	1392	1884	1909	1759	1214	1745	1943	3221	2346	1906	1613	1675	1776	1853	3482	2975	1919	2889	3216	4351	3192	3322	2908	2126	1559	3020	2393	4310	3966	4880	3593	4062	5074	4246	3067	3529	3930	4926	3729	3715	2204	1852
non-targeting_00456	negative_control__na	671	1262	409	844	1618	1524	1315	2155	1706	1291	1151	1284	1750	2853	1944	1640	1179	1418	1129	2400	3618	3753	1874	3063	1743	4121	2778	2044	2464	2015	1539	2218	2639	3909	4274	3839	3043	3993	5189	3738	2354	2596	3800	3869	3621	3126	1977	1808
non-targeting_00468	negative_control__na	757	1320	432	1123	1872	1802	1583	1860	2398	1531	1246	1551	2187	3265	2670	1937	1762	1995	1814	2292	3889	3510	2083	4001	3226	4737	4081	3980	3280	2881	1652	3122	2524	5030	4813	6508	4301	3705	5215	3916	2199	2420	4548	5490	4254	4040	3707	3488
non-targeting_00452	negative_control__na	936	1507	520	1310	1988	2079	1865	2014	1862	1435	1756	1683	2362	4082	2923	2112	1768	2092	1621	2558	4200	3892	2611	3506	3403	4822	4067	4337	3511	2247	2332	2847	2861	4966	4725	5156	4380	5343	5830	5207	4540	7293	4870	6718	4712	4626	2707	2781
non-targeting_00451	negative_control__na	638	1288	334	1045	1157	1545	1282	1624	1826	1485	1200	1623	1743	3068	2039	1697	1550	1476	1529	1916	3208	3131	2069	2296	2957	3451	2596	2930	2535	1664	1284	2402	2266	3450	3977	4014	2977	3870	4914	3208	2836	1645	4045	5505	3772	3723	2093	1424
non-targeting_00450	negative_control__na	715	1109	324	972	1350	1694	1182	1241	1302	1436	1039	1401	1809	3072	2171	1627	1411	1639	1456	1772	3075	3099	1823	2323	3607	2884	3447	2616	2684	3051	1696	2654	2434	4451	3629	4995	3422	3957	4733	3818	2808	1942	3634	3759	3484	3395	2184	4656
non-targeting_00449	negative_control__na	818	1239	423	1046	1439	1389	1305	1832	2557	1746	1290	1301	1928	3205	2278	1801	1661	1771	1419	2253	3842	2399	1951	2629	3160	4208	3588	3231	2931	2194	1406	1852	2242	3883	3653	3925	3805	3718	4819	3582	2137	1629	3852	4913	2924	3452	2630	4646
non-targeting_00448	negative_control__na	646	1160	345	915	1128	1390	1410	1759	1506	1521	1394	1471	1627	3031	2080	1551	1360	1288	1114	2237	2687	2733	2819	2578	2576	3417	2446	3027	2030	1365	1391	1615	1558	3601	2942	3989	2728	3040	3794	2961	1821	1676	3237	3401	2621	3474	3448	3389
non-targeting_00447	negative_control__na	856	1381	492	1261	1825	1664	1540	1607	1906	1600	1571	1506	2427	3445	2475	1931	1728	2020	1530	2682	3827	3199	1931	3768	3381	3078	3716	3021	2975	2097	1952	2253	2975	4226	3673	5421	4217	5002	5477	4237	5602	3580	4353	5774	4143	3902	3482	3418
non-targeting_00446	negative_control__na	853	1375	448	1199	1954	1903	1170	1643	2008	1773	1573	1815	2154	3566	2780	1896	1709	2112	1887	3008	4074	3158	2534	3128	3305	3504	3782	3972	3299	2670	2070	2973	2240	5699	6145	6344	4431	4775	5842	4515	2639	2672	4276	4659	3438	3910	2933	2359
non-targeting_00445	negative_control__na	784	1517	478	1221	1511	1635	1721	1934	1904	1891	1688	1923	1917	3252	2366	1794	1649	1793	1706	2382	3734	2766	2209	3182	2961	3731	3889	3694	3268	2399	1702	2679	2490	5372	5792	6335	4893	4527	6438	4571	2928	2058	4481	5237	3720	4122	1900	2578
non-targeting_00444	negative_control__na	794	1242	406	1112	1431	1342	1500	1621	1386	1538	1541	1377	1780	3707	2451	1659	1645	1725	1515	1583	2786	3134	2485	2915	3316	2691	2921	3077	2247	2103	1749	1771	3074	4312	4225	5154	3642	4063	4929	3936	2708	2593	4164	5167	3421	3871	2806	2477
non-targeting_00413	negative_control__na	599	1112	303	1105	1315	1548	1417	1252	1670	1048	1314	1521	1636	3008	2026	1498	1463	1411	1225	2161	2710	2671	2174	3142	3235	3281	2744	3244	2555	1968	1351	1874	1875	3820	4693	4006	3318	3247	4606	3155	1596	1653	3467	3359	2529	3109	2179	2390
non-targeting_00443	negative_control__na	768	1156	451	1031	2076	1665	1245	1775	1934	2002	1316	1408	1838	3470	2072	1740	1449	1756	1692	2913	3811	3009	1976	3348	2946	3262	3058	2667	2305	2024	1338	2440	2544	4012	4171	5010	3819	4036	5034	3518	2064	2096	4095	4057	3370	3837	2297	1587
non-targeting_00412	negative_control__na	707	1227	354	986	1518	1438	1653	1676	1336	1427	1352	1451	1994	3135	2141	1720	1465	1548	1248	2034	3410	3105	2344	2655	2753	3301	3959	3058	2597	1712	1470	1204	2015	4489	4472	3875	3732	3526	4542	4319	1889	2095	3533	4554	3189	3310	2200	1913
non-targeting_00467	negative_control__na	522	849	258	720	1241	854	1054	1178	1084	739	1138	984	1289	2182	1611	1380	1043	1174	1204	1408	1991	2319	1455	1936	1997	3185	2954	1844	1498	1194	1000	1428	1962	3054	2379	3921	2691	2347	3715	3189	1700	1785	2616	3658	3139	2503	2466	1980
non-targeting_00442	negative_control__na	606	1191	384	916	1423	1143	1347	1497	1424	1326	1295	1437	1579	2662	2092	1668	1317	1715	1448	2075	2757	2422	1867	2093	2603	4164	3920	3101	2508	1955	1966	1766	2201	3836	3877	4472	3167	3620	5472	3938	1975	2705	3369	4421	2895	3321	1472	1603
non-targeting_00232	negative_control__na	779	1470	408	1309	1843	1572	1346	1771	1277	1092	1637	1620	1946	3756	2409	1793	1722	1714	1713	2083	3501	3047	1792	2749	3595	3526	3359	3023	2433	2726	1988	2238	3727	4292	4113	4705	3262	4223	5363	4053	2148	1626	3921	4570	4248	3644	2806	2816
non-targeting_00425	negative_control__na	686	1236	336	1077	1952	1578	1529	1729	1574	1565	1347	1512	1806	3315	2164	1585	1404	1808	1267	2534	3066	2803	2392	2407	2705	2906	2983	2730	2243	3186	1868	1928	2343	4299	3555	4807	3305	4060	5294	3565	2740	1999	3816	4824	3614	3537	2447	2515
non-targeting_00437	negative_control__na	656	1191	389	891	1285	1623	1405	1325	1739	1186	1079	1231	1920	3236	2007	1578	1486	1626	1432	2000	3276	3143	2430	2871	2107	2173	2491	3134	2873	2280	1470	2691	1976	4046	4099	4267	3182	2982	4260	3224	2123	1996	3681	4729	3317	3069	2421	3463
non-targeting_00436	negative_control__na	898	1561	532	1280	1907	2087	1807	1624	1858	1457	1661	1893	2203	4129	2697	2180	1906	2126	2009	2715	3298	3959	2953	3212	3120	4145	3569	3497	3214	2315	2787	2469	2215	5381	5693	6067	4001	4772	6023	4704	4318	2890	5237	5025	3860	4222	2532	2222
non-targeting_00435	negative_control__na	820	1283	385	1051	1765	2345	1693	1859	2362	1851	1572	1775	1861	3267	2441	1840	1595	1589	1549	2049	2766	2441	1951	2767	2734	3748	3438	3509	2928	2793	1771	2643	2444	4370	5184	4892	4016	3917	4824	4405	3856	4151	4094	4990	4788	3978	1952	1919
non-targeting_00434	negative_control__na	615	1023	320	891	1010	1339	1083	1461	1726	1381	1145	1567	1494	2884	1671	1522	1224	1509	1293	1557	1990	2900	1827	2951	2332	2895	3267	2882	2371	1466	1420	2143	1936	3192	3000	3349	2723	2946	4283	3032	2025	2282	3161	3786	2437	2865	1784	1443
non-targeting_00433	negative_control__na	832	1387	394	1153	1669	1561	1655	2006	1980	1508	1289	1618	1764	3552	2019	1834	1406	1613	1439	1931	3237	3346	2790	3268	3007	3735	3762	3181	2689	2591	1392	2226	2838	4275	4467	5081	3685	4368	5441	4180	2970	2765	3443	4749	3215	3944	2024	2536
non-targeting_00432	negative_control__na	804	1556	428	1284	1906	2299	1310	1552	2357	1963	1503	1805	2413	4141	2780	1958	1940	1791	1787	2745	4402	3875	3297	3693	3079	4123	3312	4123	3711	1923	1160	2948	2428	5122	4779	5934	3788	4115	5226	4678	2862	1612	4504	5248	3988	4260	2658	2353
non-targeting_00431	negative_control__na	595	1052	371	1020	1707	1705	994	1127	2193	1652	1124	998	1682	3157	2060	1451	1212	1513	1356	2021	2753	3444	2021	3173	2870	3288	3750	2835	2250	1660	1202	2427	1370	3515	3984	3769	2643	3859	3724	3441	2668	1282	3110	4780	3261	3010	1589	1067
non-targeting_00455	negative_control__na	656	1157	375	1084	1833	1675	1151	1057	1461	1435	960	1213	1760	2967	2401	1659	1490	1756	1432	2158	3073	2147	2158	2258	3115	3189	2956	2736	2338	2243	1444	1637	2608	4233	4059	3783	2937	3708	4619	3319	6652	4069	3487	3782	2418	3369	2275	2418
non-targeting_00458	negative_control__na	742	1538	386	1153	1998	2035	1658	1731	1029	1056	1521	1714	1812	3488	2364	1717	1572	1557	1752	2591	3333	3514	1761	3906	2879	3707	3486	3535	2993	1884	1317	2865	2329	4649	5597	5762	3724	4468	5219	4179	2305	1912	3802	4495	3137	3724	2399	2944
non-targeting_00459	negative_control__na	535	1013	275	924	807	758	785	964	1017	837	1312	1180	1508	2720	1752	1521	1201	1364	1070	1448	1770	1759	1745	1695	2385	3295	2693	2819	1882	1600	1575	1416	1250	3246	2089	3251	3036	2643	3653	3061	1835	1187	2997	2898	1488	2904	5246	2262
non-targeting_00488	negative_control__na	637	1171	373	818	1095	1140	1477	1642	1702	1470	1163	1058	1381	2366	1803	1536	1390	1546	1430	1377	2460	2546	1848	1884	1779	2485	3519	2408	1909	1751	1160	2016	1727	3677	4170	5176	3261	3020	3364	3060	1861	1592	3227	3685	2511	2815	2111	2351
non-targeting_00487	negative_control__na	780	1261	431	1102	2048	1815	1404	1265	1815	1266	1267	1435	1977	3376	2424	1746	1657	1511	1318	2350	3338	3109	2594	3145	3796	3782	3588	2976	2690	2204	1535	2154	2365	3866	4142	4137	3878	4197	6103	4586	2451	2439	4130	4195	3518	3913	3563	2217
non-targeting_00499	negative_control__na	730	1481	437	1287	1664	2233	1880	1931	2048	2201	1517	1571	2054	4070	2439	1710	1702	1963	1587	2159	4364	4002	2779	3152	4161	3882	3562	3763	2966	2192	1618	3402	3148	4580	4781	5787	3541	4016	5858	4466	2442	2908	4168	5518	3513	3870	2383	1995
non-targeting_00486	negative_control__na	801	1250	403	1199	1647	2044	1336	2044	2167	1689	1550	1520	1930	3212	2431	1926	1500	1800	1475	2335	3338	2789	2188	2785	2982	4080	3681	2961	2445	1877	1833	2268	2246	4208	3431	4153	3569	3750	5000	3944	1961	1639	4014	4765	3455	3594	2480	2193
non-targeting_00484	negative_control__na	656	1214	369	908	1487	1366	1603	1806	2187	1803	1140	1512	1861	2919	1958	1630	1431	1446	1548	2038	3022	2471	2284	2566	2897	2976	2757	3114	2383	2449	1668	2881	2598	4027	4234	3555	3242	3473	4501	3371	2369	1400	3733	3597	2941	2870	1475	2630
non-targeting_00483	negative_control__na	760	1446	434	1001	1490	1352	1596	1916	1791	2020	1395	1678	1956	4030	2457	1762	1708	1816	1641	2346	3427	3592	2925	3563	3564	3386	4281	4118	3183	3069	1407	2138	2922	4699	5089	5830	3714	3979	4960	4455	2551	2526	4029	5338	4389	3729	2796	3192
non-targeting_00482	negative_control__na	856	1548	498	1219	1710	2031	1442	1968	1782	1861	1606	1763	2131	3898	2593	1846	1781	1861	1550	2858	3800	3797	2469	3487	3315	3696	3050	3532	2685	2146	1439	2383	3244	4350	4646	5422	3594	4538	6084	4100	2194	2134	4486	4353	4036	4066	2947	2793
non-targeting_00481	negative_control__na	749	1286	364	1068	1836	1790	1772	2052	1143	1072	1648	1407	1760	3162	2235	1692	1520	1665	1306	2077	3101	2856	2021	3230	2906	3234	3395	3052	2287	2467	2059	2659	1959	4029	3790	4339	3487	3222	4715	4240	1933	2593	3937	4598	4162	3320	1726	2725
non-targeting_00480	negative_control__na	793	1359	526	1317	1794	1356	1523	1558	2068	2216	1598	2041	1973	3574	2778	2260	1942	2227	2037	2321	3386	2404	2298	3162	3525	4112	3450	3035	2593	2649	1759	2448	2968	4781	5314	6828	3928	4622	5159	4643	2378	2116	4252	5010	2920	4257	4962	3140
non-targeting_00479	negative_control__na	752	1407	475	1106	1136	2109	1539	1993	1747	1455	1384	1305	1956	3399	2152	1730	1588	1669	1654	2590	3987	2818	2184	2599	2752	3548	2878	3821	3085	2715	2159	1767	2275	4473	5134	5140	3637	4216	4818	4246	2671	1797	4123	4695	3700	3599	3003	2056
non-targeting_00478	negative_control__na	723	1272	284	1050	1043	1191	1328	1424	1724	1501	1132	1364	1710	2815	2014	1571	1322	1673	1379	1851	2784	3008	2050	3312	2892	2742	3187	2836	2369	1882	1462	2348	2177	3922	4184	4277	3022	3398	3486	3875	2301	2920	3605	4497	4081	3204	1929	1599
non-targeting_00477	negative_control__na	772	1306	398	1166	1860	2154	1389	1720	1993	1389	1539	1638	1834	3503	2350	1666	1433	1523	1809	2238	2981	2942	1982	2364	2227	3119	3675	3600	3217	1630	1334	2766	2223	3698	3759	4002	4129	3839	4479	4064	2350	2799	3625	3959	3687	3981	3169	2803
non-targeting_00476	negative_control__na	823	1305	393	1037	1738	1575	1459	1637	1807	1409	1485	1685	2028	3346	2036	1803	1626	1677	1393	2164	3357	3526	2216	3623	3200	4118	4002	3040	2573	2313	1204	2074	2056	4087	4216	5335	3631	3834	5335	3685	3352	2823	3962	5132	4113	3590	1542	1397
non-targeting_00475	negative_control__na	594	1147	329	948	1184	1265	1407	1519	1005	889	1111	1427	1649	2750	1943	1573	1401	1449	1247	1503	3018	2398	2403	2371	2576	2404	2614	2919	2196	1680	1711	1888	1967	3467	3222	3683	3146	3735	4011	3450	1725	2072	3271	3657	2477	2839	1743	1722
non-targeting_00474	negative_control__na	612	1209	367	883	1165	1442	1291	1691	1564	1162	1064	1158	1696	2506	2111	1737	1281	1541	1296	1814	3404	2026	1575	1952	2431	3560	3265	2742	2597	1762	1526	1913	1925	3305	2949	4135	3070	3459	4503	3215	1797	1479	3830	3262	2492	3263	2998	1942
non-targeting_00473	negative_control__na	838	1718	439	1209	1732	1772	1563	2014	1776	1802	1518	2045	2075	3942	2794	2035	1886	2058	1864	2590	3497	3073	2108	3068	3053	3846	3411	3922	2980	2260	1315	2721	3240	4765	4164	4732	4181	3638	4879	4405	2259	2438	4142	4802	3686	3891	3500	2764
non-targeting_00472	negative_control__na	793	1306	405	1051	2083	1729	1016	1678	1766	1186	1584	1487	1860	3154	2079	1591	1675	1619	1857	1806	3588	3319	2005	3054	3113	2962	3382	3576	3293	2095	2042	2414	2655	4320	6107	5143	3066	4051	4649	4016	2452	1974	4332	3890	3450	4029	2059	2119
non-targeting_00535	negative_control__na	791	1248	416	1185	1345	2227	1752	1891	1927	1782	1454	1553	1936	3503	2325	1572	1499	1870	1510	2266	4098	3382	2490	3190	2313	4105	4054	3428	2894	2683	1918	2231	3103	4123	3511	5194	3588	4402	4357	3671	1809	1727	3858	5582	4295	3723	2581	1472
non-targeting_00470	negative_control__na	872	1353	452	1187	2272	2058	1424	1588	2463	2132	1628	1719	2016	3232	2664	1919	1944	1915	1690	2046	3111	3269	1528	3144	3201	4751	4181	3135	3152	2004	1514	2041	2538	4892	4537	5227	4074	4034	5693	4858	4805	2959	4430	5745	4603	4399	2225	1994
non-targeting_00454	negative_control__na	684	1082	400	1111	1603	1998	1436	1771	1412	2092	1246	1854	1761	2893	2559	1662	1489	1514	1562	2179	3018	2428	1759	2908	3167	2985	3537	3495	3046	1968	1444	3276	2342	3731	3708	4395	3548	3920	4795	3513	1907	2049	3669	5006	3540	4010	5175	2737
non-targeting_00466	negative_control__na	744	1354	398	962	1178	1390	1428	1970	1774	1588	1436	1421	1668	3030	2132	1523	1228	1602	1459	1783	3009	2230	1712	3098	3359	3242	3327	2899	2492	1974	1387	2027	1565	3707	4588	4513	3094	3580	4396	3784	2265	1778	3635	3814	2994	3017	1745	1747
non-targeting_00465	negative_control__na	672	1418	390	1153	1643	1963	1677	1689	1789	1438	1617	1625	2179	3567	2466	1812	1632	1842	1872	2233	3487	2968	2356	3346	3549	3413	3226	2854	2610	2593	1444	2688	2647	4312	3487	3471	3709	3786	5278	4015	1969	2414	3681	4651	3664	3509	1840	2590
non-targeting_00464	negative_control__na	757	1405	398	1048	928	1149	1424	1634	2029	1392	1172	1501	1952	3497	2598	1860	1486	1743	1570	2243	3246	3229	2538	3212	2862	4426	2635	3252	2549	2232	1725	3066	2183	3978	4625	5263	3277	5201	5664	4322	2683	2235	4282	5068	3903	4144	3306	1968
non-targeting_00463	negative_control__na	931	1615	466	1148	1526	1540	1603	2128	1701	1605	1788	1841	2060	3911	2817	1943	1677	1893	1596	2914	4181	2606	2495	2397	3648	3620	3496	3314	3051	2804	1148	3334	3102	4480	4843	4141	4463	4731	5341	4052	2299	2026	4890	4905	3948	4161	2516	1641
non-targeting_00462	negative_control__na	729	1331	408	1004	1522	1545	1325	1529	2144	1749	1163	1492	1818	3314	2397	1675	1564	1769	1491	2201	2927	3192	2445	3538	2987	3684	3389	2941	2436	1907	1513	2453	2090	4405	4267	4147	3397	3976	4464	3980	2665	2036	4372	4941	3747	3596	2419	1941
non-targeting_00461	negative_control__na	887	1514	454	1245	1595	1491	1583	1685	1618	1563	1756	1987	2132	4351	2893	2181	1803	2000	2003	2529	4671	3377	2725	4071	3440	3835	3925	3287	3379	2411	2058	3447	3375	5037	4415	5712	4061	4776	5953	4529	3046	2838	5227	5819	5021	3763	2649	2466
non-targeting_00460	negative_control__na	596	1170	499	1087	1162	1390	1375	1291	1808	1639	1536	1477	1917	3396	2087	1750	1467	1664	1390	2181	3981	3282	2101	3368	3110	4119	2589	3168	2959	2236	1654	2206	2032	4017	3843	4027	3033	4017	4883	3890	1955	1683	3869	5351	4018	3006	1901	2238
non-targeting_00429	negative_control__na	720	1128	403	941	985	1492	1614	2231	1475	1157	1523	1332	1742	3033	2266	1682	1431	1436	1290	1824	3094	2777	2221	3089	3250	3890	2779	2759	2334	1929	1872	2262	3494	3942	4881	5060	3538	3674	4527	3784	2742	2290	3568	4535	3567	3543	1999	1807
non-targeting_00428	negative_control__na	669	1258	330	983	1306	1631	1352	1595	1364	1174	1250	1811	1815	3210	2025	1577	1819	1723	1446	2399	3734	3283	1232	2300	2183	3514	2856	3061	2932	1542	1666	1690	2658	3933	3589	5065	3260	3594	4385	3667	2053	1666	3628	3197	3405	3648	3164	2735
non-targeting_00427	negative_control__na	820	1557	369	1194	2076	1369	2156	2445	2194	1483	1499	1614	2068	3945	2641	1901	1551	1996	1533	2588	2765	3493	3111	3370	2725	3246	3510	3549	3604	2823	2242	2439	2755	4169	3988	5016	3761	3652	5058	4361	3948	2838	3846	4492	3589	3609	2831	2609
non-targeting_00395	negative_control__na	562	1110	376	757	1002	1488	1260	1571	1221	1028	1089	1015	1456	2307	1881	1404	1216	1388	1032	1891	2259	2196	1632	2589	2201	2465	2339	2704	1963	2066	1751	1745	1699	3386	4858	4867	2860	3338	3628	3180	2023	2000	3074	3972	2967	2730	3971	3001
non-targeting_00378	negative_control__na	751	1316	405	1119	1299	1529	1739	1750	1759	1694	1420	1295	1680	3161	2222	1557	1538	1716	1717	2272	3303	3143	2206	2271	2771	3369	3272	2998	2643	2137	1729	2204	2727	4476	4867	4310	3457	3816	4545	3786	1763	1621	3891	3699	3144	3420	2958	1639
non-targeting_00394	negative_control__na	745	1131	361	952	2118	1748	1223	1688	1148	1160	1195	1471	1833	3122	2065	1550	1391	1727	1409	1665	3596	3433	1698	2449	2601	2556	3174	2655	2207	2524	1423	2305	1919	4094	4980	4916	4002	3610	4582	3707	2329	1638	3899	3844	3024	3275	2015	1717
non-targeting_00392	negative_control__na	906	1622	531	1280	1086	873	679	509	1529	1588	1436	1424	2199	4007	2701	2294	1850	2081	1422	1536	2681	3690	2630	781	791	5184	4356	2034	1956	2278	1558	1873	1846	5066	1518	1019	4541	1586	1936	4148	2685	2428	4442	2748	2283	4395	1630	1458
non-targeting_00391	negative_control__na	538	1072	372	862	1358	1981	959	1514	1235	1195	1001	1083	1564	2813	1756	1338	1424	1389	957	1813	2744	2724	1523	2077	2405	3118	2281	2229	2052	2091	1377	1466	1087	3414	3392	3290	3304	3520	3519	3251	2211	2708	2888	3343	3199	3099	1169	1540
non-targeting_00390	negative_control__na	909	1826	433	1383	1818	1997	1976	2779	2897	1991	1982	2275	2116	4657	2961	2224	1970	2450	1789	2482	4293	4595	2412	3617	3540	4913	4309	4510	3923	2122	2010	3843	2907	4749	4482	5273	3966	4513	6986	4709	3064	2500	4995	6466	4416	4293	2377	2050
non-targeting_00389	negative_control__na	754	1293	440	1216	1528	1494	1373	1701	2557	2292	1522	1763	2017	3445	2352	1908	1649	1859	1877	2280	3963	3419	2263	2530	3633	3557	3410	2675	2632	2660	1781	3389	2607	4426	4070	4065	3487	3762	5199	4370	3045	2717	4023	4895	3264	3532	2419	2625
non-targeting_00388	negative_control__na	788	1353	470	1131	1862	1651	1577	1738	1550	1514	1155	1456	1961	3523	2422	1851	1538	2096	1350	2167	3289	2837	2252	2820	2831	3284	3625	2774	2925	3058	2111	2934	2606	4503	5604	5349	3939	3977	4782	4321	2986	2181	4356	5066	3151	3780	4226	1668
non-targeting_00387	negative_control__na	581	1226	420	1036	371	371	432	311	628	519	700	767	1727	2859	1969	1468	1356	1590	1328	720	724	1703	1442	242	256	1022	1709	439	297	701	680	382	315	3602	647	571	2728	1255	1544	3319	203	356	3502	1680	987	2884	279	425
non-targeting_00386	negative_control__na	890	1557	465	1315	2081	2011	1968	2246	2365	2411	1933	1871	2206	4131	2695	2054	1918	2091	1768	2298	4123	3382	2531	2914	3851	4276	3849	3775	3370	2766	2455	2383	3070	4705	4952	6263	4841	5020	6909	4906	2579	2986	4893	5560	4162	4457	3612	3277
non-targeting_00385	negative_control__na	687	1310	388	1011	1497	1616	1228	1579	1981	2198	1378	1692	1648	3035	2402	1511	1546	2008	1530	2424	2412	2835	2646	2662	3461	3439	2940	3309	2912	2583	1863	3082	3165	4308	4048	5167	3049	3495	5090	3936	2520	2384	3324	5458	2498	2956	1653	1474
non-targeting_00384	negative_control__na	650	1168	374	954	1326	1497	1460	1605	1816	1505	1185	1345	1711	3188	2067	1674	1610	1531	1345	1902	2619	2750	2235	2671	2481	3653	3095	2808	2920	1918	1787	2164	2010	4208	4426	5113	3422	3633	4034	3553	1618	1442	3930	3999	3370	3179	1545	1994
non-targeting_00396	negative_control__na	829	1349	377	1117	1747	1460	1565	1963	1475	1494	1578	1475	2145	3464	2103	1856	1525	1571	1466	2106	3145	3244	1934	2883	2944	4152	3795	3087	2563	2370	1822	2299	2375	4070	4734	4831	3030	4225	5956	4179	3214	2029	3473	4038	2699	3721	2865	2185
non-targeting_00469	negative_control__na	781	1418	435	1249	1134	1486	1648	1986	1803	1268	1479	1710	2038	3333	2437	2068	1739	2018	1784	2059	3848	3935	2354	2770	2556	4566	3358	4086	3450	2493	1593	1931	2090	4492	5003	4734	3307	3944	5028	4089	2465	1936	4477	4732	3365	4098	1902	1623
non-targeting_00409	negative_control__na	697	1237	334	913	1346	1733	1190	1683	1607	1577	1356	1351	1581	2962	2109	1498	1201	1528	1044	2099	2695	3229	1927	2939	2819	2915	2757	2851	2502	2303	1451	2390	2254	3317	2458	3527	3029	3340	4188	3432	3568	1779	3145	3124	2608	2975	1820	1565
non-targeting_00383	negative_control__na	512	1088	282	868	1011	1193	1033	1466	904	815	1179	1106	1478	2420	1562	1242	1079	1353	1232	1368	2914	2139	1602	1651	2036	3504	2664	2268	1838	1856	1390	1349	2184	3136	2449	4756	3808	3449	3992	3360	1680	1373	3088	3566	2887	2453	1380	1576
non-targeting_00381	negative_control__na	321	436	157	368	725	422	366	497	943	1430	498	407	633	1118	892	656	558	630	477	815	995	960	685	1416	1113	1415	896	1244	1129	747	725	1145	680	1693	2366	1989	1756	1644	1792	1428	597	584	1422	1675	1029	1325	420	394
non-targeting_00235	negative_control__na	646	1121	317	1010	1185	1218	1433	1444	1739	1367	1099	1161	1521	3082	1988	1527	1433	1556	1292	1470	3405	2562	2083	1859	2320	2967	2664	3302	2661	2589	1091	2223	1967	3335	3023	4102	2835	3250	3885	3048	1866	1876	3092	4505	3409	3076	4714	1540
non-targeting_00377	negative_control__na	767	1363	408	1054	1327	1505	1473	1936	1669	1569	1043	1643	1736	3400	2444	1779	1486	1553	1476	1811	3151	3438	1915	2684	2686	3634	3037	2909	2608	2107	2102	2764	2459	3870	4898	4902	3717	3690	4299	3853	2209	2632	3765	6328	3759	3601	1837	1663
non-targeting_00376	negative_control__na	788	1356	505	1261	1954	2028	1847	2022	2339	1743	1936	1741	2202	3593	2728	2164	1883	2037	1890	2845	4114	2646	2124	3763	3634	4083	3971	3488	3078	2975	1890	3726	2996	4641	3945	5156	4052	5006	6538	4980	1943	2392	4612	4797	4675	4266	3005	2270
non-targeting_00375	negative_control__na	747	1336	386	1086	1605	1554	1430	1524	1532	1228	1541	1594	1878	3444	2295	1676	1385	1668	1612	2716	4002	2088	2221	3225	2458	3578	3808	3110	2682	1771	1874	1932	1844	3939	4416	4230	3698	3967	4854	3859	2205	2343	3805	4234	3253	3791	2439	2086
non-targeting_00374	negative_control__na	717	1477	432	1114	1468	1444	1320	1824	1639	1450	1698	1562	2158	3395	2611	1839	1573	1933	1735	2226	3533	3229	2173	3147	3757	3473	2699	2970	2816	2266	1506	3078	2182	4406	4118	5042	3858	4373	5341	3989	1652	1900	3748	4709	3715	3848	3021	2157
non-targeting_00373	negative_control__na	680	1321	428	978	1111	997	1621	1693	1670	1178	1553	1321	1634	3130	2189	1768	1392	1689	1569	2331	2253	2914	2505	2380	2404	2970	3517	3223	3022	2123	1900	2375	2276	3897	3381	4535	2517	3334	4756	4100	2126	2377	3645	3698	3404	3487	2069	2067
non-targeting_00372	negative_control__na	550	990	279	855	1062	869	1556	1314	758	855	1064	1151	1270	2749	1657	1196	1276	1334	1246	1383	2330	1455	1679	1887	2559	2188	2498	2005	1622	1542	1306	2355	1799	3281	2836	3710	2430	2547	3026	2961	1353	1464	2597	3006	3188	2779	2331	1724
non-targeting_00371	negative_control__na	594	1098	255	886	1365	1000	1225	1447	1013	1275	1211	1198	1424	2352	1732	1509	1182	1383	1365	1503	2048	3552	902	1711	2110	3338	2693	2807	2541	1506	1350	1381	1948	2888	3267	2675	3241	2800	3660	2886	1688	1625	3332	3021	2418	2767	1929	1109
non-targeting_00370	negative_control__na	773	1305	436	1114	1389	1667	1786	1727	2710	2535	1808	1627	2035	3428	2190	1713	1580	1611	1415	2138	3564	2945	2035	3068	3245	3391	3314	2923	2699	1894	1483	1860	1466	3869	5169	5271	3689	3570	4978	4278	2209	2683	3813	4429	2933	3317	2002	1438
non-targeting_00369	negative_control__na	818	1330	381	1121	1534	2252	1274	1601	2137	1882	1451	1668	2017	3650	2628	2070	1846	1826	1539	2509	3628	3689	2159	2705	3581	3139	3914	3893	3251	1746	1567	2048	2522	5208	5035	4935	3704	3449	5644	4412	2523	1775	4155	5211	2959	3630	2791	2714
non-targeting_00382	negative_control__na	819	1345	431	1171	1589	1394	1299	1749	1573	1723	1384	1548	2327	3940	2512	1900	1714	1742	1272	1747	3525	4035	2259	2871	2723	4483	3777	3582	2557	1921	1857	1957	2390	4485	4115	4345	3933	4233	5871	4022	3424	4751	4463	4974	4129	4027	2216	1985
non-targeting_00380	negative_control__na	775	1182	383	1001	1717	1965	1387	2059	2190	1431	1267	1525	1724	3401	2485	1745	1499	1670	1802	2319	3495	2403	2706	3139	3017	3886	3397	3772	2885	1968	2329	2292	2306	4489	4651	4760	3204	3898	4856	4440	2237	1930	4500	4499	3697	3937	2237	1891
non-targeting_00398	negative_control__na	742	1351	353	981	1091	1256	1500	1510	1707	1108	1308	1332	1894	3418	2391	1625	1467	1829	1563	2375	4307	2723	2236	3458	2369	3627	3754	3422	3073	2854	1514	2367	2706	3990	4074	3911	3795	3727	4525	3488	2029	2261	4106	4092	3115	3631	4083	3760
non-targeting_00400	negative_control__na	694	1054	359	899	777	1644	1284	1294	1566	1354	1198	1181	1637	2610	1769	1601	1139	1307	1319	1855	2279	2901	2247	2176	2381	3281	2646	2462	2207	1935	1881	1873	2399	3902	4503	5255	3173	3012	4236	3265	4015	3443	3580	4075	2762	3179	2031	1613
non-targeting_00426	negative_control__na	1077	1737	554	1600	1610	1957	2583	2686	2268	2427	2287	2570	2892	5214	3123	2614	2305	2390	2293	2881	4907	6567	3337	3306	4212	6103	5269	4124	3865	3521	2649	2978	4229	6062	5292	6101	5149	5321	7828	5526	4405	2273	5325	6434	5015	5446	4842	6817
non-targeting_00424	negative_control__na	742	1318	382	1050	1853	1595	1482	1542	1811	1708	1543	1576	1958	3209	2119	1633	1627	1599	1289	2555	3760	2768	1776	2548	2527	3601	2880	3925	3331	1932	2101	2633	2696	4193	4537	5147	3736	3906	5282	3820	2247	1881	3824	4908	4115	3503	2652	3000
non-targeting_00441	negative_control__na	770	1321	423	1029	1921	1415	2232	2194	2181	2086	1379	1359	1813	3452	2226	1663	1503	1833	1652	2289	3070	3008	2106	3540	3354	3895	3596	2916	2747	1887	1468	2647	2007	4399	3801	4118	3300	3488	5058	3798	3692	2529	3302	4473	2619	3408	3468	2535
non-targeting_00423	negative_control__na	732	1158	316	1048	1331	1305	1135	1347	1189	1064	1290	1609	1867	3064	2154	1681	1509	1573	1476	1616	3034	2615	2396	3109	2524	3862	3846	3011	2746	2270	1748	1522	2042	4072	4963	3973	3284	3315	5319	3845	2069	1913	3890	4607	3302	3611	3912	4312
non-targeting_00422	negative_control__na	752	1405	427	1087	1985	2121	1887	2087	1829	1499	1383	1638	1776	3541	2426	1966	1698	1887	1724	2697	4014	3313	2162	2927	3176	4486	3620	3180	3034	2462	2190	2453	2591	4789	4302	5118	4215	4316	5703	4626	3552	2986	4390	5234	3567	4130	2368	2412
non-targeting_00421	negative_control__na	655	1174	315	941	1106	1576	1058	1156	1283	1310	1384	1263	1577	2850	1946	1387	1558	1530	1389	1793	3164	2520	2345	2674	2583	3437	2576	2901	2335	2264	1531	1896	1996	3860	3378	5300	3203	3943	4571	3952	2471	2122	3454	3842	2384	3343	2091	2191
non-targeting_00420	negative_control__na	742	1405	428	1047	1482	1648	1746	2024	1956	1560	1438	1680	1793	3599	2119	1690	1773	1810	1683	2386	3062	4341	2609	2801	2796	4172	3478	4509	3881	2820	1620	2779	3240	4707	6105	5602	3594	4687	5374	4183	3433	2910	4240	5492	4667	4261	2519	2789
non-targeting_00419	negative_control__na	677	1340	326	941	1469	1793	1440	2326	1515	1380	1324	1480	1624	3268	2083	1735	1217	1639	1691	1884	2874	2996	1854	2599	2765	3453	3088	2633	2759	2283	1851	2149	1948	3998	3186	4413	3105	4202	4693	3780	1644	1868	3653	4397	3441	3690	2045	1552
non-targeting_00418	negative_control__na	847	1397	358	1066	1644	1863	1536	1952	1663	1801	1331	1676	2144	2966	2382	1823	1497	1819	1719	2213	3029	3004	2150	2307	2583	3846	4586	3397	2736	3674	1944	2468	2224	4705	5307	4809	3679	4117	5323	4338	2333	1899	4282	4942	3847	3801	2558	3198
non-targeting_00417	negative_control__na	915	1737	484	1428	2345	2128	2175	1944	2309	2096	2045	2162	2275	4311	3136	2240	2077	2229	2086	2816	3757	3830	2704	4474	4634	4615	5012	4306	3479	2446	1794	3003	4357	5639	4877	4697	4274	5207	7104	5638	3110	2384	4852	5463	4431	4361	4179	6533
non-targeting_00416	negative_control__na	867	1600	473	1282	1895	2067	1897	2128	2224	1980	1727	2148	2406	4252	2906	2104	1867	2044	1754	2058	4246	2976	2842	3452	2790	4064	4852	4055	3349	1964	1811	2458	2269	4850	5201	4693	4131	4965	5308	4649	2703	2199	4091	4130	3576	3675	3854	4243
non-targeting_00415	negative_control__na	527	1007	325	788	1202	1670	1037	1476	1649	1122	1006	1294	1511	2390	1887	1485	1148	1416	963	1965	2411	2273	1406	1639	2363	2488	2892	1716	1364	1533	1281	1525	1420	2981	2687	3631	1956	2414	2919	2766	2705	1186	2914	3644	2204	2381	2202	1818
non-targeting_00414	negative_control__na	750	1438	372	1156	1806	1585	1446	2103	1135	1135	1391	1454	1786	2906	2127	1529	1620	1792	1630	2108	3434	2453	1467	3346	2519	2544	3656	3129	2630	1966	1462	2488	1979	4134	5262	4846	3255	4195	4210	3901	2043	2436	3724	4355	3624	3588	2485	1770
non-targeting_00439	negative_control__na	601	1121	322	874	1033	1096	1002	1384	1600	1248	1090	1206	1419	2625	1780	1374	1304	1428	1391	1725	1861	2314	1388	2248	2021	2260	2924	2593	2352	1558	1083	2012	2043	3536	2582	3861	2939	2990	3968	3353	2164	1594	3285	3153	3152	2830	1637	993
non-targeting_00440	negative_control__na	786	1358	370	1080	1548	1969	1335	1558	2006	1505	1219	1322	2078	3528	2409	1734	1671	2023	1516	1929	3582	3852	1977	3145	2831	4640	4448	3710	2869	2921	1757	2447	2767	4744	4831	4786	3929	3554	5359	4553	2503	2582	4398	5409	4289	4032	2785	1952
non-targeting_00411	negative_control__na	673	1254	427	1061	1799	1881	1358	1840	1864	2148	1044	1315	1585	2959	2372	1559	1541	1733	1456	1681	2813	3001	2268	2992	2724	2406	3523	3210	2358	2463	1558	3105	2719	3898	3570	4366	3420	3943	4212	4154	2841	2636	3634	4381	3219	3850	2250	3370
non-targeting_00410	negative_control__na	638	1029	336	964	1564	1558	1201	1729	2168	1668	1410	1605	1657	2593	2032	1504	1287	1268	1432	1663	2679	2459	2211	2391	2886	2613	2843	2875	2767	1230	1569	2845	2779	3737	3437	4558	3153	3463	3988	3416	2183	1640	3460	4231	3051	3063	1454	1328
non-targeting_00379	negative_control__na	529	256	260	625	104	320	122	122	442	458	79	102	706	2428	951	1062	294	1448	273	102	166	972	979	184	332	903	863	261	232	837	647	54	30	811	607	490	1707	166	341	1208	180	162	1292	451	225	883	628	384
non-targeting_00397	negative_control__na	702	1027	310	1003	1099	829	1021	1105	1082	854	1472	1402	1442	3217	1815	1517	1342	1410	1310	1763	2330	1730	1798	1839	2053	2386	2679	2729	2336	2135	1391	2772	2910	3824	4414	4037	2893	3726	3608	3539	2088	1935	3592	3929	3052	2997	2164	1742
non-targeting_00408	negative_control__na	953	1599	483	1161	1436	1834	1881	2069	2722	2154	1755	1772	2310	4045	2579	1981	1849	2108	1769	2654	3713	4319	3181	3224	3751	3967	3427	4575	3567	2537	1799	2516	2809	5371	6740	5522	4080	4414	6010	4845	3657	3693	5004	6366	4122	4537	4466	2954
non-targeting_00407	negative_control__na	915	1658	506	1435	1724	1948	2511	2339	2399	2167	2094	1951	2216	4117	2725	2245	1967	2221	1946	2733	4828	4054	2759	3495	3524	4240	4840	3862	3413	3489	2037	2536	1859	5256	5178	6953	4397	4566	4568	5154	2082	2263	5141	5854	3577	4491	2531	2957
non-targeting_00406	negative_control__na	757	1337	417	1081	1324	1664	1307	1790	2246	1610	1542	1598	1859	3620	2226	1772	1440	1803	1425	1987	3164	2748	2032	2684	2855	3324	3449	3104	2060	2014	1330	2379	2271	4609	4935	3869	3356	4253	4905	4216	1973	1766	3654	4431	3240	3257	2868	3218
non-targeting_00404	negative_control__na	731	1266	443	1081	1756	1679	1129	1349	2438	2156	1428	1423	1693	2930	2008	1788	1416	1730	1549	1912	2923	1792	1359	1946	2829	2538	2374	3065	2625	2436	1874	2561	2055	4279	3976	3736	3084	3757	4082	3718	1939	2285	3832	4061	3069	3346	2792	2532
non-targeting_00403	negative_control__na	628	1321	401	970	1289	1158	1540	1425	2126	1882	1306	1497	1742	2926	2256	1655	1249	1542	1167	2248	3384	3229	1935	2683	2409	3370	3138	2596	2017	1730	1363	2337	1442	4361	4157	5071	3181	3491	4235	3499	2315	1855	3974	3826	3302	3151	2256	1794
non-targeting_00402	negative_control__na	636	1089	361	936	656	459	272	393	1135	1239	1144	1182	1648	2763	2149	1637	1434	1344	1342	893	1238	2406	1680	726	501	3407	3170	3445	2661	2140	1254	1911	1649	3548	844	974	3088	1629	2089	3573	2211	1823	3271	2086	1374	3218	1578	2004
non-targeting_00401	negative_control__na	726	1250	372	946	1495	1563	1469	1428	1785	2077	1196	1329	1885	3257	2077	1631	1298	1686	1289	1910	3380	3355	1563	2286	2484	3227	3573	3170	2855	2342	1531	1524	2020	3932	2914	3018	3157	3475	3837	3661	1688	1520	3656	4052	2978	3283	1167	1456
non-targeting_00399	negative_control__na	697	1307	335	938	1680	1287	1403	1541	2018	1591	1153	1111	1794	2837	1870	1371	1331	1738	1560	2041	3336	3577	1710	3049	1717	2402	2750	3029	2856	2247	1421	1894	1927	4252	5209	4621	3257	3500	3970	3745	1874	1518	3807	4977	3184	3575	1216	2106
non-targeting_00244	negative_control__na	705	1186	386	970	1812	1746	1503	1638	1424	1129	1214	1371	1806	3089	1932	1467	1486	1479	1160	1807	2997	2828	2336	2974	2102	3214	3086	3117	2722	1665	1655	1831	1768	4010	4380	4836	3348	3570	4994	3789	2999	2148	3751	5102	3595	3440	3049	1786
non-targeting_00243	negative_control__na	536	1087	311	838	1193	1145	1115	1033	857	868	1114	1070	1375	2366	1516	1340	1021	1220	1308	1506	1830	2892	1599	2148	2598	2953	2656	2022	1657	1610	968	1233	1349	3088	2391	2783	2473	3246	4045	2675	2854	2064	3102	3033	2402	3281	2126	1670
non-targeting_00242	negative_control__na	668	1185	391	924	1738	1427	1127	1492	1127	1015	1155	1228	1887	2956	2215	1670	1144	1779	1414	1937	2359	2723	1698	2724	2234	3822	3037	2121	1698	2385	1433	1935	1866	3571	3947	4807	2814	3770	4235	3142	1837	1716	3740	3310	3411	3248	2051	1419
non-targeting_00099	negative_control__na	552	1100	256	769	1286	1401	1321	1641	1218	865	791	849	1415	2470	1820	1447	1117	1353	1026	1596	2020	2827	1495	1951	2100	2415	2906	1678	1491	887	1241	1762	1733	3296	2422	2816	2943	2902	3899	3115	1745	1756	3000	2645	2733	3261	2278	1644
non-targeting_00112	negative_control__na	792	1451	479	1036	1704	2328	1364	1803	1871	1517	1294	1763	2015	3996	2230	1887	1723	1949	1880	2224	3088	3342	2481	2454	3518	3738	3287	3420	2880	2456	1612	2796	2310	4370	3871	5397	4110	4001	5986	4243	2388	2335	4254	4600	3554	3843	2858	2311
non-targeting_00086	negative_control__na	802	1563	454	1209	1861	2007	1870	2216	2355	2362	1674	2126	2285	3692	2579	2021	1803	2218	1764	2417	3423	3080	2665	3964	3195	4689	4720	3896	2843	2142	1895	2855	3147	4879	4594	4368	4113	4172	5300	4470	4983	2764	4194	5023	3293	3398	2395	1834
non-targeting_00085	negative_control__na	739	1379	416	1043	1475	1411	1661	1697	1192	1392	1434	1270	1816	3661	2114	1740	1602	1865	1495	2174	3020	2332	2796	2369	2680	3911	3076	3197	2584	1926	1423	2661	1941	4225	4318	4370	3537	3704	4605	4135	2098	2089	4005	4559	2905	3723	2929	2104
non-targeting_00084	negative_control__na	712	1054	391	862	1504	1554	1408	1954	1988	1598	1300	1205	1664	2780	1833	1430	1285	1406	1437	1810	2949	2418	2234	2075	2763	2913	2843	3626	3105	1426	1504	2460	2976	3359	3338	3286	2824	3617	3784	3647	4281	3491	3158	2738	2360	2896	2675	1837
non-targeting_00080	negative_control__na	869	1736	507	1185	2166	1430	1924	2605	2518	2535	1438	1725	2211	4040	2903	2129	1931	2198	1707	2692	3736	4450	3016	2929	3479	4917	3829	3977	3381	2969	2211	3205	3863	5727	5272	5704	4312	4644	6228	4785	3041	2486	4369	5046	4565	4461	3059	2253
non-targeting_00079	negative_control__na	902	1574	418	1258	3205	1932	1369	1882	2054	1660	1551	1832	2177	3698	2697	2012	1761	1879	1582	2268	2926	3687	2255	3272	3290	3998	3520	2548	2456	2707	2437	2199	2021	4813	5259	5012	4233	4377	6067	4220	3819	2008	4485	4210	3871	4104	2756	2052
non-targeting_00078	negative_control__na	859	1730	503	1287	2078	1997	2261	2613	1885	1307	1646	1990	2475	3983	2659	2191	1903	2254	2067	3381	4135	3871	1932	3467	3756	4941	3458	5158	4363	2624	2146	2488	3514	4928	5138	6072	4182	4438	6389	4672	3938	3422	4750	5189	4300	4749	5050	2409
non-targeting_00077	negative_control__na	682	1253	361	1039	1479	1698	1719	2138	1330	1094	1520	1310	1852	3096	2265	1657	1633	1897	1507	1850	2675	3903	2796	3294	2703	3890	2978	3616	2901	2147	1666	2632	1785	4101	5150	5326	4244	3965	5052	4114	2140	1764	3992	4919	3634	3401	3449	3390
non-targeting_00076	negative_control__na	798	1461	381	1209	1578	1545	1880	2264	2141	2032	1359	1555	2059	3038	2340	1721	1674	1763	1390	2067	2924	4263	1961	3337	3814	3931	3468	3574	3025	2110	1739	2565	4374	4785	5088	4430	3376	3834	5087	4338	2805	2113	3716	4141	3412	3719	2484	2022
non-targeting_00075	negative_control__na	770	1551	512	1251	1861	1441	1442	2132	2106	1959	1502	1823	2148	4070	2793	2152	1727	1967	1535	2352	3507	3050	2815	3559	3141	3848	3663	3149	2759	2290	2637	2184	2392	4561	4359	4994	4498	4645	5257	4259	2744	2156	4145	4961	3812	4335	2083	1929
non-targeting_00074	negative_control__na	524	875	325	748	1010	1520	809	1166	1920	1685	959	1474	1101	2228	1371	1180	952	1300	1011	1539	2134	3151	1295	1683	2151	2407	2760	1883	1734	1825	1177	1433	1531	2837	3233	2682	2416	2601	4125	2884	1607	1295	2218	2638	2065	2235	1544	1224
non-targeting_00087	negative_control__na	857	1455	387	1258	1864	1966	1340	2052	1570	1553	1609	1521	2157	3948	2627	2126	1678	2005	1677	2150	3150	3820	2097	3672	3646	4000	4408	3518	3050	2574	1908	2549	2013	4550	4542	5311	3751	4989	6021	4383	4487	3607	4160	5042	3992	3847	2253	2430
non-targeting_00073	negative_control__na	550	1061	333	842	1434	2261	986	1381	1824	1763	1214	1311	1455	2436	1779	1347	1221	1212	1236	1592	2112	1675	1236	1838	2689	2946	2409	2383	1921	2166	1379	2403	2756	3221	3049	3399	3448	3356	4367	3139	2667	2351	3373	3825	2605	3029	2638	2363
non-targeting_00071	negative_control__na	921	1397	378	1133	1709	1271	1309	1470	2061	1706	1721	1756	1995	3614	2733	2078	1657	1701	1512	2504	3360	3851	2096	3236	2965	4119	3602	3113	2582	1970	1703	2971	2293	4889	4963	5364	4095	4682	5745	4174	2815	2046	4058	5239	3828	4378	2223	2463
non-targeting_00070	negative_control__na	637	1130	358	958	954	1081	974	1523	1436	1507	1065	1294	1454	3172	1717	1400	1386	1328	1325	1810	2650	3452	2023	2376	2557	2834	2242	2700	2271	1800	1647	1356	2128	3344	4034	4597	3270	3772	3251	3256	2527	1806	3370	4334	2868	2821	1810	2244
non-targeting_00069	negative_control__na	666	1269	345	934	1496	1574	2208	2412	1358	1591	1190	1284	1773	2836	2091	1781	1477	1570	1206	1674	2877	2791	1594	2921	2735	3534	3183	2992	2312	1864	1106	2078	2877	4332	5064	4987	3873	3672	5059	3678	1720	1892	3489	3856	3232	3785	2141	2325
non-targeting_00068	negative_control__na	824	1357	398	1140	1896	1683	1542	1946	2030	1563	1031	1311	1999	3609	2563	1795	1621	1774	1554	1943	3285	3050	2867	3214	3547	3591	3370	2961	2769	2195	1424	2269	2203	4825	4495	5462	3430	4474	4897	3605	2473	2494	3831	4725	2949	3762	2527	2743
non-targeting_00067	negative_control__na	692	1239	361	1031	1323	1299	1315	1658	1878	1342	1357	1577	1807	3202	2114	1846	1641	1427	1463	2325	2935	2355	1907	2720	3210	3419	3171	3469	3109	1679	1502	3376	2201	4349	4745	4571	3252	4007	4890	3920	2206	2260	3625	4289	2940	4066	2154	2108
non-targeting_00065	negative_control__na	757	1113	407	1091	1187	2063	1072	1441	1789	1353	1490	1712	1768	3039	2038	1702	1433	1568	1521	2088	3368	2888	2152	2289	2680	3817	3464	2803	2519	2354	1472	2024	3561	4078	4418	4073	3773	3151	4294	3005	2479	2128	3890	4928	4111	3781	2182	2073
non-targeting_00064	negative_control__na	685	1232	396	1028	1454	1733	662	857	1753	1341	1385	1326	1926	3373	2101	1806	1359	1564	1394	1313	2384	2591	1690	1759	1767	3774	2953	2948	2476	1477	1250	2837	3451	3751	2283	3397	3926	3397	4179	4007	2771	2071	3719	3737	2601	3511	1073	930
non-targeting_00063	negative_control__na	966	1562	461	1380	1893	1950	1614	2041	1407	1320	1587	1996	2142	3872	2943	2040	1968	2050	1936	2383	3160	3889	2173	3265	3674	3870	4435	4352	3915	2327	2197	2959	2982	5132	6202	5698	4181	4655	5739	4958	3245	2417	5062	5328	4243	4566	3396	2426
non-targeting_00062	negative_control__na	721	1192	386	1018	2078	1941	1358	1804	1786	1554	1222	1364	1852	3342	2192	1586	1388	1542	1339	2430	3074	2839	2495	2359	1996	2629	3330	3312	2748	2014	1388	1984	1729	3949	3276	3847	3662	3849	4938	3511	2740	2418	4213	3765	3019	3193	2512	2038
non-targeting_00061	negative_control__na	832	1201	332	997	1774	1405	863	736	1601	1236	823	825	1700	3468	2243	1725	1392	1667	1590	793	2050	2112	1286	573	707	2747	3123	1666	1673	1883	2031	1471	1529	3442	764	1322	3572	2075	2340	3660	1084	1222	3643	2379	2296	3323	311	331
non-targeting_00318	negative_control__na	923	1617	558	1404	2489	2418	2114	2321	1952	1581	1795	1589	2506	4242	3028	2364	2151	2295	1747	2396	4759	3968	3159	3643	3804	4075	4818	4547	3434	2905	1944	4617	4246	5359	4999	6925	4283	4873	5893	4021	3773	2926	5018	5905	4407	4289	3852	3185
non-targeting_00072	negative_control__na	591	1055	300	766	696	1165	1127	1432	1212	1006	1375	1175	1549	2542	1542	1244	1091	1240	1413	1116	2076	2838	1853	2258	2156	3096	3324	2689	2348	1564	1511	2252	2324	3652	3531	3081	3423	3173	3487	2951	2047	2681	3108	3223	2035	2792	1449	1384
non-targeting_00088	negative_control__na	914	1771	510	1477	1892	2106	2399	2542	2476	2354	1719	1974	2482	4449	2963	2103	2058	2303	2260	2579	4661	3669	2710	4296	4272	4703	4840	4424	4244	2939	2344	2937	3455	5178	5478	6394	4657	5115	7000	5101	2818	2445	5017	6400	4327	4953	3485	3429
non-targeting_00089	negative_control__na	700	1142	299	1025	1177	1171	1286	1825	1367	1164	1219	1463	1558	2484	2065	1476	1218	1360	1567	1398	2828	1937	1692	2182	2495	3396	3527	2092	2140	1674	1422	1773	2238	3669	3611	3964	2736	2801	3441	3401	2386	1868	3062	3472	3331	3158	2611	3083
non-targeting_00090	negative_control__na	610	993	306	803	1213	1314	1546	1729	1027	836	1055	1167	1590	2709	1884	1451	1290	1194	1247	1906	2852	2121	1505	2675	2525	2957	2711	2453	2005	1602	1158	2390	3096	3809	3835	5069	3231	3077	3475	3023	2307	2100	3240	3365	2587	3023	2203	5994
non-targeting_00118	negative_control__na	698	1348	375	920	1280	1275	1372	1521	1722	1129	1190	1532	1843	3290	2127	1843	1414	1606	1276	2391	3053	3022	2618	2777	3456	2811	3882	2611	2424	1677	1389	2429	2991	4088	4440	5792	3320	4117	5374	3628	2769	1901	3656	4557	3107	3818	2091	1186
non-targeting_00117	negative_control__na	708	1258	369	1060	1492	1281	1456	1742	1826	1355	1455	1628	1641	2957	2119	1666	1295	1648	1514	2059	3835	2352	2129	2652	2512	3255	3574	2758	2490	1561	2112	2013	2086	4086	3407	4811	3990	3887	4597	3670	2055	2046	3682	3990	2830	3719	4536	3129
non-targeting_00116	negative_control__na	663	1056	318	908	1415	1108	1291	1113	1106	1081	1074	983	1638	2809	1891	1477	1245	1573	1204	1843	2702	3671	2079	2219	2455	3165	2759	2580	2351	1863	1425	1704	1972	3658	3982	3100	2884	3131	4473	3312	1702	2044	3322	4099	3229	2948	2586	1839
non-targeting_00190	negative_control__na	769	1260	404	1050	2037	2278	1728	1837	1853	1646	1145	1644	1895	3274	2495	1838	1433	1728	1407	2134	3327	3183	3435	3396	2759	4069	4433	3739	2826	2259	1550	2246	2351	4057	4102	5259	3420	3843	4985	3874	2070	2487	4539	5027	3692	3932	2139	3837
non-targeting_00114	negative_control__na	882	1530	428	1267	1751	1707	2038	1993	2340	1641	1566	1677	2126	3947	2784	1974	1732	2151	1487	2356	3483	3320	2595	3900	3361	4050	3982	3913	3281	3019	2315	2412	2894	4964	5230	5007	4976	4572	5426	4403	2954	2041	4519	4628	3712	4048	2814	2131
non-targeting_00100	negative_control__na	723	1253	395	957	1142	1757	1608	1664	1573	1347	1239	1242	1732	2688	2152	1675	1333	1382	1239	1910	3533	1814	1349	2817	3278	3043	2617	3296	2374	1272	1468	2698	1845	4016	4084	4568	3281	3353	3973	3311	2550	1650	3118	3359	3111	2908	1158	1599
non-targeting_00111	negative_control__na	632	1062	283	1022	1144	1817	1352	1201	1413	1256	1310	1287	1652	2769	1991	1584	1378	1292	1132	2502	2860	2057	1681	2921	2876	3552	2832	2757	2272	2032	1185	1296	1616	3867	3731	4233	2869	3355	3994	3092	2006	1856	2996	3521	2420	3139	2343	1481
non-targeting_00110	negative_control__na	511	1062	293	800	1122	1097	1139	1363	1082	935	976	932	1372	2801	1862	1367	1237	1551	1103	1613	2435	2584	1789	1946	2209	2319	3158	2523	2180	2075	1447	2407	1605	3488	3024	3961	3086	3192	3543	3289	1938	1561	3507	3978	3055	3101	1575	1360
non-targeting_00109	negative_control__na	634	1186	326	905	1125	1726	1423	1630	1406	1289	1051	1334	1793	2889	1973	1590	1284	1406	1243	2036	2684	3496	1914	2047	2154	3379	2993	3671	2946	1910	1661	1497	1885	3741	4760	4938	3204	3718	4446	3436	1637	1519	3561	3943	3147	2835	1506	1552
non-targeting_00108	negative_control__na	530	829	237	669	1460	1848	1114	1244	1470	1338	1020	1224	1095	2368	1494	1033	829	1136	1063	1372	2013	2167	1546	1821	2269	2104	1883	1873	1833	1021	709	1966	1654	2777	2503	2916	2223	3014	4178	2579	1564	1304	2320	3836	2011	2351	3817	2506
non-targeting_00107	negative_control__na	734	1254	328	1026	1074	1419	1617	1547	1390	1261	1473	1221	1694	2980	2143	1684	1260	1495	1315	1820	3168	2500	1936	2042	2794	3627	3409	2562	2266	2533	1324	2326	2103	3964	4498	4940	3348	3827	4239	3482	2513	3045	3310	4073	3408	3060	1520	1385
non-targeting_00106	negative_control__na	936	1722	581	1390	2044	2266	1729	2418	2831	2415	1775	1973	2040	4625	2941	2395	2154	2547	1926	2539	4180	4112	4077	3713	3462	5244	4532	5074	3956	2655	1526	3868	3507	5561	5477	6287	4346	4868	5927	4623	3638	3472	4823	5587	3632	4944	2621	2702
non-targeting_00105	negative_control__na	761	1178	387	1186	1613	1325	1492	1584	1718	1681	1481	1663	1796	3420	2100	1601	1521	1648	1470	1903	3409	3414	2468	2265	2778	3239	3461	2995	2181	2186	1195	2021	2259	4117	3763	4695	3665	3434	4830	3865	1658	1388	3930	4611	3277	3291	2389	1868
non-targeting_00104	negative_control__na	966	1609	579	1214	2646	2590	1956	2453	3228	2731	1727	1987	2262	3949	3028	2345	1858	2118	1963	2726	4566	4288	3777	3017	4097	3858	4294	5408	4511	2766	1952	3381	4164	4619	4895	4449	4065	4417	5656	4464	3625	3797	4225	5467	4551	4018	3145	2564
non-targeting_00103	negative_control__na	770	1259	371	1064	1676	1892	1221	1346	1411	1041	1742	1444	1693	2810	2273	1946	1583	1818	1597	2482	3801	2262	1724	3270	3846	4533	3979	2962	2529	2440	1695	1914	2245	4097	3782	4624	3944	3467	5353	3738	2196	1392	3689	4380	2690	3436	2340	1558
non-targeting_00102	negative_control__na	1057	1940	566	1506	1863	2157	2051	2551	2954	3140	1936	2071	2559	4420	3292	2172	1982	2343	2074	2834	5060	5290	3411	3709	4742	5596	4678	5017	4210	3814	2709	4176	3338	5820	6096	6752	4457	5543	7728	6167	3709	2988	6134	6623	5243	5287	3789	3155
non-targeting_00101	negative_control__na	776	1411	450	1105	1534	1512	1634	2366	1466	1362	1697	1681	1705	3314	2233	1732	1649	1751	1414	2072	3369	2695	2455	3686	2965	3234	3288	3534	3520	2851	1281	2414	1910	4257	4447	4786	3435	3577	4462	3708	3968	2366	3491	5437	4127	3586	1900	1814
non-targeting_00057	negative_control__na	698	1167	365	990	1668	1932	1044	1807	1574	1366	1302	1539	1838	3105	2082	1479	1343	1597	1207	1991	3021	3542	2042	2309	2660	3299	3473	3191	2817	2010	1696	2220	2682	3602	3679	5399	3328	3478	4669	3426	2408	1864	3554	4378	2852	3357	1935	1949
non-targeting_00098	negative_control__na	831	1178	308	996	1730	1288	171	178	1336	1365	1376	1245	1618	3339	2191	1676	1398	1560	1285	54	183	584	357	185	180	274	290	2764	2323	1931	2023	2179	1921	3836	145	565	3483	3547	4024	3627	2211	2869	3255	123	125	3060	52	57
non-targeting_00056	negative_control__na	760	1465	478	1183	1500	1861	2000	2064	1704	1630	1720	2014	2082	3863	2605	1942	1696	2003	1428	2592	3646	4102	3341	4140	3395	3891	3758	3033	2820	2669	1489	2749	2866	4616	4720	4790	3986	4152	5763	4278	3263	3211	3795	4418	3561	4465	3235	2876
non-targeting_00040	negative_control__na	831	1378	483	1183	1518	2179	1586	1912	2934	2231	1600	1804	2168	3861	2799	2166	1632	1883	1652	2227	3652	3934	2699	3116	3130	4046	4225	3880	3096	2024	1545	2539	2517	4556	4058	6520	3604	3924	4879	4090	2859	2884	4314	5748	3796	4216	3530	2410
non-targeting_00096	negative_control__na	652	978	356	861	1234	1049	1189	1277	1390	1322	1003	1349	1653	2639	1825	1498	1311	1303	1367	1599	2610	2301	1322	2941	2410	3196	3021	2429	2134	1486	1116	1762	1744	3315	4178	3251	2624	3026	3265	3220	1624	1632	3185	2931	2759	2980	1960	1587
non-targeting_00095	negative_control__na	674	1190	358	926	1104	1466	1542	1900	1506	1341	1388	1200	1639	2893	2082	1555	1608	1385	1491	1573	3422	2722	1913	3071	3296	3326	2616	3145	2588	2488	1779	2388	2303	4342	4013	4952	2989	3696	5256	3891	2994	2729	3682	4840	3019	3491	2582	1435
non-targeting_00094	negative_control__na	834	1234	381	1140	1986	2210	1583	2082	2016	1276	1399	1566	1902	3339	2179	1685	1468	1613	1684	2024	3154	3340	2447	3093	2262	3716	4676	3087	3070	2005	1783	3211	2952	4224	4589	3757	3357	4082	4838	4021	2963	3359	3794	4022	3949	3496	1636	2000
non-targeting_00093	negative_control__na	559	1079	327	763	901	1031	1186	1178	1405	910	887	1179	1282	2423	1653	1248	1299	1071	1030	1707	2187	2314	1839	2355	2153	2474	2579	2223	2576	1339	1056	1329	1766	3559	4212	6217	2532	2845	4603	2967	1686	1629	3292	4003	2787	3027	2184	1989
non-targeting_00092	negative_control__na	738	1657	473	1358	2248	1764	1569	2266	1712	1657	1854	1740	2154	3773	2507	1984	1747	1884	1809	2671	3815	2780	2177	3184	3135	4632	4188	3955	3830	2245	1454	2550	2552	4991	4957	5289	4507	4110	5765	4494	2356	2562	4690	5927	3849	4212	2665	2485
non-targeting_00091	negative_control__na	811	1419	492	1189	1549	1881	1845	1991	1893	1966	1604	1662	2079	4183	2708	2054	1959	2234	1663	2546	4176	3781	3189	4335	3277	4247	4448	3509	3041	2968	2256	3385	2339	4878	4193	5926	3576	4237	5419	4159	2011	3011	4298	5649	3893	4586	2367	2424
non-targeting_00060	negative_control__na	718	1401	450	1048	1382	1479	1453	1763	2017	1972	1584	1633	1766	2886	2060	1615	1381	1582	1457	1866	3435	2634	1954	2281	2527	3137	2306	2881	2673	2106	1528	1933	1953	3906	4389	3724	3963	3669	5205	3921	2290	1886	3952	5840	3474	3263	1669	1368
non-targeting_00059	negative_control__na	520	940	317	886	1099	1313	1054	997	1368	1254	1118	1407	1380	2163	1710	1355	1150	1272	1082	1507	2491	2291	1247	1890	1956	3042	3105	2269	1872	1539	1346	1518	1410	3437	3102	3761	2962	3409	3682	3087	1736	1537	3117	3460	2777	2939	1897	1828
non-targeting_00058	negative_control__na	692	1151	424	984	1846	2007	1515	1894	1545	1363	1247	1428	1708	2871	2224	1671	1343	1463	1450	2093	3175	3220	2242	2745	3391	3264	3869	3138	2439	1724	1387	2414	3027	4024	3538	5956	3779	3335	4735	3969	2091	1613	3570	4205	3123	3469	2699	3408
non-targeting_00083	negative_control__na	1014	1965	546	1404	2116	2792	2218	3120	2708	2532	1812	1863	2437	4776	3330	2141	2213	2297	2113	2689	4137	4810	2799	3832	3963	4674	4783	4564	4311	2983	2241	4946	4723	5685	5585	7072	4205	5771	7630	5456	3664	3199	4957	5748	5059	4696	4563	4667
non-targeting_00026	negative_control__na	838	1514	423	1247	1613	1999	1358	2003	1458	1412	1533	1826	1926	3559	2838	1910	1694	1761	1954	1942	3633	3682	2789	2719	2554	3563	3632	3758	3241	2033	1689	2816	2790	4642	4555	3998	4028	4007	4721	4592	2434	1772	4400	4497	3607	3671	1470	2080
non-targeting_00010	negative_control__na	596	1254	362	970	1238	1340	1533	1666	2229	1580	1137	1348	1776	3129	2026	1714	1629	1628	1424	2225	3118	2969	1752	2322	2400	2702	4062	3438	2969	1978	1564	2192	1683	4129	4185	3921	3728	3506	4452	3875	2075	2033	3678	3667	2587	3197	1752	1660
non-targeting_00025	negative_control__na	795	1559	444	1175	1643	1360	1558	1804	1671	1799	1688	1866	2130	3662	2618	1799	1857	2244	1534	2561	3740	2726	2137	3255	3327	2781	3958	3389	3037	2573	1741	2355	2943	4384	4331	4723	3477	3387	4696	5221	2508	2636	4005	4516	4216	3855	2473	2070
non-targeting_00021	negative_control__na	723	1420	429	1129	1195	1660	1827	1783	2115	1902	1581	1638	1789	3719	2172	1853	1605	1854	1570	2238	3016	3285	2245	2601	3103	3353	4635	3586	2742	2340	1400	2095	2069	4925	5102	5366	3886	4456	5657	4191	5232	2123	4153	4853	3848	4324	2078	2255
non-targeting_00020	negative_control__na	992	1858	480	1331	1973	1896	2191	2972	2832	1743	1796	1632	2645	4267	2990	2315	1760	2195	2098	2790	4231	3950	3201	3254	4189	4510	4643	3723	3503	2563	1882	3119	2616	5576	5670	6125	4749	4941	6267	5354	3594	2263	4947	6040	5003	4694	2569	4425
non-targeting_00019	negative_control__na	642	973	328	904	962	1630	805	1105	1446	1085	938	1058	1432	2599	1755	1369	1091	1307	1288	1463	2151	2611	1515	2009	2437	2515	3722	2251	2249	1780	1168	1966	2568	3442	3983	3573	3193	3375	4130	3129	2402	1465	3629	3920	2795	2888	1978	1337
non-targeting_00018	negative_control__na	825	1355	477	1049	1247	1208	702	689	990	659	1521	1405	1935	3325	2424	1803	1582	1838	1565	1573	2465	3002	2181	1068	1170	3550	3754	3315	2935	2149	1821	2013	2676	4243	1681	1384	3448	1223	1697	4093	2523	1716	4361	3245	2614	4012	717	573
non-targeting_00017	negative_control__na	994	1964	564	1473	1710	1598	2127	2523	2626	2038	1955	1945	2803	4327	3243	2424	2077	2280	2149	3064	5812	3788	2524	3521	3840	4865	6231	4740	4056	3585	2497	4583	4607	5907	6357	6630	4623	4690	6952	4849	2895	2629	5153	6209	4303	4647	2863	2822
non-targeting_00016	negative_control__na	806	1468	407	1172	1605	1698	1928	1662	1696	1498	1412	1558	1844	3431	2283	1608	1516	1884	1477	1882	3616	2887	1962	2252	2637	4024	3490	3103	2264	1959	1767	2209	2812	4556	4140	5482	3547	4526	4359	5092	3221	4321	4083	4039	3029	3726	5108	3976
non-targeting_00015	negative_control__na	784	1371	365	1089	1684	1730	1756	1886	1713	1617	1359	1631	1823	3139	2286	1806	1847	1834	1286	2001	3118	2879	2136	3278	2885	4347	3824	3588	3391	2051	1564	2586	2116	4502	4800	5899	3039	4662	5215	4291	2486	2341	4091	4312	3053	3552	2578	2862
non-targeting_00014	negative_control__na	835	1495	502	1127	1825	1629	2015	1739	2138	1666	1359	1774	1963	4162	2647	1951	1806	2093	1557	2185	3080	4339	2192	3803	2902	3565	4196	3931	3069	2766	1896	2269	2251	4811	4485	5544	3267	3842	4740	4032	3272	3905	3963	4771	3418	4093	3013	2345
non-targeting_00013	negative_control__na	735	1281	401	1095	1568	1597	1501	1464	1771	1312	1348	1383	1608	3142	2168	1684	1281	1660	1105	2140	2456	2367	2246	2226	2332	3437	2677	3548	2772	1690	1954	1905	1763	3998	3670	4687	3357	3749	4004	4039	2042	2182	3515	3963	3483	3501	1609	2285
non-targeting_00022	negative_control__na	554	1032	288	840	809	816	682	672	724	583	1180	1254	1451	2420	1716	1463	1316	1456	1346	1575	1715	2989	2213	2093	1575	3003	2242	2005	1641	2346	1458	1984	1841	3408	1919	2312	2764	3078	4603	3186	1173	1056	3144	3267	2322	3039	3002	1369
non-targeting_00012	negative_control__na	816	1300	416	1187	1810	2055	1304	1522	1401	1555	1507	1605	1849	3559	2584	2035	1476	1706	1415	2613	3809	3636	2212	3073	2998	3362	3586	3943	2980	2374	1388	2558	2880	4870	4141	5031	3555	4094	6102	4486	2061	1901	3866	5806	4161	3863	2334	2593
non-targeting_00011	negative_control__na	897	1450	377	1189	1930	1930	1654	2012	1837	1644	1489	1625	2206	3726	2635	1819	1722	2172	1761	2453	3366	3268	2656	2873	3462	3642	3168	4032	3030	2301	1367	2288	2609	4965	4771	5174	3882	5172	5569	4240	2817	2285	4670	4504	3331	4012	1812	1945
non-targeting_00009	negative_control__na	781	1335	407	1275	1494	1444	1687	1723	1731	1373	1549	1560	2093	3454	2437	1749	1448	1907	1892	2339	3252	3314	2173	2389	2704	3170	2951	3360	2469	2661	2013	2664	2391	4314	4361	5461	3843	4071	5005	3896	2243	1771	3440	4932	3589	3780	2549	2277
non-targeting_00008	negative_control__na	650	1258	383	971	1738	1464	1408	1334	1729	1996	1209	1086	1756	2821	2230	1760	1583	1496	1501	1971	3187	2460	1820	3361	3302	3477	2829	3415	2828	1706	1126	1735	1973	4318	4149	4499	3604	3965	4876	3510	1936	2147	3722	4261	3334	3355	1750	1308
non-targeting_00007	negative_control__na	956	1580	541	1258	1904	1912	1882	2549	2338	2257	1478	1998	2198	4054	2799	2053	1840	2062	2099	2702	4522	3642	2890	3328	3323	4895	3709	3239	2809	2727	2112	2864	3644	4842	5053	4747	4262	4731	5720	4630	2670	2063	4236	5561	3430	3833	2147	2174
non-targeting_00006	negative_control__na	1773	3144	1545	2992	2224	2685	3729	3535	1369	1445	1645	1427	1987	2810	1967	1583	1208	1507	1192	1792	3054	2341	2052	3282	2856	3174	3281	3189	2700	2124	1662	1631	2227	3800	3809	4368	3165	3161	4487	3221	1999	2098	3076	3569	2247	3164	1892	1569
non-targeting_00005	negative_control__na	662	1239	398	821	1492	1759	1332	1353	1485	1372	1217	1290	1658	2941	2207	1776	1369	1579	1211	2068	2883	2683	1464	2197	2941	2879	3515	3434	2967	2152	1566	1749	1729	4017	4384	4477	3497	3200	3780	3562	1993	1842	3774	3736	3389	3087	2370	1520
non-targeting_00004	negative_control__na	638	927	275	887	896	877	1083	1096	1075	1065	1270	1359	1677	3105	2009	1403	1315	1594	1327	1293	2417	2401	1267	2258	2756	2366	2442	2895	2808	1770	1033	1460	1403	3384	2073	2257	2547	3095	4076	3153	2464	1776	2939	3410	1936	3038	2095	1587
non-targeting_00003	negative_control__na	788	1468	461	1148	1436	2017	1351	2243	2198	2009	1909	1773	2120	3526	2708	1825	1526	1823	1453	2372	3365	3030	2441	3678	3236	3187	3589	4080	3469	2380	1585	2450	2840	4393	4545	4486	3800	4169	5869	4389	2556	1942	4558	4753	3850	4179	2806	2331
non-targeting_00002	negative_control__na	749	1243	382	997	1234	1914	1115	1343	1792	1484	1132	1430	1875	2777	2022	1407	1295	1658	1425	1706	2876	2100	987	2541	2108	2499	3398	2332	2198	2306	1889	1970	2015	3860	3536	4521	3591	3754	4042	3763	2253	2200	3453	4732	2872	3106	1820	1769
non-targeting_00001	negative_control__na	635	1261	338	1017	1628	1613	1293	1726	1661	1606	1067	1556	1629	3144	2053	1667	1272	1370	1288	1873	3475	4395	2058	3046	3346	3273	2793	2664	2357	1987	1641	1662	2289	3865	3351	4017	3500	3888	4584	3443	1880	1588	3253	4376	2971	2914	1705	2562
non-targeting_00000	negative_control__na	613	1152	337	780	1331	1338	1151	1235	1365	1084	1333	1266	1384	2359	1645	1378	1147	1419	1267	1658	2265	2180	1315	2012	2360	3338	2632	2885	2222	1765	1157	2271	1693	3134	3274	3442	2999	3659	4510	3052	2777	1673	3016	3405	2519	3011	1858	1290
non-targeting_01893	negative_control__na	751	1265	422	1095	1360	1182	1681	2069	1367	1453	1604	1485	1759	3147	2110	1696	1442	1951	1741	2028	2803	2969	2748	2786	3610	2887	3676	3279	2946	1998	1695	2505	2456	4168	4441	4614	3631	4025	4995	3963	2058	1795	4196	4884	3776	3677	2737	2772
non-targeting_00024	negative_control__na	843	1568	406	1134	1863	1596	1718	1799	2081	1794	1596	1757	2319	3784	2390	1920	1809	1929	1915	2103	4335	3560	1896	3711	3277	4179	4683	3382	3301	2386	1912	2365	2615	4518	5494	4870	4123	4681	5568	3771	2207	2134	4404	4600	4471	3920	2176	1876
non-targeting_00055	negative_control__na	920	1586	569	1338	2255	2467	1644	2166	2759	1932	1914	2117	2659	4245	2889	2317	2081	2322	2195	2422	3974	3572	3058	3840	3367	4737	3924	4073	3908	2767	1812	4069	2842	5227	5782	6462	4594	5179	5804	4695	2531	3168	4694	5509	4011	4486	2319	3037
non-targeting_00119	negative_control__na	644	873	286	822	1251	1285	732	977	1248	1153	998	1135	1367	2377	1736	1152	974	1141	1101	1513	2279	2200	1533	1854	1598	2527	1559	1721	1878	1342	1445	1634	1386	3572	3439	4378	2729	3049	3708	2758	2166	2123	3112	3875	2966	2597	1346	1425
non-targeting_00053	negative_control__na	609	1276	390	947	1007	1449	1516	1302	1401	937	1346	1411	1683	3024	1814	1397	1376	1539	1499	2027	3452	1566	1473	2654	2309	3180	2759	3177	2577	2454	1500	2571	2680	3217	3288	4022	2821	3445	3457	3817	1808	1499	3410	3031	3013	3024	1596	1835
non-targeting_00029	negative_control__na	568	1264	448	823	1425	1220	1650	1856	4406	2228	1280	1371	1599	2831	1869	1532	1419	1545	1377	1809	2878	2701	1941	2263	2545	3633	3437	3112	2237	1660	1203	1745	1762	3564	3247	3804	3084	2924	4018	3685	3624	2839	3225	4074	3661	2814	2191	1571
non-targeting_00113	negative_control__na	700	1306	363	1060	2203	1665	1323	1596	1845	1688	1476	1579	1728	3428	2168	1568	1461	1369	1386	1630	2918	2971	1553	3487	2265	3816	3206	4149	3068	2160	1232	2144	2250	3924	4023	4979	3389	4002	4830	3510	2121	1531	4101	4044	2960	3128	1638	1602
non-targeting_00097	negative_control__na	634	1154	383	972	1380	1276	1506	1414	1687	1529	1392	1435	1551	3295	2066	1668	1435	1613	1403	1458	2592	2604	2550	2700	2640	3292	2659	2322	2477	1668	1510	2514	1863	4382	3663	4659	3057	3520	5054	3464	2153	2211	3681	3930	3335	3510	2219	2065
non-targeting_00054	negative_control__na	866	1406	432	1299	2021	2568	1644	1784	2000	2007	1855	1864	2015	3651	2867	1865	1779	1920	2002	2377	4202	3532	2244	3254	3775	4073	3712	3741	2958	2789	2625	3414	3393	4617	4390	4229	3721	3862	4849	4132	2337	2632	4525	4534	4331	4394	3004	2520
non-targeting_00027	negative_control__na	587	1206	340	878	972	1504	1091	1395	1611	1002	993	1344	1878	3184	1858	1571	1303	1507	1199	2038	2805	2847	2134	2275	2422	3561	3523	2813	2262	2559	1737	1632	1260	3425	2792	3174	3041	3871	4587	3219	1891	1727	3132	3552	2456	3600	1460	1412
non-targeting_00052	negative_control__na	729	1342	480	1132	2292	2099	1151	1796	2203	1712	1360	1487	1997	3475	2660	1947	1673	2199	1794	2462	3784	3645	2292	3760	4106	3765	3480	3880	3145	3348	2420	2090	2799	4534	4620	5228	3576	4896	5483	4490	2598	2469	4440	4410	3334	3708	2078	1622
non-targeting_00051	negative_control__na	635	976	305	1087	1384	1391	1033	1426	1584	1500	1521	1460	1537	3149	1760	1850	1495	1602	1503	1751	2510	3044	2568	2794	2357	3211	2578	3134	2708	1837	1201	1830	2197	3360	3917	3975	2830	3538	3922	3618	1677	1514	3454	4148	2956	3437	2184	2032
non-targeting_00050	negative_control__na	931	1497	457	1298	2070	2017	1677	1646	3029	2027	2086	1840	2305	3572	2821	2012	1768	2058	1577	2182	3175	3129	1970	3714	3394	3803	4033	3938	3434	2532	1760	1760	2027	4971	4966	5154	4066	4293	5940	4213	2628	3122	3399	4654	3114	4014	3312	2177
non-targeting_00048	negative_control__na	617	1101	352	912	1623	1576	1231	1328	1758	1088	1490	1430	1528	2776	1839	1566	1342	1351	1382	1702	2409	2139	1986	2120	1872	2896	2210	2448	2076	1891	1096	2811	2251	3408	2359	2924	3111	3393	4233	3279	1282	1385	3607	3242	2768	2823	1589	1617
non-targeting_00046	negative_control__na	835	1600	453	1127	2423	1858	2333	2017	1847	1463	1377	1691	1813	3992	2356	1899	1729	2172	1676	2076	3755	3745	3304	2925	3270	4614	4296	3190	2891	2566	1822	2721	2535	4377	4680	4822	3789	4292	5144	4561	2244	1763	4290	4727	4436	3686	1831	2387
non-targeting_00045	negative_control__na	841	1472	483	1256	1309	1200	1230	2100	2046	1694	1527	1651	2049	3820	2530	2049	1636	1719	1893	2554	4651	3277	2236	3083	3891	4285	4273	3877	2936	1877	1677	2243	2168	4556	4330	5288	4386	3878	5855	4195	2112	1906	4352	5675	4004	4302	2146	2427
non-targeting_00044	negative_control__na	758	1380	418	1222	1798	1891	1222	1964	2376	1655	1391	1751	2157	3680	2453	1861	1738	2048	1785	2443	3482	3568	2683	3436	2667	4389	3880	4088	3241	2521	2258	3071	3026	5059	4995	5840	3818	4862	5042	4226	2308	1844	4292	4831	3538	3655	1855	2305
non-targeting_00043	negative_control__na	809	1384	368	1075	1613	1935	1378	1446	1635	1448	1532	1602	1926	3920	2459	2046	1758	2080	1758	2474	3601	3427	3109	2563	3433	4696	4085	3240	2697	2265	2018	2320	2877	4321	4312	3973	3989	4001	4812	3814	1835	1889	4060	4113	3483	3608	3549	2908
non-targeting_00042	negative_control__na	885	1509	432	1195	1778	2146	1379	2360	2116	1513	1669	1644	2248	3664	2649	2082	1807	2133	1824	2747	3613	2773	2361	2952	3333	4776	3531	4476	3357	3150	1926	2489	2606	4797	4405	5429	3856	4650	5435	4678	3124	3215	4392	4492	3526	4345	2488	2323
non-targeting_00023	negative_control__na	634	1181	349	873	1927	1324	1404	1398	1099	1316	1028	1175	1506	2925	2094	1399	1204	1462	1411	1761	2467	2519	1717	2628	2558	2979	2635	2416	2137	2219	1487	1793	1804	3473	3379	3158	2834	3016	3712	3300	2223	1923	3614	3165	3080	2894	2137	1584
non-targeting_00041	negative_control__na	964	1824	503	1282	2101	2240	1981	2169	2395	1723	1722	2152	2630	5021	3146	2620	2044	2423	2175	3052	4188	4394	3672	4247	4154	4222	4866	4319	3939	3148	2763	3534	4095	5892	6201	6830	4763	5668	6752	5740	4137	4557	4917	7064	4370	4759	3451	2622
non-targeting_00039	negative_control__na	815	1348	428	1108	1546	1662	1569	1735	2090	1770	1493	1712	1995	3016	2190	1792	1542	1662	1610	2385	2771	2881	1970	2783	3009	4789	3566	2973	3106	1686	1704	2288	2092	4087	5442	6155	3266	3741	4643	3896	2513	2129	3473	3803	3910	3072	2471	2033
non-targeting_00038	negative_control__na	723	1218	405	1090	1705	1968	1607	1843	2033	1861	1279	1502	1755	3194	2196	1641	1545	1743	1715	2147	2841	2754	1286	2939	2477	3977	3597	2735	2287	2520	1313	2568	2032	4124	3793	4588	3455	3756	4632	3812	2177	2115	3582	4313	3172	3183	1446	1445
non-targeting_00037	negative_control__na	750	1208	354	1050	1452	1461	984	1218	1638	1930	1296	1581	1844	3412	2001	1639	1518	1687	1412	2501	3358	2562	1934	2274	2487	3480	3112	2711	2387	1562	1220	1670	1928	3909	3368	4342	2963	3713	5307	3695	1882	1931	3152	4393	2969	3925	5561	3931
non-targeting_00036	negative_control__na	813	1420	451	1089	1623	1961	1904	1826	2222	1579	1629	1443	2095	3531	2502	1873	1589	1800	1532	2355	4349	3884	2506	3175	2875	3637	3721	3404	2295	1767	1655	3370	3873	4551	4463	6384	3656	3936	5754	4038	3146	3474	4145	4773	4542	4139	2146	2855
non-targeting_00035	negative_control__na	652	1205	367	894	1186	1166	1389	1532	2214	1889	1188	1373	1430	2565	2045	1487	1593	1314	1178	1668	2617	2280	1063	2592	2781	3270	3528	4222	3187	1761	860	1842	1337	3831	3876	3529	3228	4153	4495	3789	5670	2161	3518	4489	2828	3374	4029	2865
non-targeting_00034	negative_control__na	814	1293	438	1039	1352	2092	1247	1767	1344	1194	1376	1321	1944	2900	2236	1770	1635	1437	1224	2117	2937	3538	2026	2707	2785	4503	3562	2725	2351	2030	1370	2370	2228	3875	4723	6653	3720	3884	5141	4169	4276	2369	3868	4604	3747	3705	3897	3502
non-targeting_00033	negative_control__na	764	1268	404	1021	1796	2067	1364	1557	1825	1361	1402	1906	1834	3517	2365	1858	1738	1638	1698	2445	3537	3421	2444	2597	3378	3268	2957	3693	3065	1802	1483	2970	2733	4143	5184	4656	3556	3899	5082	3714	2753	1894	3781	4486	3613	3721	2274	2058
non-targeting_00032	negative_control__na	815	1396	387	1063	1177	1573	1196	1626	2127	1718	1542	1397	2084	3592	2338	1786	1938	1766	1568	2321	4395	3779	1812	3019	3249	3842	2854	3534	3190	1945	1520	2134	1904	4596	4289	4892	3715	4348	5097	3950	2112	2172	4032	4624	3778	3821	2878	2234
non-targeting_00031	negative_control__na	716	1366	421	1091	1028	1384	1323	1969	2982	1957	1440	1515	1799	3125	2035	1855	1595	1416	1486	2387	3093	3057	1699	2744	3370	3278	3925	3286	2802	2023	1459	2066	2637	4142	4241	4353	4355	3888	5214	3794	1762	1975	3504	4579	3388	3639	2534	4717
non-targeting_00030	negative_control__na	717	1349	341	1109	1374	1366	1439	2483	1620	1564	1430	1666	1668	3390	2330	1628	1576	1836	1235	1831	2815	3061	2100	3260	3501	3157	3532	3039	2821	1980	1498	2276	2311	3728	3800	5092	3109	3642	4411	3723	2851	1916	3751	5409	3721	3775	3274	2878
non-targeting_00028	negative_control__na	571	1080	351	811	1338	1042	1299	1096	1595	1049	925	918	1554	2579	1836	1274	1229	1283	1047	1641	2360	2202	1808	2569	2609	3046	2179	2593	2214	1935	1293	1702	1275	3483	3861	3986	2696	2900	4334	3539	3027	1599	3157	3673	2486	3239	1960	1772
non-targeting_00120	negative_control__na	796	1556	506	1171	1549	1733	1535	2271	1885	1499	1698	1975	1939	3554	2769	1936	1611	2055	1681	2212	2856	3079	2386	2705	3410	4541	4896	3274	2762	3114	1906	2355	2307	4737	4115	5527	3879	4939	6166	3952	2410	3301	4472	5467	4186	3960	2232	2512
non-targeting_00121	negative_control__na	759	1484	461	1099	1410	1301	1702	1573	2541	1870	1585	1889	1965	3265	2751	1856	1678	1948	1726	2191	2983	3099	1901	3448	3592	3925	3898	2846	2711	2510	2112	2196	1941	4510	3994	4262	2863	3658	4614	4119	2551	2018	4073	4869	3738	3486	2446	2627
non-targeting_00122	negative_control__na	662	1182	420	925	1242	1554	1287	1796	1510	1440	1070	1369	1850	2882	2128	1758	1374	1438	1432	2392	3244	2550	1750	2680	3005	3460	2577	3066	2748	2663	1896	1933	1923	3952	3880	4388	3275	3672	3967	3766	3328	3189	3732	3568	3039	3812	2711	1522
non-targeting_00210	negative_control__na	795	1361	456	1184	1874	2023	1922	2044	2683	2628	1576	1416	1591	3385	2508	1881	1544	1824	1781	1899	3091	3050	2058	3121	2597	3754	3606	3904	3336	2504	1497	2688	2125	4537	4576	6904	3467	3780	5769	4583	3671	3146	4701	4761	4065	4089	2890	1797
non-targeting_00209	negative_control__na	562	1095	345	866	1350	1898	1552	1772	1621	1094	1278	1213	1365	2269	1701	1441	1164	1522	1492	1388	2901	2382	1506	1809	2401	3310	2321	2469	2370	2232	1398	2050	1690	3989	3670	3894	2895	3388	4087	3595	3212	1666	3488	4161	3176	2818	7241	2300
non-targeting_00208	negative_control__na	722	1562	364	1043	1801	2262	1776	1663	1493	1335	1738	1539	2115	3414	2765	2019	1797	2125	1395	2191	3555	2985	2075	3208	3938	4784	3028	3488	3035	2562	1357	2053	2607	4261	4698	5026	3790	4558	4795	3924	1872	2105	4077	4193	3909	3781	2250	1748
non-targeting_00207	negative_control__na	784	1188	374	1043	1747	1844	1367	1767	1830	1728	1254	1544	1597	3160	2513	1513	1463	1412	1478	2071	2971	2529	2425	2757	2852	3401	3575	2357	2734	2124	1605	2126	2327	3748	4387	4213	3787	4191	4139	3704	2036	1746	3583	3562	3912	3494	3075	2345
non-targeting_00206	negative_control__na	743	1374	427	1119	1570	1411	1757	1791	1959	1982	1430	1308	1799	3221	2112	1692	1704	1724	1350	2239	3389	3853	1824	1938	2930	3860	3609	2637	2428	1992	1381	3048	4407	4201	4784	5118	3287	4207	4404	4006	2305	1564	3742	3855	3396	3438	3540	2497
non-targeting_00218	negative_control__na	753	1497	365	1206	1610	1514	2011	1609	2013	1845	1413	1640	1870	3766	2298	1517	1362	1596	1610	2927	3435	3971	2467	2627	2414	3441	2777	3683	2715	2503	1718	3439	3093	4231	4042	4466	3167	3369	4578	3855	2542	1827	3826	4457	2715	3765	1772	1828
non-targeting_00231	negative_control__na	613	1120	336	940	947	1390	1050	1386	1221	1281	1209	1287	1457	2525	2002	1565	1440	1415	1116	1904	2936	1800	1385	2637	2152	3136	3345	3315	3003	1788	1613	2256	1535	3125	3170	3377	2756	2894	3355	2789	1846	1408	3049	3268	2700	2777	1974	2045
non-targeting_00204	negative_control__na	693	1168	348	889	1448	1755	1155	1131	1894	1402	1189	1366	1569	2976	2091	1433	1317	1541	1503	1846	3087	3034	1551	2654	3403	3127	3755	2678	2322	1925	1464	1720	2162	3521	3153	2973	3277	3536	4029	3409	3378	4420	3133	4266	2878	3159	2557	2437
non-targeting_00115	negative_control__na	630	1244	337	949	1464	1591	1631	1741	1740	2087	1338	1336	1688	3322	2082	1468	1491	1511	1349	2017	2383	3430	2455	2311	2497	2870	2661	3660	2682	1843	1967	2419	2027	3580	4461	4290	3160	3397	4505	3719	2279	2235	3559	3816	3358	3573	2286	2400
non-targeting_00189	negative_control__na	668	1043	303	958	1181	1473	1044	946	1651	1221	1478	1276	1596	3021	2320	1554	1473	1550	1286	1234	1493	2874	1740	1469	1805	2822	2565	3927	3107	1452	1251	2181	1673	3813	2752	2787	3051	3659	4205	3285	2180	1926	3372	2513	1980	3250	708	589
non-targeting_00201	negative_control__na	806	1463	459	1162	2025	2083	1439	2115	2252	1797	1561	1775	1958	4002	2410	1867	1635	1995	1823	2025	4332	3435	2582	2695	3514	3820	4251	3015	2802	3196	2029	2746	2152	4291	4238	4546	3890	4166	4754	4516	8217	3606	3931	5429	3824	3707	2351	1720
non-targeting_00200	negative_control__na	807	1359	408	1091	1460	1697	1296	1549	1205	1115	1742	1720	1945	3545	2430	1772	1576	1870	1603	2202	3478	3919	2628	3084	2818	3454	3638	4144	3713	2805	1932	2396	3530	4432	5006	5220	3706	4445	4810	4371	2620	2105	4138	4987	4435	4199	2302	2093
non-targeting_00199	negative_control__na	910	1627	443	1319	1725	1947	1589	2037	2221	2146	1977	1890	2000	4075	2498	2239	1708	2150	1666	2454	3396	3716	2667	2932	3540	3388	4557	3151	2836	3043	1605	2360	2717	5018	5054	5823	3893	4137	5881	4830	3018	1935	4455	5032	3633	4075	5667	5037
non-targeting_00198	negative_control__na	672	1340	335	1015	1731	1490	1689	1552	1999	1490	1406	1563	1892	3276	2282	1787	1572	1702	1282	2211	3717	2779	2725	2666	4787	3807	3297	3646	3101	2349	1925	2702	2446	4290	5555	4386	3993	4237	5037	3467	2551	1838	4105	4792	3398	3550	5705	2788
non-targeting_00197	negative_control__na	663	1253	375	1031	1438	1736	1611	1752	1566	1450	1360	1529	1797	3439	2210	1587	1336	1570	1304	2313	3146	3498	2910	2987	2774	3518	3377	2577	2624	2283	1559	1573	2178	3664	3670	4868	2757	4115	5044	3471	1825	1716	4003	4880	3455	3536	3715	2549
non-targeting_00196	negative_control__na	756	1403	379	1143	1629	1677	1786	1860	1397	1128	1425	1610	2123	3380	2479	1745	1532	1703	1414	2367	4076	3175	1681	3072	2775	3391	3197	3077	2940	2614	1933	1656	1640	4435	4933	4080	3793	3438	4739	3970	2651	2084	4437	5157	2986	3928	3748	3096
non-targeting_00195	negative_control__na	899	1522	441	1241	2051	1816	1446	1858	1304	1383	1583	1696	2331	3573	2612	2248	1783	2018	1745	2426	4174	3999	2793	3537	3434	3927	3401	4558	3857	3305	1485	2582	2350	4925	5082	5606	4028	5208	6100	4948	2569	1879	4722	5362	4975	4120	3334	3190
non-targeting_00194	negative_control__na	790	1165	397	1007	1351	1258	1335	1642	1587	1729	1241	1607	1680	3053	2427	1684	1601	1751	1389	1819	2512	2826	1821	2596	3143	3965	3200	3424	2882	2456	1553	2736	2750	4411	3892	3735	3823	3583	4822	3718	2025	1677	3545	4499	3922	3683	2098	2029
non-targeting_00192	negative_control__na	958	1603	488	1318	2266	2108	2486	2279	2742	2075	1574	2122	2376	4077	2657	2358	2059	2055	1799	2571	3945	4627	2396	3226	4112	4961	5062	3829	3737	2558	2096	3471	3001	4786	4376	6533	4114	4502	5311	4416	3599	2247	4820	4663	3133	4053	3283	2054
non-targeting_00191	negative_control__na	645	1267	370	983	1560	1497	1505	1761	1741	1496	1416	1458	1879	2866	2191	1607	1417	1771	1225	2136	2742	3121	1894	2766	3094	3479	3839	3388	2575	2133	1827	1814	1742	4047	5097	4754	3595	3931	5090	3897	2248	1955	3817	4197	2987	3611	4227	1991
non-targeting_00081	negative_control__na	595	1090	423	888	287	190	311	244	1049	886	342	306	1546	2961	1999	1643	1428	1363	1149	442	679	1103	1122	153	226	1613	1505	2783	2366	1574	1171	1686	1760	3431	249	234	3526	597	695	3480	2554	1366	3292	722	573	2830	89	209
non-targeting_00203	negative_control__na	620	1010	365	861	1360	1499	1199	1462	1489	924	1096	1064	1676	2688	1992	1312	1332	1358	1177	2096	3258	2442	1682	3166	3148	3059	2985	2711	2358	2574	1560	1493	2070	3552	3748	4394	3316	2824	4150	3496	2863	2200	3171	4026	3069	3557	1865	1820
non-targeting_00187	negative_control__na	991	1622	522	1377	2130	2041	1922	2546	1722	1693	1989	2267	2316	3989	2990	2182	2046	2238	1799	2446	4684	2963	2685	4278	3236	5805	4426	3506	3394	2051	1714	2652	3674	4994	5053	6893	4843	4077	5667	5143	2052	2407	5225	5669	3536	4640	1957	2324
non-targeting_00186	negative_control__na	558	1183	287	821	1620	1289	1448	1312	1252	1021	941	1308	1544	2650	2046	1549	1309	1455	1278	1757	2241	2489	1278	2429	2114	2614	2182	2220	2066	2318	1722	1664	2318	3672	2406	2946	2563	3276	3866	3062	2493	1667	3386	3811	2610	2965	3288	1831
non-targeting_00185	negative_control__na	858	1649	424	1178	1843	1865	1727	2218	2258	1911	1736	1903	2166	3681	2559	2262	1829	2031	1735	3037	3737	3677	2184	3773	4611	4629	4806	3826	2694	2372	1640	2569	2103	5181	5477	5343	3806	4561	6359	4769	2173	2190	4502	6043	3853	4476	3172	2518
non-targeting_00211	negative_control__na	854	1684	442	1282	1627	1931	1646	1756	2490	2119	1815	1896	2044	3805	2641	2008	2041	2039	1462	2441	3467	3736	2445	3037	3966	4379	3913	3395	2814	2711	1587	2063	2374	4965	4654	6230	4184	4601	5636	4669	2590	2013	4606	5306	4284	4169	2133	1708
non-targeting_00184	negative_control__na	665	1161	320	925	1809	1312	1062	1584	1385	1572	1295	1239	1505	2548	1831	1566	1372	1557	1186	1825	3072	2637	1569	2719	2502	3640	3312	3102	2455	1622	1252	1427	2952	3719	4122	4880	3194	3705	4575	3556	2363	1604	3585	3918	3257	3163	1717	2291
non-targeting_00212	negative_control__na	926	1484	442	1273	1936	1589	1523	2014	2306	2251	1697	1792	2164	3590	2498	1976	2014	2023	1818	2409	4784	3098	1704	3473	3040	4560	3811	4736	3626	3162	1868	2653	2342	4836	4810	5954	4150	5440	5323	4226	5086	2857	4760	5519	4746	4442	2485	2689
non-targeting_00214	negative_control__na	744	1325	421	991	1963	1937	1542	2070	2007	1710	1296	1931	1736	3061	1971	1684	1599	1660	1563	1742	3407	2579	1573	2532	2642	3017	3485	2856	2602	2128	1299	2022	2686	4129	3732	5936	3770	3952	4541	4132	3378	2331	4040	4511	4352	3587	2585	2392
non-targeting_00241	negative_control__na	621	1247	349	914	1205	1003	1322	1882	1003	1024	1236	1440	1695	3105	1999	1641	1159	1444	1290	2171	3142	2941	2389	2609	3035	3041	3345	2305	1951	2101	2072	3241	1937	3371	3452	4588	2757	2733	3526	3233	2026	2058	3226	3936	3483	3084	2338	2831
non-targeting_00240	negative_control__na	755	1511	509	1194	1141	1495	1613	1854	2797	2030	1607	2068	2167	3842	2517	2044	1787	1808	1653	2437	4220	3600	2729	3039	2815	4982	3981	3535	3418	2708	2047	3478	2950	4765	5065	5608	4057	4172	4623	4976	3118	2556	4566	4658	3974	4413	7601	3953
non-targeting_00239	negative_control__na	1032	1519	507	1346	2061	2443	1187	1627	2294	1266	2073	2017	2518	4657	3187	2143	2008	2244	1910	2600	5052	3355	2540	4137	4139	4200	4946	3799	3083	3099	2933	2932	2690	5453	6387	6882	4610	4759	6459	4650	4184	3919	4928	4640	4406	4477	2233	2050
non-targeting_00238	negative_control__na	687	1341	344	1061	1326	1358	1439	1643	1740	1937	1291	1474	1948	2683	2241	1737	1572	1756	1268	2265	3361	2782	1498	2435	2258	3413	3556	2752	2447	2109	1436	1727	2372	4055	5172	4622	3331	3493	4865	3041	2194	1580	4073	5449	3921	3237	2206	1929
non-targeting_00237	negative_control__na	783	1298	430	1165	1675	2060	1740	1949	1884	1760	1536	2131	2051	3829	2578	1777	1755	1900	1481	1955	2414	3501	2523	2267	2884	3920	3932	2667	2301	2622	2008	1854	2180	4748	3870	4156	3591	4438	5401	4648	2384	2826	3731	3991	4035	3894	2307	2195
non-targeting_00236	negative_control__na	872	1751	587	1409	2592	2371	1596	1677	2891	2679	1814	1967	2178	4388	3007	2469	1915	2284	2087	3249	4608	3499	2714	3701	4174	4456	3972	4920	3732	2434	2217	3908	4701	5368	6018	4737	4485	4287	6236	4504	3393	2672	5085	5739	3991	4525	2490	2517
non-targeting_00261	negative_control__na	781	1338	322	1013	1275	1988	1496	1396	1479	1206	1401	1474	1662	2969	2320	1679	1414	1716	1626	2033	3196	2839	1832	2941	3626	3773	3562	4065	4136	2433	1942	2713	2272	3782	4705	3989	2902	4053	3988	3843	2489	1772	3961	4134	4031	3836	3036	3165
non-targeting_00234	negative_control__na	764	1432	391	1359	1871	1648	1558	2310	1439	1029	1878	1691	2049	4046	2655	1867	1964	1782	1671	2333	3548	3658	2192	3311	3902	3666	3687	4052	3779	2749	1927	2712	2345	4588	4925	4228	3874	3964	4562	4394	2364	1769	3987	4493	4415	4546	2466	2179
non-targeting_00393	negative_control__na	776	1488	527	1067	2106	1800	2264	2179	2424	2240	1506	1598	2146	3784	2643	2037	1633	1675	1512	2043	4064	3450	2522	3329	4423	3719	3740	3351	2600	1623	1746	2509	2344	5197	4686	4375	3715	4211	5622	4311	2584	2391	4542	4304	3459	3987	2994	2770
non-targeting_00082	negative_control__na	826	1746	445	1204	1586	1731	1522	2278	1704	1412	1660	1653	2111	4011	2648	1955	1664	2221	1756	2817	3243	3846	2983	3091	3695	4260	3074	3451	2642	3224	2169	2885	3244	4468	4238	5121	3914	3883	5016	3888	2569	2272	4093	4860	4459	3730	3044	2170
non-targeting_00219	negative_control__na	806	1308	421	1113	1527	1477	1187	1869	1645	1681	1520	1724	1795	3289	2404	1836	1565	1615	1556	2148	3344	3080	1700	3080	3121	3409	3681	2497	2288	1864	1193	2652	2341	3903	3572	5122	3885	3983	4650	3883	2739	2181	3901	4617	3232	3262	2483	1863
non-targeting_00230	negative_control__na	689	1361	382	1171	1855	1818	1410	2205	1198	1000	1462	1434	2063	3206	2497	1763	1534	1650	1434	2398	3164	3883	1686	3252	2504	4204	3775	3000	2388	2467	1669	1896	2013	4456	4657	3723	3485	4296	6017	3692	1415	1864	3861	3716	2667	3584	1986	1880
non-targeting_00229	negative_control__na	673	1367	390	1020	1931	1580	1529	2075	1664	1707	1533	1464	1875	2579	2039	1430	1404	1806	1214	2437	3294	1918	1442	3121	2215	2840	2469	2863	2420	1943	1724	2115	1982	4227	4508	5905	2972	3893	4928	3670	2752	2065	4306	4066	3263	3630	3206	2213
non-targeting_00228	negative_control__na	645	1092	343	961	1213	1572	1660	2180	2185	1740	1276	1402	1450	2655	1890	1619	1502	1498	1486	1965	3135	2119	1656	3691	3006	3103	3062	3442	2488	2055	1542	2409	1964	3522	5105	5633	2888	2162	2513	3499	3205	1476	3292	6019	4216	2869	4023	4136
non-targeting_00227	negative_control__na	712	1356	401	961	1390	1666	1454	2067	1313	1298	1232	1507	1834	3156	2210	1777	1419	1821	1332	1734	3122	2451	2292	3677	2912	3099	3680	3040	2852	1697	1277	2452	2148	3789	4458	5404	3050	3838	4751	3530	1800	1865	3862	5055	3337	3605	2406	2264
non-targeting_00226	negative_control__na	763	1268	349	984	1361	1468	1291	1480	1132	802	1263	1287	1613	2882	2197	1686	1512	1384	1259	1790	2583	2923	2215	2350	2693	4041	3432	3575	2528	1639	1548	2291	2209	4156	4887	7130	3184	4300	4795	3765	2194	2153	4044	4943	3928	3476	3104	1613
non-targeting_00225	negative_control__na	898	1291	464	1125	1872	1950	1506	1796	2002	1687	1450	1722	1937	3442	2629	1867	1690	2064	1813	2701	3472	2609	2111	3134	3430	3930	3848	3549	3212	3417	1780	3019	2829	4839	4817	5364	4076	4393	6066	4077	2212	2519	4531	5962	4779	3985	2947	3182
non-targeting_00224	negative_control__na	967	1590	490	1366	1513	1903	2035	2007	2244	1581	1503	1926	2178	3540	2552	2115	1727	2083	2017	2310	3971	3024	2352	3624	2758	4615	4338	3012	2497	2790	1709	3351	3026	4794	5215	5828	4051	4303	5212	4296	2807	2428	4227	5801	3687	4366	2526	2393
non-targeting_00223	negative_control__na	881	1596	480	1221	1355	1727	1338	1858	2440	2213	1898	1842	2123	3851	2724	2145	1638	2127	1737	2722	3764	3274	2171	3164	2778	4209	3792	4050	3208	2003	2422	2273	2663	5013	4337	4505	4116	4390	5511	4768	2234	2293	4787	6290	4925	3949	3377	2773
non-targeting_00222	negative_control__na	735	1330	411	1071	1468	1824	1295	1895	1834	1331	1470	1622	1881	3220	2346	1735	1606	1825	1670	1679	3858	2834	2001	2762	2953	2886	3928	3804	3514	2124	1838	2139	2469	4633	4525	3975	3647	3708	4908	3949	2002	1878	4175	3903	3611	3653	2379	1625
non-targeting_00221	negative_control__na	909	1660	478	1395	1803	2075	1731	2137	2276	1950	1593	2026	2415	3989	3026	2254	2006	2344	1954	2326	3570	4127	3021	3908	4224	4515	4327	4649	3582	3436	2001	3335	3112	5348	4701	5650	4019	4310	5685	4471	2832	2493	4534	4628	4107	4426	2424	2178
non-targeting_00220	negative_control__na	760	1524	445	1251	1691	2096	1987	2189	1744	1383	1744	1961	1915	3907	2949	1894	1744	2054	1884	2430	3867	3230	2812	2796	3390	4405	4496	3488	3168	2114	2052	2341	2368	5149	4949	5238	4101	5271	6368	4757	2595	2226	4658	5970	4580	3887	3500	2597
non-targeting_00176	negative_control__na	733	1497	443	1231	1913	1897	1838	1933	2311	1745	1648	1564	2119	3760	2608	2076	1718	1920	1771	2596	3158	3803	2487	3627	3226	4540	4372	3699	3643	2977	2181	2625	3312	4512	6112	6192	3879	4241	5229	4450	2798	2076	4153	5129	3658	3798	2703	2240
non-targeting_00217	negative_control__na	736	1367	455	1212	1468	1800	1416	1585	1708	1478	1569	1724	2138	3809	2486	1861	1583	1924	1446	2274	3912	3493	2384	2471	2392	4010	3811	3998	3439	2598	1931	2667	2680	4847	4795	5222	3545	4400	6526	4068	2017	1974	4055	4629	4231	3495	2235	2334
non-targeting_00205	negative_control__na	827	1476	465	1096	3163	3467	1903	1905	4716	3859	1346	1490	2030	3466	2476	1676	1539	1853	1487	3214	6018	3176	2605	3814	4439	3827	3628	5055	3934	2832	1904	3940	5148	4487	9677	10431	3904	4197	5046	3711	4949	3975	4041	11885	10057	4208	9205	9820
non-targeting_00216	negative_control__na	735	1200	360	988	1414	1346	1236	1610	2023	1862	1059	1529	1745	3001	2287	1624	1457	1491	1289	2264	3839	3536	1539	3599	4008	3998	3488	2999	2499	1981	1214	1658	1824	4051	3892	4681	3312	4335	4385	3662	2601	1863	4015	3817	2812	3159	2109	2198
non-targeting_00215	negative_control__na	645	1376	346	980	1235	1663	1406	1201	1408	1389	1135	1391	1660	3053	2136	1617	1352	1511	1429	2300	3355	2299	2309	2081	2491	2859	3071	3339	2915	1935	1253	1681	1707	4177	3942	5870	3646	3733	4737	3705	6314	6305	3507	4253	3715	3501	2086	2691
non-targeting_00213	negative_control__na	645	1307	445	1059	1352	1598	1745	2097	1888	2221	1194	1427	1786	3376	2247	1568	1325	1427	1432	2183	3265	2614	1752	1746	2345	3447	2418	3067	2802	1211	1379	3309	2589	3306	4380	4475	3440	3528	5137	4020	2057	1984	3624	4191	3028	3377	2039	2407
non-targeting_00489	negative_control__na	562	963	339	785	917	1004	1271	1322	1616	1286	949	1175	1327	2359	1621	1136	1122	1291	1230	1777	2662	1764	1536	2152	2190	2390	2006	1936	2202	1194	905	1611	1862	3108	3283	3718	2419	2782	3454	2786	1389	1209	2678	3294	2499	2579	3020	1951
non-targeting_00183	negative_control__na	633	1216	366	1077	1391	1598	1369	1466	2791	2123	1343	1431	1669	3646	2017	1633	1291	1513	1308	2081	2849	3105	2405	2638	3308	3830	2805	3910	3063	2727	1828	1902	1906	3914	4042	4406	3327	3660	4660	3997	2335	2105	3786	4699	2990	3790	3480	2989
non-targeting_00181	negative_control__na	448	895	268	653	1062	1201	869	799	830	851	930	1041	1072	1783	1361	1015	938	938	986	1741	2530	1688	1452	1991	1886	2674	2262	2670	2093	1470	1405	1735	1854	2524	2636	3035	2106	3245	3439	2393	1416	1456	2471	2837	2548	2470	3081	3624
non-targeting_00150	negative_control__na	726	1207	341	971	1626	1420	1410	2182	1356	765	1350	1410	1750	2898	2160	1660	1499	1777	1573	2079	3228	2837	2266	3026	2404	4035	3212	3417	3082	2089	1926	1921	2467	3765	4133	4528	3963	4291	5193	3878	2613	3920	3500	4505	3600	3531	2471	2933
non-targeting_00149	negative_control__na	616	1126	356	837	1683	1343	1038	1436	1157	1060	1049	1321	1442	2492	1808	1363	1268	1390	1340	1301	2434	2699	2226	2025	1777	2876	2880	2759	2707	1755	1364	2262	2238	3424	4310	3980	3306	3359	3924	3329	1880	1507	3492	4698	2359	3012	2392	1763
non-targeting_00148	negative_control__na	599	1202	390	951	1757	1850	1112	1834	1938	1263	1327	1285	1506	2795	1900	1494	1370	1519	1170	1544	3336	2307	1240	2031	2494	3173	3206	3086	2501	2122	1372	2738	2350	3129	3072	3101	2770	3455	3829	3452	2984	2848	3053	3659	3613	2859	1919	1475
non-targeting_00147	negative_control__na	839	1401	479	1179	1725	2008	1360	1989	2080	2287	1498	1663	2274	3706	2517	1832	1755	2047	1558	2049	3949	3979	2906	3658	3486	4628	3549	3589	3000	2590	2175	1929	2414	4593	4963	4618	4297	4606	5395	4655	2329	2136	4240	5068	4037	4248	2182	1713
non-targeting_00146	negative_control__na	858	1328	424	1288	1691	2324	1765	2100	2342	1934	1642	1858	2229	3556	2597	1956	1594	1976	2122	2455	2985	3660	2351	3530	3413	3443	3963	3402	2765	2830	2428	3748	3859	4715	4970	4849	4258	4849	5047	4493	3209	2028	4445	5007	3312	4415	2857	2907
non-targeting_00144	negative_control__na	593	1367	378	948	1398	1686	1455	1682	1834	1946	1035	1123	1752	2963	2055	1559	1379	1647	1302	2361	2945	2874	1763	2395	2613	2671	2936	2929	3121	1626	1460	1756	1513	3440	4217	3887	3697	3893	3642	3680	1790	1343	3457	4259	3492	3208	2488	2989
non-targeting_00233	negative_control__na	696	1078	345	974	799	707	382	577	758	823	1046	1379	1700	2582	2037	1401	1449	1499	1022	787	1784	2028	1630	687	568	3034	2532	3406	2810	2128	1452	1864	2203	3470	1045	633	2624	1533	1499	3296	2513	1584	3234	1695	1362	3272	597	314
non-targeting_00129	negative_control__na	550	1025	287	922	1525	1520	1093	1230	847	1031	1012	1298	1531	2688	1697	1244	1244	1230	1238	1741	2239	2521	1602	2367	1828	2563	2748	2618	2292	1771	1413	1820	1623	3254	2632	2783	2797	3198	3776	3129	1532	1151	2881	2737	2206	2433	1156	1283
non-targeting_00140	negative_control__na	445	839	290	658	696	757	1985	2260	1164	1336	804	812	1046	1717	1467	1048	901	1031	804	1193	1727	1932	1353	2214	1761	2801	2402	1681	1414	1294	1027	1697	1313	2354	1632	2940	1775	1272	2334	2274	1202	2039	2368	2073	1568	2220	3062	2373
non-targeting_00139	negative_control__na	863	1520	393	1127	1933	2129	1402	1734	1583	1049	1420	1427	2143	3562	2581	1735	1896	1970	1562	2534	3576	3119	2307	3150	3141	4265	4415	3733	3165	2281	1430	3191	2706	4280	4310	4583	3737	4262	4941	4356	3202	1895	4077	4655	3104	3814	2439	1958
non-targeting_00138	negative_control__na	678	1225	322	1007	1570	1482	1314	1538	1360	1115	1096	1275	1441	2950	1950	1722	1297	1697	1449	1623	2460	3027	1878	2441	2140	2830	2777	3445	2925	2002	1664	2417	2862	3718	3338	4069	3505	3269	4588	3498	3270	2159	3589	4050	3320	3430	2157	1509
non-targeting_00137	negative_control__na	741	1443	387	1089	1844	1467	1640	2100	1958	1181	1397	1611	1881	3091	2469	1662	1577	1725	1531	2071	2895	2886	1386	2924	3072	4389	3251	3927	3287	2287	1526	2720	2442	4218	4073	4495	3199	3429	4485	4153	2649	2216	3498	4051	2745	3465	1822	1556
non-targeting_00136	negative_control__na	585	1028	289	903	1165	1241	1000	1217	1308	847	978	1382	1603	2552	1995	1642	1320	1416	1092	1542	2799	2065	1353	2451	2346	3292	2557	2846	2310	1895	1707	2321	3233	3334	3387	3887	2745	3390	4394	3132	1789	2050	3153	3556	2977	2928	2171	1318
non-targeting_00135	negative_control__na	582	1115	285	890	748	742	708	832	1938	1662	1187	1106	1508	2291	1781	1491	1277	1601	1427	1421	1122	2320	1477	955	974	2933	3278	2294	1736	2859	1720	1532	1397	3005	1278	1513	3102	1540	1869	3049	1570	1506	2851	2502	1878	2767	1297	467
non-targeting_00134	negative_control__na	869	1529	417	1164	1764	1961	1954	1764	1789	1686	1558	1854	1951	3633	2777	1940	1677	1842	1698	1813	3505	3868	2852	2958	3001	4150	3684	3025	3003	2921	1606	2705	2930	4411	4915	4628	3539	4290	5622	4250	2263	1951	3932	4918	3222	4050	1936	1861
non-targeting_00133	negative_control__na	712	1144	408	1207	1258	1876	1333	1250	2042	1806	1598	1749	1857	3365	2399	1748	1525	1553	1286	2275	2939	3446	2637	3335	3193	3324	3779	3095	2303	1515	1127	1656	1654	4254	4733	4948	3634	3788	4705	4363	1852	1431	3708	4552	3968	3504	1447	2390
non-targeting_00132	negative_control__na	589	1275	354	941	1199	1399	1480	1377	1524	986	1110	1371	1523	2747	1992	1524	1302	1617	1393	1900	2486	2766	1582	2098	2245	2694	2989	2408	1875	2124	1404	2405	2834	3225	3853	6377	2810	3617	3768	3042	2118	1234	3234	3220	2266	3020	1736	1366
non-targeting_00131	negative_control__na	507	992	269	823	1329	1018	1372	1393	1138	1201	1071	1196	1284	2152	1544	1056	1175	1223	1249	1277	2397	2641	1604	2033	2380	2455	2220	2200	1859	1866	1589	1455	2054	3161	3444	3850	2471	2305	3499	2927	1678	1259	2611	3201	2209	2533	2177	1411
non-targeting_00143	negative_control__na	513	796	259	706	997	1199	838	930	1051	773	941	1139	1212	1920	1260	978	983	1032	978	1507	1775	1758	1422	2200	2117	1986	1900	2004	1612	1549	1307	1969	2790	2917	2229	3672	2317	2252	3212	2443	1390	1142	2539	4052	3241	2447	1617	1410
non-targeting_00130	negative_control__na	687	1073	352	964	1442	1326	1287	1423	1960	1433	1314	1600	1497	2953	1843	1537	1234	1495	1383	2039	2862	2968	1563	2752	2457	2924	3241	2640	2487	1760	1241	3238	1968	3521	4443	5318	3456	3836	4872	3316	2438	1760	3354	4114	2940	2986	1962	1330
non-targeting_00128	negative_control__na	620	1168	358	940	1152	922	1474	1298	1523	1490	1257	1349	1628	2861	1808	1587	1264	1385	1154	2035	3290	2521	1882	2712	2767	3175	3391	3070	2380	1502	1400	1781	2137	3703	3772	5125	2920	3061	4268	3491	2279	2227	3342	4448	2953	3088	1453	1581
non-targeting_00127	negative_control__na	643	1150	343	980	1269	1742	1085	1587	1186	1236	1270	1536	1562	2933	2410	1527	1547	1583	1102	2179	2678	2365	1747	2316	2497	3346	3161	3686	3070	1689	1382	1637	1952	3814	3821	4916	3424	4104	4242	3537	1787	2162	3563	3828	2757	2945	1879	2013
non-targeting_00125	negative_control__na	758	1388	341	1184	1720	2000	1411	1942	1801	1767	1343	1736	1764	3233	2393	1956	1554	1666	1630	1773	2590	3171	2149	2896	2819	3891	2898	3440	2653	2392	1791	1871	2314	4332	5763	5312	4836	4523	5410	4239	2880	1952	4117	4700	3813	3850	1897	1666
non-targeting_00123	negative_control__na	573	974	330	840	1102	1250	1393	1052	1547	1162	1014	1165	1601	2707	2006	1476	1273	1621	1269	1708	3103	3107	3232	1857	1915	3739	2902	3230	2715	2410	1190	2241	2617	4118	2051	2562	3375	3110	4033	3617	1991	1501	3582	4733	3305	3366	3320	2832
non-targeting_00151	negative_control__na	695	1051	398	878	1125	1541	1835	1702	1232	858	1107	1420	1424	2927	2095	1376	1454	1465	1169	2249	2201	3152	2004	2071	3007	2831	2179	3843	2846	2219	1360	2361	1929	3485	3087	4394	3123	3232	4322	3547	2885	1861	3854	3678	3340	3424	3783	2790
non-targeting_00182	negative_control__na	645	1314	341	1028	1916	1317	1398	1313	1312	1186	1348	1497	1661	3048	2144	1621	1533	1792	1504	1797	3040	2595	2873	2717	1987	3138	3890	2681	2717	2313	1191	2620	2499	4293	4154	4330	2961	3594	5079	3529	2613	2002	3886	4738	3936	3244	1456	1703
non-targeting_00152	negative_control__na	680	1238	376	1010	1314	1878	1239	1946	1687	1460	1309	1364	1565	3700	2122	1781	1347	1560	1308	1866	2286	3775	3265	2551	2451	3181	3712	3010	2224	1813	1428	2020	2098	3723	3201	4766	3818	3832	4436	3635	2179	2197	3468	4973	2536	3542	1550	1092
non-targeting_00154	negative_control__na	793	1627	420	1151	1633	2054	1632	1985	1916	1706	1577	1599	1965	3478	2442	1914	1774	1813	1602	2019	3659	2975	2302	3072	3089	4234	3674	3749	3232	2639	1657	3523	3687	4715	4599	5737	4181	4641	5556	4074	2073	1778	3918	4838	3593	4226	2486	2441
non-targeting_00180	negative_control__na	696	1250	339	1060	1422	2506	1542	1898	1654	1172	1328	1179	1644	3176	2300	1628	1541	1508	1810	1981	2998	2500	2001	2734	2620	3075	3543	3006	2455	2509	1684	2650	3885	3932	4296	4712	4036	3743	4940	3735	3371	1583	3841	5094	3381	3782	1932	3043
non-targeting_00179	negative_control__na	773	1330	373	962	1524	1603	1085	1856	2225	1981	1505	1541	1966	3393	2335	1638	1660	1704	1650	1973	4121	3361	1948	2498	3494	4046	3913	2916	2667	2398	1917	2506	1821	4233	4648	4605	3546	3524	4686	3588	2427	2479	3696	4014	3172	3484	1856	1782
non-targeting_00178	negative_control__na	788	1520	448	1272	1839	2020	1398	1880	1871	1671	1681	1782	1857	3862	2335	1989	1926	1790	1364	2064	4019	3594	1985	2957	2627	3950	3532	3310	2512	2520	1305	3358	2362	4106	3665	4864	3433	4119	4787	3876	4597	4969	4112	4210	2797	3615	2341	2671
non-targeting_00177	negative_control__na	743	1290	368	1017	1153	1521	1150	1993	2086	1882	1445	1679	1702	3022	2236	1620	1545	1495	1520	2173	3578	2602	1986	2838	2389	3218	2985	2929	2868	1697	1274	1823	2085	3732	3850	5200	3247	3668	4936	4015	1573	1552	3602	4913	3507	3122	1533	1387
non-targeting_00202	negative_control__na	869	1766	482	1318	2317	2210	2184	2453	2369	1938	1879	2078	2303	4145	2625	2183	1940	2133	1776	2542	4359	3010	2992	3405	3839	4428	3384	4454	3739	2439	2148	2610	2796	5082	4917	5352	3748	4264	4864	3870	2517	1876	4223	5417	3326	4023	2586	2278
non-targeting_00175	negative_control__na	1023	1744	562	1500	2469	1824	1869	2100	2262	2132	1957	2229	2386	4355	3312	2388	2147	2409	2117	2652	4920	4839	3121	4632	4255	4478	4812	4758	4141	3267	2153	3463	3369	5533	5069	5594	5236	5232	6177	4726	2536	2427	5031	5651	4598	4398	2805	3990
non-targeting_00174	negative_control__na	661	1253	367	1045	1622	1380	1495	1552	1995	1954	1435	1536	1768	3108	2316	1777	1512	1632	1551	2153	3094	2914	1709	3564	2799	3237	3314	3417	3073	1325	1360	2512	2327	3986	4701	4487	3387	3762	4002	3331	2284	1764	3872	4083	2764	3517	1974	1548
non-targeting_00173	negative_control__na	630	1024	326	908	1049	1549	1394	1306	1696	1238	1488	1437	1711	2858	1902	1421	1320	1478	1065	1709	2535	1848	1697	3203	2577	3727	2691	2646	2281	1710	1201	2024	1636	3327	3524	3940	2922	3278	3785	3560	2850	1648	3370	3734	2962	3427	2475	2294
non-targeting_00145	negative_control__na	773	1252	410	1015	1771	1502	1563	1505	1844	1715	1163	1527	2026	3055	2217	1757	1625	1838	1433	2481	3159	3746	2254	1754	3174	3743	3285	3425	3209	2142	1844	2099	1735	4552	4765	5206	3643	4470	5698	3776	1635	2098	3854	4848	3364	3656	3798	2701
non-targeting_00172	negative_control__na	652	1250	357	1040	1584	1279	1439	1430	2428	2351	1203	1580	1602	2922	1967	1496	1352	1761	1278	1624	2736	2966	1822	1081	1339	3441	3226	3286	2889	2806	1620	2107	2523	3631	1861	1653	2999	3139	3449	3381	1708	1883	3803	4160	3199	3275	1885	1711
non-targeting_00171	negative_control__na	760	1207	383	1049	1469	2197	1340	1600	1340	1230	1521	1513	1898	3558	2215	1789	1573	1571	1493	2444	3304	2825	2379	2887	3199	4040	2817	3096	3185	1993	1216	2080	1542	4066	4690	5049	3172	4056	4730	4614	2896	1804	3954	4327	3287	3679	1735	2074
non-targeting_00170	negative_control__na	655	1143	400	834	1174	1171	1325	1298	1537	1313	1031	1273	1487	2277	1722	1464	1222	1353	1377	1587	2533	2112	1367	1784	2306	1991	2853	2981	1988	1533	1161	2476	1801	3592	3235	4517	2729	3415	4096	3406	1624	1382	2866	3593	2396	2807	1722	1492
non-targeting_00169	negative_control__na	684	1189	363	891	1268	1344	1450	1696	1281	1246	1030	1337	1728	2437	1869	1607	1288	1429	1217	1270	2595	2066	1330	2502	2566	3256	2976	2953	2014	1720	1486	2496	2835	3992	4210	4864	3007	4244	4611	3473	2294	2045	3828	4136	2616	3594	2888	2260
non-targeting_00167	negative_control__na	698	1239	324	948	1600	1644	1309	1364	1293	1376	1146	1366	1651	2967	2042	1700	1313	1410	1268	1922	2801	2550	2009	2575	2683	3787	3234	3503	2406	1898	1486	2362	1806	3969	3890	4048	3333	4085	4324	3425	2918	2270	3214	3697	3127	3171	2808	2083
non-targeting_00166	negative_control__na	837	1298	397	1172	1772	1871	1601	1815	1856	1655	1744	1368	2047	3499	2414	1753	1514	1870	1493	2230	3090	2945	2115	2280	3279	3524	3452	4090	3337	2070	1620	2147	1741	4130	4692	4200	3426	3841	4383	4050	3004	2951	4268	4251	3998	3849	1821	1773
non-targeting_00165	negative_control__na	638	1083	312	1085	1190	1418	1016	1324	1672	1104	1258	1270	1674	2767	2043	1600	1405	1504	1325	1597	3117	2873	1749	2347	2321	3947	3030	2549	1959	1733	1777	2344	1886	3926	3615	4695	3100	3428	4401	3860	1607	1786	3932	4923	4145	3353	1695	1449
non-targeting_00164	negative_control__na	842	1639	504	1242	2089	2030	2064	2236	1904	1427	1660	1859	2181	3849	3033	2011	1892	2190	2043	2623	4121	4117	2866	3033	3740	4238	3578	4790	4156	2441	1532	2934	3877	5228	4498	5645	4136	4752	5619	4376	2957	2641	4951	6095	4651	4178	2137	2734
non-targeting_00163	negative_control__na	824	1736	497	1236	1355	1556	2013	2698	2467	2129	1173	1840	2118	4132	2468	2153	1979	1766	1794	2207	3912	4532	2501	3862	3651	4562	4286	3455	3017	2561	1740	3044	2201	4622	3687	4485	3479	3971	5412	4657	2409	2358	4671	4668	4236	3756	2949	2573
non-targeting_00162	negative_control__na	580	1326	243	885	1176	1271	1327	1906	958	1028	1072	1109	1483	2342	1504	1282	1010	1526	1237	1423	2330	2063	1044	1895	1644	2885	2467	2644	2199	1761	1465	1834	2195	3100	3724	2795	2870	3048	3108	2759	1839	1560	3194	4250	2506	2339	1636	1607
non-targeting_00161	negative_control__na	632	1230	389	902	2148	1519	1098	1914	1156	961	1305	1444	1568	2762	2019	1553	1334	1528	1670	2198	3277	3339	2268	2380	3185	2791	3355	2701	2013	2041	1612	1892	1856	3739	3469	4123	3448	3658	4122	3836	2548	1629	3009	4143	2595	3425	2463	2753
non-targeting_00160	negative_control__na	693	1455	454	1094	1558	2153	1405	1710	2207	1858	1430	1509	1667	3180	2329	1827	1821	1674	1543	2032	3404	3020	1936	2790	3187	3481	3212	3034	2812	2072	1664	2907	2101	4229	4345	3770	3659	3836	5271	4024	2374	1863	3839	5556	3920	3498	3522	2235
non-targeting_00142	negative_control__na	633	1186	345	899	1496	1359	1555	2354	1842	1290	948	1246	1681	2813	1897	1538	1474	1695	1454	1613	2537	3105	2053	2556	1829	3190	2988	3153	2758	1492	1058	3396	2396	3507	2777	3241	2839	4101	4508	3148	2079	1798	3101	3772	3736	3175	2285	1978
non-targeting_00158	negative_control__na	477	858	246	766	790	888	1096	1089	1235	846	887	824	1278	1873	1510	1025	1052	1268	939	1228	2053	1643	1200	1703	1965	2185	1725	2380	2296	1992	1391	1607	1885	2857	2554	3138	2077	2882	3011	2320	1739	1324	2799	4272	2442	2360	1351	1619
non-targeting_00157	negative_control__na	694	1086	369	1000	1247	2111	1115	1242	1676	1193	1318	1646	1765	3044	2334	1530	1509	1588	1415	1816	2551	2795	2172	2495	2743	3022	3275	3184	2398	2190	1394	2659	2705	3982	3599	4110	2814	3242	4730	4136	1965	2260	4381	4250	3433	3749	1794	2856
non-targeting_00156	negative_control__na	774	1422	448	988	1333	1722	1669	2230	1565	1245	1721	1878	1675	3608	2064	1674	1384	1525	1413	1955	3560	3440	2328	2604	3214	3273	3980	3644	2996	2371	1497	2378	1988	4195	4376	3799	3542	4347	3951	3812	2851	2234	4205	4587	3786	3404	2036	1765
non-targeting_00155	negative_control__na	778	1351	362	1141	1840	1719	1721	1707	1398	1391	1435	1547	1871	3327	2183	1602	1525	1756	1423	2011	3710	2299	2090	2725	2978	3451	4135	3038	2574	2818	1596	1921	2206	4322	4123	5184	3693	4402	5402	3857	2511	1887	3666	5553	4065	3578	2369	2337
non-targeting_00153	negative_control__na	781	1362	452	1097	2100	1621	1662	1975	1898	1317	1634	1905	2002	3510	2231	1845	1459	1829	1390	2254	3322	3546	1850	2609	2497	4504	3988	3484	3229	2106	1814	1999	2600	4638	4669	5526	3733	4621	5281	4046	2689	2178	4248	4904	4230	3513	1555	2642
non-targeting_00490	negative_control__na	703	1150	352	889	1473	1469	1407	1564	1251	960	1326	1252	1565	2651	1785	1624	1303	1481	1403	1857	2869	3033	1431	2678	2178	2908	2940	2531	2347	2448	1633	1929	2339	3591	3299	4638	3094	3665	4131	3334	2584	1744	3176	4693	3980	3084	3607	4371
non-targeting_00491	negative_control__na	828	1631	475	1217	1705	1410	2021	2363	1987	2253	1620	1706	2079	3497	2367	1780	1722	1964	1431	2326	3786	2447	2965	3496	2249	3644	3667	3834	3214	2194	1725	1790	2108	4918	4219	4956	4616	4514	5648	4449	2248	1949	4425	4637	4283	4130	3788	1995
non-targeting_00492	negative_control__na	692	1391	393	1255	1298	1239	1228	2013	1998	1655	1391	1645	1946	3154	2238	1739	1451	1844	1569	2200	3115	3443	2285	2724	2433	4099	3624	3373	2966	2926	1491	2512	3092	4428	5096	5106	3975	4350	6678	4259	2811	2793	4062	5138	4406	3921	3123	2825
non-targeting_00914	negative_control__na	850	1393	485	1108	1789	1882	1731	2142	2092	1830	1322	1895	2091	3812	2681	2084	1505	1788	1513	2626	4156	3558	2151	2815	3784	4346	3531	3469	2840	2803	1819	2319	2155	4364	4017	4407	3197	3888	5393	3906	3319	2265	4035	4984	4278	3823	2042	2408
non-targeting_00828	negative_control__na	704	1477	349	1132	1780	1658	1249	1785	1269	944	1177	1493	1874	3307	2367	2169	1587	1674	1452	2158	2924	2828	2552	2715	2828	5031	4640	3039	2385	3037	1560	1602	2346	4108	4441	5033	4059	4483	4937	3953	2157	2703	4593	3639	4023	3850	1902	2177
non-targeting_00471	negative_control__na	644	1173	403	882	1507	1613	1678	1486	1501	1208	1034	1303	1634	2854	1913	1587	1318	1470	1202	2273	2114	2569	1832	2767	2670	3216	2929	2525	2605	2402	1412	2614	1240	3611	4005	3706	3118	3761	4147	3863	1977	1956	3471	4678	3241	3071	2648	1510
non-targeting_00813	negative_control__na	751	1455	395	1066	1708	1574	1879	1867	2439	2032	1412	1681	1713	3191	2481	1785	1455	1765	1492	1952	3645	2538	2504	2709	2852	2829	2808	3944	2680	2248	1583	2050	2144	4750	4759	4954	3546	3884	5116	4080	6439	5270	4261	5358	4107	3744	1993	1903
non-targeting_00824	negative_control__na	928	1600	516	1353	1762	2480	1918	2092	2245	2038	1463	1980	2029	4195	2906	2114	2073	2036	1583	2552	3853	3283	3614	3640	3972	3986	3799	3253	2575	2484	2097	2966	2443	5419	5413	6460	4419	4637	5654	4704	2762	2962	4505	4664	3973	4314	2636	1843
non-targeting_00823	negative_control__na	1026	1777	461	1442	2964	2643	2018	2058	1963	1781	1897	2421	2409	4944	3019	2414	1987	2318	2045	3158	5052	3634	2931	3430	3543	5258	5794	4009	3128	2961	2400	3423	4061	4940	5955	5184	4861	5055	6169	4863	2905	2421	5271	5730	4384	4755	2243	2632
non-targeting_00822	negative_control__na	813	1355	447	1031	1759	1192	1631	1838	2696	2225	1410	1581	1855	3257	2419	1713	1474	1651	1353	2232	3366	3616	1792	2757	2421	3134	2793	3169	2933	1784	1722	2323	2322	3812	3629	3815	3548	3738	4905	4027	3396	2765	3725	4454	3520	3585	1851	1706
non-targeting_00821	negative_control__na	930	1483	449	1224	2502	2210	1956	2130	2381	2167	1328	1988	2274	4312	2911	2132	2086	1942	1932	2835	4593	3571	2569	3565	4138	4164	3873	4204	3297	1918	2034	2362	2884	5250	4299	4954	4580	4267	5304	4565	3583	2985	4295	5279	3834	4531	3742	2783
non-targeting_00820	negative_control__na	742	1239	381	984	1604	1356	1412	1473	1984	1693	1377	1520	1760	3426	2239	1530	1432	1552	1589	1694	3372	4347	2471	2473	2651	2779	3210	2727	2713	2146	1705	2326	2827	4717	3583	5047	3047	4076	5042	4011	2932	1623	3251	5173	3366	3384	3841	1964
non-targeting_00819	negative_control__na	769	1532	435	1142	1293	1716	1733	2580	2010	1668	1666	1519	1960	3344	2301	1707	1533	1640	1604	2761	3129	3129	1884	3067	2689	3521	3033	3030	2550	1877	1604	2357	1788	4625	4478	4920	3800	4670	5395	4237	2081	2369	3623	6060	3688	4597	2793	2003
non-targeting_00818	negative_control__na	608	1069	361	862	1287	1671	1197	1677	1706	1686	1131	1272	1469	2847	1767	1306	1390	1396	1473	1716	2569	2690	1420	1951	2320	2797	3000	2392	1931	1535	1421	2249	1786	2963	3608	3613	2220	3022	4021	2787	1639	1304	3024	4205	2585	3181	1801	1808
non-targeting_00817	negative_control__na	566	1039	243	780	1555	1886	1139	1409	1113	936	948	944	1245	2588	1745	1326	1083	1124	1140	1753	2439	2108	1660	2143	2067	2515	2087	2555	2046	1023	1218	1533	1763	2998	3568	4176	2902	3553	3981	3182	2427	1743	2799	3077	3405	2634	1242	1654
non-targeting_00842	negative_control__na	671	1120	331	963	800	1047	490	333	1917	1391	1281	1428	1755	3078	1912	1536	1465	1565	1610	1497	2142	3251	1668	578	428	3065	2733	3316	2835	1446	1004	2543	2183	3564	1135	1106	2985	1494	1789	3918	2319	1837	3389	2455	1926	2809	1060	958
non-targeting_00816	negative_control__na	663	1105	359	1044	984	1425	1300	1546	1252	1350	1269	1698	1426	2750	1929	1430	1336	1596	1494	1594	2402	1388	1966	2649	2250	2838	2719	2961	2086	1728	1441	1899	2079	3565	4809	5638	3166	3141	4561	3328	1851	1576	3147	4206	3196	3120	2419	2447
non-targeting_00814	negative_control__na	573	1125	303	900	872	1155	1231	1154	842	1047	1373	1322	1523	2365	1752	1386	1021	1414	1073	2056	2060	2371	1485	2029	1976	1705	2367	2464	1421	1827	1473	1933	1671	3249	3216	3644	3194	3356	4251	3197	1496	1497	3243	4466	2910	3148	1639	2003
non-targeting_00770	negative_control__na	810	1579	469	1266	1754	2163	1574	1830	1907	1389	1608	1876	2290	4144	2433	1956	1856	1801	1405	2712	3758	3018	2711	2960	3706	4565	3503	3114	3037	2174	1735	1629	1920	4559	4653	4796	3687	3531	4838	4034	2455	2708	3992	4741	3652	3662	2326	1439
non-targeting_00811	negative_control__na	538	889	268	798	425	424	326	177	239	237	525	486	1224	2212	1511	1327	1033	1337	847	701	716	1989	1196	231	97	2331	1593	967	684	1167	655	201	205	2545	287	266	2377	450	798	2340	419	197	2512	825	634	2554	387	460
non-targeting_00799	negative_control__na	749	1310	449	1131	1073	1592	1775	2115	2392	1998	1471	1724	1958	3454	2480	1655	1518	1632	1850	2154	3813	2462	2410	3226	3025	4110	3695	4044	3121	2081	2352	2445	2083	3979	4976	6515	3202	3749	4996	4112	2202	3203	4030	4737	3730	3623	1968	2429
non-targeting_00810	negative_control__na	782	1680	518	1237	1922	1700	1757	2483	2381	2301	1721	1897	2132	3859	2788	1955	1711	2143	1834	2617	3382	3101	2692	3185	3915	4590	3975	3662	2785	2285	1903	2364	3221	5364	4889	6561	4356	4357	5864	4128	2856	2353	4677	4807	3281	4585	3178	2455
non-targeting_00809	negative_control__na	833	1292	414	1172	2124	1782	1804	2157	2860	1893	1396	1380	1975	3836	2169	1788	1644	1893	1702	2418	3730	3446	2482	2519	2828	4361	3515	3381	3154	1974	1712	1922	2147	4524	5714	5373	3274	4056	4290	3648	3420	3145	4141	5133	3361	3599	4574	3133
non-targeting_00808	negative_control__na	571	956	306	870	1126	1174	903	1693	1234	977	979	1122	1464	2367	1671	1324	1080	1185	1212	1888	2488	2069	1862	2320	2322	2534	2336	2466	2110	1634	1555	1369	1691	3425	3497	4113	2503	2847	4025	2976	1946	1447	3452	3646	2330	3137	1515	1374
non-targeting_00807	negative_control__na	859	1628	526	1132	1695	2100	1686	2079	2189	1752	1393	1581	2076	3630	2480	1904	1585	1993	1879	2380	3749	2749	1861	3176	3316	3865	3433	3435	3202	2726	1546	2834	2682	4823	5069	4801	3733	4521	5035	4469	3178	3437	4227	4206	3499	4312	2984	2620
non-targeting_00806	negative_control__na	720	1267	355	932	1881	1917	1794	1847	1275	1478	1541	1406	1703	3053	1945	1595	1380	1609	1338	2254	3407	2520	2657	2725	2887	3673	2420	2426	2090	2023	1599	2349	2722	3468	4644	4369	3279	3654	4952	3533	2044	1676	3689	3246	2692	3520	2011	1485
non-targeting_00805	negative_control__na	747	1272	496	1133	1705	1975	1455	1837	1817	1642	1509	1749	2037	3478	2577	1956	1690	1893	1351	2321	3856	3116	1871	3816	3011	4032	3143	3095	2990	2972	1629	1758	1664	4334	4171	5575	4064	3687	5547	4272	2522	1909	4066	4577	3325	4106	1826	2151
non-targeting_00804	negative_control__na	998	1754	568	1374	2200	1916	1917	2602	2178	1898	1894	1887	2382	4126	2926	2103	1848	2108	1966	3184	4725	3140	2422	2998	3047	5736	4356	3202	3051	3223	2103	3612	3570	6017	5989	7707	5338	5340	6260	4718	4931	3397	5289	5129	4518	4571	3729	4208
non-targeting_00803	negative_control__na	843	1569	510	1169	2030	1934	1802	1867	2497	1753	1667	1689	2169	3742	2912	1981	1814	2183	1698	2608	4505	3971	3060	3071	4102	4239	3833	4179	3280	1835	2063	2502	1539	5490	5700	5204	4428	4555	5231	4739	2940	2201	4700	5945	4526	4362	2136	1868
non-targeting_00815	negative_control__na	745	1278	369	1084	1368	1526	1730	1804	2088	1532	1363	1444	1686	3204	2198	1648	1427	1804	1545	2309	3624	2977	1368	2674	2489	3312	3909	3295	2603	2526	1554	2577	2641	4207	3958	5158	3667	3923	5028	4385	2910	1971	4133	4305	3640	3637	2642	2220
non-targeting_00830	negative_control__na	822	1361	426	1212	1790	1738	1576	2013	1766	1343	1651	1660	2027	3394	2627	1925	1806	1945	1777	2482	3946	3650	3040	3075	3080	3399	3736	3334	2940	2318	1963	2715	2696	4966	4258	5329	4383	4262	5411	4207	4821	3024	4446	5100	3711	4087	7869	10681
non-targeting_00831	negative_control__na	973	1653	511	1420	2169	2482	2170	2144	2484	2099	1976	2153	2602	4588	3048	2505	2210	2051	1922	3298	4739	4334	2457	4582	4940	5103	4294	4875	3988	2693	2312	2988	3737	5187	4571	5915	4311	4692	6349	5051	3249	2408	4789	5560	4489	4828	3700	3780
non-targeting_00832	negative_control__na	709	1268	392	1161	1686	1808	1371	1449	2194	1705	1440	1798	1604	3172	2321	1764	1624	1530	1355	2319	3218	3258	2814	2901	1953	4160	2775	2769	2496	1893	1503	2191	2291	4287	4245	4566	3251	3817	4870	3976	3358	2450	3894	4544	3711	3960	2069	2405
non-targeting_00860	negative_control__na	743	1260	386	1057	1563	1752	1419	1664	1728	1644	1260	1580	1703	2829	2095	1595	1490	1639	1323	2269	3009	3166	2119	3327	3357	3269	2734	3659	3217	2473	1783	1808	1702	4271	4885	4455	3658	3716	4863	4216	2725	2502	4199	5891	4088	3528	2251	1997
non-targeting_00872	negative_control__na	745	1205	366	975	2000	1867	1806	1784	1454	1274	1361	1417	1882	3058	2276	1631	1706	2002	1439	1954	2731	2663	1795	2893	2929	3793	2930	3526	2709	2067	1645	2384	1880	4348	4542	6085	4021	4285	5047	3848	3685	1949	4083	6019	3848	3674	2154	2380
non-targeting_00885	negative_control__na	650	1027	322	855	1139	1075	536	671	889	723	1167	923	1298	2289	1838	1141	1331	1197	1172	1582	1740	1533	1164	1487	1744	2670	2579	1929	1587	1662	1618	2020	2015	3447	1962	1963	2749	3190	3319	3094	1598	1239	2935	3408	2042	2790	1084	1085
non-targeting_00859	negative_control__na	751	1342	340	1118	1417	1585	1576	1762	1906	1196	1675	1509	1987	3771	2246	1849	1489	1920	1344	2534	2908	2972	2088	2380	2543	4083	3924	3031	2960	2517	1385	2063	2471	4313	4984	4273	3770	3728	4627	4013	2358	2048	4903	4715	3701	3936	1856	1955
non-targeting_00857	negative_control__na	848	1667	495	1399	1553	2390	1803	2715	2008	1632	1981	1992	2247	4471	2742	2053	1927	1805	1647	2786	3737	2814	2597	4117	3750	3736	3588	3625	3614	1892	2065	2181	2487	5017	5571	5817	4677	5081	5621	4425	2556	2487	4971	5586	5075	3930	3242	1773
non-targeting_00711	negative_control__na	758	1235	437	1109	1279	1290	1447	1518	1538	1360	1498	1824	1745	3016	2046	1649	1412	1509	1374	2100	2900	2696	2207	2536	1978	3167	2654	3165	2468	1793	1580	2254	2535	4212	4733	5277	3891	3956	5251	3612	3176	1883	3837	4247	3792	3550	2923	2222
non-targeting_00853	negative_control__na	859	1680	390	1090	1938	2353	1469	1980	1869	2007	1328	1503	2033	3878	2647	2115	1657	2103	1721	2203	3253	4266	2810	3467	3233	4992	4473	3188	3014	2438	1862	3111	2530	4531	4387	6206	4043	4501	5232	4832	3732	3086	4435	4543	3621	4293	2471	3253
non-targeting_00852	negative_control__na	552	1033	322	782	1249	1787	1127	1548	1128	930	868	800	1298	2536	1572	1147	1045	1295	1298	1539	1817	2435	1266	1775	2341	2434	2619	2146	1880	1294	1141	1678	1617	2987	3637	3617	2521	3067	3530	2837	1828	1775	3154	3562	2542	2945	1189	1639
non-targeting_00851	negative_control__na	992	1649	564	1386	1881	2389	1822	2108	2222	2001	1693	2088	2526	4562	3148	2316	2148	2359	1884	2457	4271	4143	3133	2716	4122	5033	4457	4120	3250	2755	2537	3279	3086	5406	4711	6251	4651	5781	6588	4848	2459	2033	4756	5347	4671	4702	5604	1960
non-targeting_00850	negative_control__na	763	1302	443	1107	1653	1868	1351	1964	2166	1751	1474	1420	2075	3259	2471	1802	1620	1888	2034	2317	3585	3430	2851	2896	3549	4155	3853	3317	2785	2321	1746	3119	2401	4931	3401	4531	3946	4714	4883	4586	2490	2791	4196	4772	4781	3826	2215	2097
non-targeting_00849	negative_control__na	663	1083	413	1085	1088	1421	1478	1992	1726	2525	1250	1385	1654	2777	2113	1543	1235	1387	1426	2428	3607	3071	1899	2438	2951	3467	2734	2786	2443	1992	1337	2658	2826	3877	5022	5214	3488	2823	3893	3388	2182	1875	3854	5812	4027	3004	1870	1824
non-targeting_00848	negative_control__na	671	1101	352	1029	1445	1389	1231	1275	1573	1291	1165	1475	1626	3081	2068	1670	1535	1607	1319	1545	2744	3375	2142	2824	2635	3439	3249	2940	2381	2457	1517	1794	1951	3601	4582	4710	2820	3854	4607	4041	2644	2496	3595	4864	3463	3356	2387	2058
non-targeting_00847	negative_control__na	723	1306	445	1076	1653	2286	1235	1541	1891	1505	1304	1458	1780	3217	2210	1820	1588	1754	1626	1768	2974	2311	1641	3045	2256	3813	2761	3835	3293	2165	1221	2637	2405	4047	4978	5206	3491	3584	4240	4095	2339	1768	3743	4225	3059	3876	1913	2326
non-targeting_00846	negative_control__na	708	1176	402	1077	1727	2683	1185	1328	2351	1812	1414	1526	1983	3323	2387	1932	1523	1779	1583	1945	2811	2119	1923	2851	2291	4107	3506	4028	2930	2529	2065	2365	2392	4247	4201	4432	3794	3998	4959	3895	2031	1553	4258	3621	2983	3659	2107	1592
non-targeting_00845	negative_control__na	688	1321	352	994	1332	1277	1218	1422	1351	1425	1238	1490	1618	2996	2117	1404	1361	1536	1423	1789	2619	2634	2024	2585	2127	2450	2544	2693	2442	2192	1545	3153	3709	4159	3845	3845	2954	3669	4229	3363	1834	1477	3511	3855	3606	3514	2385	1243
non-targeting_00844	negative_control__na	691	1133	353	1010	2183	1697	1363	1607	1498	1196	1220	1468	1717	3199	2027	1602	1570	1536	1091	1684	2414	2487	2372	3010	1971	4597	3093	2700	2135	2760	1880	1461	2020	4127	5027	5056	2983	3838	4771	3635	2286	2184	3664	4860	3259	3604	2160	1866
non-targeting_00856	negative_control__na	642	1040	341	835	1380	930	1152	1387	1050	818	1328	1229	1417	2826	1878	1422	1267	1264	1183	1174	2834	2826	1833	2777	2383	2653	2990	2615	2329	2037	1389	1500	1766	3666	3730	4153	2990	3700	4115	3460	1948	1643	3288	3628	3360	2560	1769	1463
non-targeting_00843	negative_control__na	798	1398	490	1129	1423	2168	1440	1523	2044	1847	1455	1692	2015	3382	2455	2230	1641	1746	1686	2432	3449	3182	2228	2362	2553	3184	4454	3369	2689	1712	1600	2255	2349	4529	4591	5403	4525	4193	5175	4244	2770	2394	4154	5072	4341	4117	2087	2842
non-targeting_00841	negative_control__na	814	1426	426	1050	1591	1509	1797	1714	2062	1389	1393	1552	2079	3568	2170	1859	1624	1754	1643	2356	3896	2871	2135	2885	2035	2867	2928	3040	2410	2307	1570	2256	2059	4101	4018	4995	3610	4318	4689	4436	3779	2618	3902	5037	3832	3801	2880	1831
non-targeting_00840	negative_control__na	710	1264	396	1027	1458	1468	1758	1837	1386	1331	1353	1685	1847	3050	2308	1570	1312	1621	1472	2098	3364	2962	3107	3394	3304	3790	4137	2253	1805	2342	1819	1350	1684	3955	4185	4467	3249	3558	4109	3118	1984	2044	3263	4645	3191	3350	1531	1709
non-targeting_00839	negative_control__na	669	1261	383	967	1486	2273	1373	1397	2114	1567	1584	1308	1727	2811	1933	1367	1390	1384	1365	1389	3003	3018	2310	2371	1989	2590	2941	2550	2804	2322	1327	2193	2186	3780	3387	4876	3021	3433	3947	3443	1698	1229	3890	4202	3222	2927	2490	1447
non-targeting_00838	negative_control__na	860	1552	456	1199	2492	2789	1743	2339	2825	2134	1767	1682	2286	3923	2628	2280	1648	2061	1767	2168	3605	4048	2698	3384	2470	4903	3290	4318	3781	2545	1718	3053	2451	4714	3490	4887	3750	4690	5073	3754	2456	1966	4824	5659	4378	3978	2392	2120
non-targeting_00837	negative_control__na	873	1512	510	1363	1706	1584	1923	2048	2452	1904	1825	1554	2372	3293	2796	2031	1813	1944	1726	2996	4202	4023	2116	3845	3477	4373	4010	4078	3253	3022	1857	2495	2791	5072	5023	6105	4657	4817	5722	4694	2319	2180	4902	5847	3960	4348	2599	2039
non-targeting_00836	negative_control__na	754	1450	420	929	1503	1701	1854	2183	1339	1572	1450	1298	1758	3137	2167	1709	1512	1506	1552	1853	3064	2408	2144	2653	2901	3582	4162	2833	2713	2412	2072	2367	2100	4180	3531	4646	3870	3244	4430	3836	2403	1566	3663	3857	3254	3522	2330	3955
non-targeting_00835	negative_control__na	755	1310	439	1128	1880	1836	1229	1948	1722	1482	1461	1295	2013	3477	2318	2082	1526	1779	1450	2318	3729	3003	3343	2790	2555	4534	3083	3759	2975	2789	1881	2013	2722	4325	4243	5415	3557	4137	5376	3946	2170	2186	3809	4058	3574	3897	2300	2128
non-targeting_00834	negative_control__na	830	1635	482	1103	1673	1575	1397	1892	2202	1741	1367	2003	1871	3855	2899	2151	1608	1975	1798	2246	3156	4671	2824	3826	3765	3953	3777	3722	2963	2827	2728	2993	3076	4864	4974	6313	3897	4405	5308	4741	2754	2103	4371	4325	4127	3677	2776	2906
non-targeting_00833	negative_control__na	627	972	379	921	1155	1557	1240	1652	2130	1603	1050	1120	1751	2823	2030	1321	1228	1662	1278	1524	2847	2500	2681	2120	1844	3176	2959	2699	2480	1841	1253	1838	1574	3503	3730	3131	3142	3374	4120	2989	2713	1598	3438	3308	2641	3222	1515	1688
non-targeting_00801	negative_control__na	691	1504	469	1094	1496	1366	1888	2320	2023	2225	1477	1608	1830	3766	2254	1910	1519	1830	1484	2216	2823	3954	1900	2412	3566	3563	4660	3378	2904	1969	1664	1431	2422	4509	4700	4702	3630	3497	4668	3709	2115	1490	3333	3708	2804	3646	3072	3046
non-targeting_00800	negative_control__na	992	1720	505	1513	2056	2552	2368	2567	2728	2252	1660	2050	2807	4794	3325	2688	2038	2472	2402	2775	4461	3207	3124	3619	4806	4785	5467	4620	3352	3185	1993	3891	3763	5427	6119	6481	4030	5371	5517	4831	2902	2565	5120	6246	4235	4675	2846	2945
non-targeting_00812	negative_control__na	922	1749	546	1265	1972	1692	1670	2638	2114	1708	1643	1581	2488	3945	3101	2328	1991	2140	2256	2609	5029	3845	2534	2645	3650	4718	3544	3527	3137	2889	1667	3043	3508	4959	5208	5305	4684	4781	6907	5112	4935	4128	5011	5958	5040	4590	3216	4303
non-targeting_00825	negative_control__na	719	1149	403	951	1756	1852	1063	1428	1937	1482	1312	1595	1704	3329	1987	1550	1306	1739	1445	2023	2685	3825	2012	1312	2414	4399	3375	3630	2869	2932	1756	1836	2842	4105	3643	4121	3396	3645	4855	3709	2547	1950	3540	4013	4089	3466	1819	1368
non-targeting_00767	negative_control__na	626	1117	370	873	1189	1547	1300	1242	1237	1115	862	1098	1448	2621	1982	1358	1516	1614	1354	1869	2634	2141	1870	3153	1707	2911	2899	2783	2721	1984	1695	2404	2331	3573	3943	3925	3124	3272	3955	3063	2058	1986	3007	3519	2731	3083	1897	1812
non-targeting_00754	negative_control__na	761	1608	557	1258	1483	1681	2415	2093	2246	1767	1792	1729	2189	4100	2349	2140	1872	2181	2183	2650	3071	3748	2505	3871	3716	4819	5385	4392	3438	2747	1691	3410	2889	4978	4850	4514	4929	5112	6393	4599	2432	2460	4834	5494	4542	4172	3140	2526
non-targeting_00765	negative_control__na	724	1450	403	1018	2224	1730	1903	2216	1625	1597	1453	1600	1808	2726	2175	1810	1449	1551	1333	2120	3475	2518	1412	2412	2989	3516	4075	3726	2488	2326	1813	2858	3027	4417	5141	5169	3031	3723	4442	3536	2252	1731	3337	3867	3726	3895	5903	2758
non-targeting_00764	negative_control__na	921	1655	492	1449	2170	2124	1809	2328	2887	3112	1605	1988	2425	3734	2786	2041	1957	2071	1924	2560	3839	3081	2694	4034	3438	4030	3956	4041	3338	2043	1642	3758	2975	5635	5817	5242	4212	4357	6124	4461	2286	2016	4701	5792	3505	4132	2339	1619
non-targeting_00763	negative_control__na	585	939	327	823	1026	853	1049	1013	1533	1533	1107	1123	1377	2491	2037	1420	1158	1522	1146	1734	2274	2199	1932	2086	2516	3089	2532	3152	2309	1995	1362	1561	998	3111	2925	3570	2940	3229	3370	3032	2075	1456	2855	3363	2334	2804	1869	1784
non-targeting_00762	negative_control__na	677	1131	321	1008	1424	1488	1125	1675	1359	1529	1163	1103	1519	2854	1956	1415	1204	1311	1251	1853	2831	2486	1676	2395	2807	2189	2777	2504	2318	2103	1448	1477	1838	3563	4771	5111	2986	3432	4527	3398	2007	1837	3673	4477	3604	3206	1838	1709
non-targeting_00761	negative_control__na	627	1100	322	1045	1305	1320	1289	1829	1431	1108	1292	1248	1692	3130	2017	1657	1463	1431	1386	1980	3474	2724	2091	2693	2882	3055	2816	2887	2215	1659	1447	2338	2823	3971	3328	4403	3283	3238	4210	3525	2536	1943	3398	3944	2824	3403	2617	2209
non-targeting_00759	negative_control__na	796	1578	446	1161	1740	1903	1460	2272	2102	1802	1443	1995	2150	3329	2628	1698	1613	1677	1528	2426	3704	3155	2379	3413	3172	2984	3011	3006	2735	1996	1836	2704	1708	4394	3557	4550	3750	4102	5462	4289	2277	2942	4368	5470	4156	3819	3271	2237
non-targeting_00758	negative_control__na	664	1372	352	1014	1492	1451	1694	1784	1804	1437	1074	1383	1650	2884	2388	1737	1449	1882	1503	1988	3143	3869	2609	2778	3378	3192	3092	3537	3221	2379	1525	2512	2720	4272	5371	5131	3939	3861	5032	3568	2083	3905	3608	5045	3624	3872	2623	3463
non-targeting_00757	negative_control__na	703	1358	415	1124	2041	1957	1777	2334	2034	1262	1574	1830	2061	3323	2271	2142	1437	1858	1431	2371	2682	2816	2511	2309	2815	4559	3978	2442	2152	2482	1805	2516	2929	4630	4316	5103	3216	3388	4746	3513	2758	1793	3904	3906	2852	3778	1747	2685
non-targeting_00756	negative_control__na	716	1157	356	973	1513	1885	1658	1443	1508	1459	1358	1429	1609	2861	1967	1497	1263	1525	1344	1547	2354	2336	1716	2037	1586	2623	2594	2800	2081	1282	1160	2601	2396	3783	3535	3010	3007	3021	4760	3639	2009	1686	3340	3853	3442	3272	1985	1700
non-targeting_00755	negative_control__na	652	1272	423	1076	1309	1740	1536	1788	2677	2057	1443	1552	1696	2888	2220	1718	1359	1572	1353	1811	3468	2069	1894	2926	2543	3922	3056	2678	2632	2533	1496	2243	1955	4127	3785	4260	3551	4438	5011	3381	2743	2081	3732	5238	4251	3409	2978	2606
non-targeting_00768	negative_control__na	761	1321	495	1069	1287	1423	1777	1739	2142	1602	1528	1608	1601	3289	2307	1837	1540	1859	1755	2018	2693	3129	2729	2919	2473	3795	3766	2959	2441	1662	1340	2905	3101	4395	3705	4406	3532	4035	5576	4057	2259	1563	3867	5176	3163	3876	3777	2206
non-targeting_00752	negative_control__na	831	1345	419	1269	2033	2104	1828	2134	1535	1770	1452	1700	2043	3410	2329	1955	1626	2047	1498	2741	3196	2955	2197	2843	2534	3504	3841	3715	3278	2116	1439	2260	2434	4738	4006	4655	3198	4120	5933	4097	1875	2463	4363	4248	3693	3811	3680	1566
non-targeting_00736	negative_control__na	841	1351	411	1108	1923	1756	1392	1206	1921	1308	1565	1666	2047	3653	2490	2002	1614	1727	1451	2638	3598	3651	2279	3024	3398	3348	3439	3956	3279	2704	1743	2925	2824	4270	4737	5612	3241	4174	5357	4454	4826	3140	4024	5312	3278	3700	3150	2934
non-targeting_00751	negative_control__na	651	1098	419	991	1290	1575	1302	1220	2261	1722	1415	1542	1483	3443	2044	1741	1356	1387	1421	1521	2893	2729	2267	2274	3146	2622	3003	2888	2446	1876	1259	2244	1868	3752	3836	3886	2754	3298	4259	3965	2162	1464	2981	4621	3103	2894	2411	3315
non-targeting_00750	negative_control__na	623	1068	320	995	940	1150	1297	1763	1655	1104	939	1320	1486	2742	1899	1448	1229	1577	1320	1688	2013	2344	1988	2426	2351	3206	2968	2608	2047	1291	976	2077	2277	3566	2930	3651	3412	3030	3562	3417	2228	2022	3529	3762	3281	3077	1622	1707
non-targeting_00749	negative_control__na	660	1131	371	940	1432	1201	1221	1574	1761	1645	1159	914	1363	2892	2060	1431	1348	1510	1046	2246	3188	2185	1646	2683	2747	2949	3310	2317	1898	1771	1350	2421	1956	3661	3035	3261	2742	3729	4199	3248	2651	1675	3686	3516	2568	2755	2082	3569
non-targeting_00748	negative_control__na	558	1026	350	1000	1215	1526	1108	1511	1555	1235	1139	1605	1692	2800	1997	1773	1255	1374	1088	1780	2414	3100	1473	2813	2302	3381	3162	3186	2579	1840	1489	1927	1573	3410	4145	4110	3393	3744	4550	3595	2299	1902	3371	3657	2646	3312	2030	2316
non-targeting_00747	negative_control__na	917	1640	461	1237	1843	1959	1972	2043	2422	1839	1448	1852	2095	4051	2962	2018	2030	2152	1668	2319	3872	4433	2734	3411	3557	4406	4452	4047	4191	2281	1646	3238	2692	4940	5176	5571	3753	4247	5833	4403	3241	2571	4657	5235	4134	4301	3698	5348
non-targeting_00746	negative_control__na	725	1434	347	1037	1389	1435	1661	1707	1608	1523	1242	1352	1590	3029	1787	1634	1230	1552	1402	2099	3438	2101	1385	3245	3281	3319	3306	2932	2317	2120	1645	2706	2548	3876	3805	4493	3411	3805	4111	3901	2114	1836	3781	5628	2975	3484	2238	1906
non-targeting_00745	negative_control__na	750	1262	404	1146	1113	1339	1666	1748	1946	1705	1229	1498	1933	3442	2576	1835	1543	1697	1512	2476	3933	3365	1804	3822	2930	3623	2858	3310	2297	2252	1524	2586	2307	4220	3568	4157	3413	4030	4365	3923	2093	1937	3636	4572	3205	3658	2721	2540
non-targeting_00744	negative_control__na	741	1317	420	1057	1854	2419	1218	1704	1422	1101	1165	1321	1766	2944	2462	1728	1374	1495	1840	2002	2941	2653	1932	2809	2815	3444	3704	2758	2634	1678	1604	2968	2558	4097	2942	3920	2909	3765	4208	3796	2327	1971	3576	4008	3413	3556	1670	1124
non-targeting_00743	negative_control__na	707	1247	441	1110	1083	1254	1575	1976	1932	1655	1451	1731	1793	3365	2107	1646	1363	1673	1275	1699	3278	3102	2288	2419	3312	3553	2579	3306	2572	2789	1900	1395	1618	4626	3188	3407	4169	4171	4545	3877	2738	1740	3964	5340	3557	3474	4210	2089
non-targeting_00742	negative_control__na	668	1197	346	977	977	1628	1443	1446	1773	1168	1349	1554	1639	3081	2095	1702	1275	1464	1682	1863	2430	2582	2444	1845	2081	3391	2555	2557	2418	1845	1482	2353	2606	3987	3844	4599	3131	3677	4847	3746	3691	3757	3647	4182	3583	3454	2237	1943
non-targeting_00741	negative_control__na	708	1171	360	843	1539	1722	1034	1116	1354	1151	1125	1336	1825	3341	2296	1688	1414	1727	1495	1621	2892	2591	2130	2438	2692	3456	2623	2337	2096	1856	1415	2022	1881	4223	4045	5483	3835	4173	4806	3888	2155	2751	3879	4197	3259	3704	3263	3391
non-targeting_00769	negative_control__na	844	1504	458	1204	1526	1571	2104	2148	1536	1653	1707	1600	2117	3578	2790	1902	1734	2179	1831	2402	3096	2998	2124	3142	3090	3646	3657	4272	3482	2403	1776	3082	2843	4870	5502	6814	4035	5091	5762	4114	3549	2728	4397	5653	4085	4002	1858	2110
non-targeting_00861	negative_control__na	960	1626	502	1388	2243	2001	1756	2227	1763	1676	1844	2064	2351	4038	3218	2239	1753	2029	2053	3022	3923	3101	2534	3326	4125	4608	4702	4757	3805	2330	1771	2885	3336	5109	5315	6304	4543	5228	6013	4906	2271	3520	5042	5755	4354	4299	2283	1979
non-targeting_00826	negative_control__na	751	1321	415	1104	1574	1744	2013	2135	1756	1446	1446	1797	2116	3126	2501	1826	1666	1982	1658	2714	3523	3516	2346	2331	3325	3764	3282	3702	2799	2472	1483	2548	2195	4451	4484	4082	3552	4350	5506	4050	2286	1648	3923	3980	3480	3730	6282	3399
non-targeting_00771	negative_control__na	687	1248	346	1057	1538	1958	1423	1391	1859	1665	1103	1459	1748	3293	2012	1785	1513	1499	1426	2016	2697	2594	2271	2024	1482	3337	3147	3146	3087	2340	1501	2148	2034	4378	3050	2920	3081	3906	4858	3931	2607	2014	3426	3568	3748	3419	1816	1166
non-targeting_00798	negative_control__na	933	1599	498	1305	1895	1864	1182	1425	2307	1861	1642	2067	2446	4540	2804	1970	2103	2025	1915	2246	3225	5997	3245	1433	1420	4370	3882	3934	3304	2767	2123	2634	2915	5253	2138	2040	4229	2732	4094	4667	2611	2569	4543	3683	2343	4059	1359	1249
non-targeting_00827	negative_control__na	596	1086	341	869	1209	1267	1620	1511	1267	1281	1235	1108	1478	2401	1862	1424	1209	1109	1179	1698	2180	1602	1243	2500	1926	3141	2758	3131	2417	1522	1046	1856	1795	3528	3430	4533	3150	3091	3949	3016	2112	1585	3503	3652	3027	3240	2971	1098
non-targeting_00783	negative_control__na	651	1301	347	1038	2091	1704	1883	2078	1798	1840	1437	1773	1867	3377	2316	1600	1238	1397	1180	2124	3914	3006	1851	2789	2753	3733	2559	2864	2527	1815	1374	1247	2272	4268	3925	4209	2929	3286	4604	3767	3755	3120	3627	3561	3413	3382	1123	1515
non-targeting_00795	negative_control__na	584	1071	328	887	796	1453	1158	1110	1523	1328	1214	1122	1435	2271	1844	1496	1243	1462	1093	1671	2907	2219	2245	2763	1717	2448	2500	2238	1601	1676	1125	1900	2704	3733	3472	4240	3094	3131	3826	3619	1648	1516	3291	4026	3085	3035	1935	1650
non-targeting_00794	negative_control__na	929	1528	465	1292	1780	1799	1569	2052	2323	1424	1558	1709	2128	4173	2862	2258	2061	2019	1953	3224	4359	3966	2353	3373	3513	4003	4146	3855	3254	2737	2093	3732	3630	4874	5484	5359	4170	4600	5608	4927	2581	1709	4652	5354	3947	4148	2104	2211
non-targeting_00793	negative_control__na	666	1223	357	920	1094	1407	1151	1839	1801	1376	1227	1193	1799	3133	2317	1483	1375	1440	1281	2153	2706	2855	1974	2946	3194	3514	3467	3130	2576	1440	1277	1952	1739	4075	4107	4652	2961	3426	4644	3813	2071	1443	3846	4359	2783	3720	1978	1654
non-targeting_00792	negative_control__na	919	1345	493	1344	1985	2055	1914	1384	2028	1772	1913	1845	2177	3705	2684	1936	1773	1980	1793	2679	4087	3834	2633	3420	2580	3587	3711	4560	4048	2697	2159	2882	3348	4615	5531	5209	4280	4391	5529	4422	2161	1871	4243	4640	4395	4245	2531	2603
non-targeting_00791	negative_control__na	858	1499	478	1233	1839	1790	1546	1534	2326	2286	1499	1681	2175	3834	2754	2134	1781	2015	1520	1747	3237	4072	2916	2666	3314	3006	3756	3331	2932	2664	1729	2158	2082	4892	5736	4984	3558	4417	6632	4622	3346	2470	4215	5343	3115	4354	2996	3219
non-targeting_00790	negative_control__na	841	1215	430	1090	2061	2261	1515	1627	1838	1983	1241	1432	2340	3378	2464	1902	1588	1875	1877	2279	3930	2680	2104	2656	3189	3871	4154	3268	3529	2510	2220	3325	2641	5190	4529	4881	4656	4548	5634	4058	2305	1523	4331	5816	4040	4194	4022	3146
non-targeting_00789	negative_control__na	626	1049	356	877	1504	1774	1330	1143	1897	1813	1332	1260	1711	2880	1848	1386	1342	1692	1271	1793	3183	3367	2052	2540	2894	3185	3022	2844	2213	2845	1430	1627	2229	3523	3382	4432	3108	3375	4367	3465	3154	2695	2942	3138	2154	3074	2934	1989
non-targeting_00788	negative_control__na	619	1116	309	965	1632	1524	1003	1582	1879	1582	1166	1177	1692	2665	2142	1546	1219	1324	1189	1650	2510	2982	2561	1978	2090	4024	2963	2691	2186	2077	1222	1857	2128	3731	3098	5387	3376	3471	4213	3720	1965	1738	3388	3444	3405	3203	963	1074
non-targeting_00787	negative_control__na	619	1195	320	935	2074	1612	1630	1651	1183	995	1176	1182	1560	2980	2171	1680	1433	1366	1552	2535	2712	2787	1864	2115	2969	3220	3160	3018	2475	1527	1377	2632	2833	3456	3357	3991	3179	3376	4236	3347	2220	1743	3391	3656	2850	3516	1819	1273
non-targeting_00786	negative_control__na	629	1022	278	912	1346	1433	898	1231	1183	872	1424	1501	1673	2879	1956	1440	1344	1529	1313	1923	2933	2485	1878	2522	2256	3354	2412	3283	2741	2091	1460	1321	1941	3584	3062	4209	2847	3221	4081	3124	2124	2001	2863	2925	2865	3050	1631	1900
non-targeting_00785	negative_control__na	584	980	325	819	1083	1033	957	1014	1353	986	1171	930	1362	2343	1714	1404	1039	1416	1250	1580	2470	1962	2785	1711	1723	3963	3049	1943	2157	1512	1108	2195	2215	3148	2579	3173	3163	2860	3918	2643	2126	1396	2607	3914	2807	2979	1563	1602
non-targeting_00784	negative_control__na	785	1404	377	1267	1482	1476	1915	1927	2282	1983	1949	1528	2040	3545	2372	2053	1673	2036	1848	2337	3982	3695	2130	3053	2649	3621	3963	3166	2749	2008	1767	3310	3957	4546	5332	6262	3735	4054	5778	4489	1966	1896	4434	4264	3917	4062	3036	2431
non-targeting_00782	negative_control__na	745	1296	401	1102	1299	1764	938	1725	2606	2201	1386	1486	2225	3350	2560	1853	1501	1928	1474	2241	3342	3336	2828	3133	3602	4366	3193	3249	2694	2515	1457	3201	3128	4943	6742	4566	3896	4556	6031	4648	2526	1967	4357	5549	3826	3496	2820	3398
non-targeting_00797	negative_control__na	801	1359	378	1070	1580	1727	1633	1962	2247	1608	1317	1684	1762	3173	2096	1730	1500	1618	1586	2412	3385	2720	1503	2740	3435	3690	3787	2770	2199	2146	2306	2531	2923	4343	4473	5153	3244	3848	4871	4090	2108	1949	4115	4386	3018	3688	5903	1749
non-targeting_00781	negative_control__na	533	1096	350	918	976	1195	1490	1871	879	731	1029	946	1416	2175	1716	1152	1198	1218	1480	1690	2151	2047	1392	1965	3121	2654	2120	2062	1659	996	1246	2520	2045	3209	2780	3365	2414	2478	4010	3675	2103	1575	3088	3731	3184	2540	1936	1744
non-targeting_00780	negative_control__na	707	1031	355	918	1319	2104	1189	835	1359	1150	1180	1505	1539	2851	1773	1367	1384	1516	1248	2128	3102	2272	1802	2074	1976	2847	2340	2710	2315	2043	1534	2447	1793	3423	3691	3168	3382	3671	4398	2869	1782	1406	3202	4107	3121	3304	3142	1895
non-targeting_00779	negative_control__na	674	1098	360	1099	1418	1313	1237	1319	2235	1830	1697	1517	1878	2875	2372	1798	1391	1678	1440	2481	3198	2557	1861	2636	2575	3155	3156	3133	2348	1511	1251	2134	3111	3975	4141	4123	2938	3275	3930	3774	3284	2052	3415	3885	2848	3257	7307	4344
non-targeting_00778	negative_control__na	562	1086	330	844	1201	1404	1531	1207	1371	1219	1283	1218	1488	2341	1801	1118	1093	1293	1205	1265	2718	2212	1320	2696	2460	2416	2516	2307	1870	1948	971	1783	1625	2859	3510	2113	2571	3062	3766	3438	2213	2462	3161	3758	2353	2969	1623	1305
non-targeting_00777	negative_control__na	440	759	303	609	979	1189	869	913	1216	848	1044	1027	1145	1984	1431	1060	915	855	1020	1404	2031	2044	1786	1578	1425	2275	1637	1602	1618	1039	982	1936	1283	2630	3042	2859	2280	2532	3316	2580	2948	2177	2454	2955	2044	2399	1460	1221
non-targeting_00776	negative_control__na	956	1608	473	1377	1550	1940	1632	1867	2750	2295	1826	1703	2173	3969	2775	2060	1646	2176	1711	2876	4107	3645	2348	2868	3521	4062	4438	3693	3528	2707	1803	2425	1795	4933	4434	4764	4500	4484	5613	4340	2011	1983	4527	4442	3706	4638	3863	2761
non-targeting_00775	negative_control__na	693	1153	372	980	1789	2192	1742	1701	1273	1314	1350	1581	1730	2519	2038	1584	1304	1653	1377	1907	2726	2376	1570	2169	2820	3802	3268	2812	2316	1608	1563	1928	1891	3909	3038	3707	3360	3841	5208	3606	1990	2102	3559	3499	2554	3340	2316	1796
non-targeting_00774	negative_control__na	828	1362	470	1257	1806	1767	1731	1947	1993	1701	1516	1573	2365	3688	2218	1838	1791	2004	1896	2335	4198	3813	2385	2954	2655	3578	3846	4504	3505	3147	2129	2184	1898	4236	3823	4092	3737	3503	4079	4315	2624	1598	4036	4974	3648	3805	2451	1810
non-targeting_00773	negative_control__na	860	1638	510	1383	1988	1409	1799	1963	1771	1665	1920	1892	2104	4174	2576	2174	1531	2177	1738	2851	3968	3631	2662	2901	3613	4997	4580	3783	3650	2555	2049	3035	2651	5445	5497	6523	4712	4819	6315	4691	3523	2717	4688	6317	4500	3833	6634	2883
non-targeting_00772	negative_control__na	677	1159	347	965	1637	1455	1805	1433	1208	1452	1206	1513	1543	2710	2157	1621	1395	1585	1444	2544	3350	1791	1995	2706	2340	3780	3378	2767	2310	2016	1322	2282	2435	4163	4342	4515	3297	3598	5061	3562	2672	1671	3921	3783	3379	3165	2591	2597
non-targeting_00796	negative_control__na	523	947	301	690	954	1198	1023	1268	1104	807	994	956	1198	2277	1352	1171	954	1137	990	1355	2436	1891	1297	2110	1967	2086	2028	2337	2013	1390	1325	1769	1178	2727	2717	2857	2591	2252	2651	2274	1243	1069	2758	2375	2249	2465	1328	980
non-targeting_00862	negative_control__na	686	1273	365	1030	1177	1326	1191	1328	2001	1866	1295	1497	1685	2996	2174	1688	1361	1626	1478	1837	2286	2959	1975	3009	2173	2500	2991	2647	2364	1904	1534	2620	2818	4117	3925	3803	3270	3653	4863	3878	3853	2211	4033	4422	2557	3521	3052	1507
non-targeting_00863	negative_control__na	716	1160	300	935	1564	2200	1361	1662	1248	1163	1194	1139	1600	2991	1924	1619	1333	1509	1504	1705	2561	2715	1694	2424	2314	2859	2443	3064	3132	1739	1064	2640	2799	3504	3151	3966	3113	3472	4448	3359	2155	1408	3548	3643	3215	3149	2064	1970
non-targeting_00864	negative_control__na	554	876	304	872	1325	1135	1134	1141	1052	759	870	1337	1393	2513	1769	1278	1173	1363	1021	1168	2597	2098	1905	2113	1681	2698	2078	3006	2516	1470	1246	1870	1500	3577	5217	4114	2884	3166	3571	2932	2847	1858	2770	3546	2697	2633	1802	1477
non-targeting_00953	negative_control__na	700	1321	372	1144	1637	1941	1359	2235	1852	1580	1363	1701	1842	2976	2238	1832	1571	1650	1265	2452	3347	2656	2368	2511	2465	3713	3676	3341	2759	2051	1250	1668	1556	4130	5220	4585	3474	3568	4844	3611	2164	2380	3634	4257	3192	3531	2782	2297
non-targeting_00952	negative_control__na	830	1444	451	1280	1750	1699	1631	1836	2688	2441	1906	2110	2173	3484	2442	1763	1797	1980	1796	2550	3447	3785	1912	3537	3191	3526	4161	4095	3876	2284	1751	3065	2160	4574	4252	5973	3705	4333	4646	4524	2898	3696	4245	5337	3806	4032	2649	2236
non-targeting_00951	negative_control__na	720	1252	345	1038	1861	1889	1854	1526	1573	1205	1496	1329	1700	2994	2041	1556	1431	1701	1504	1877	3073	2857	1570	2959	1874	2981	3775	2634	2509	1991	1847	1692	1535	4281	3983	4836	3472	3817	4585	4057	2194	2153	3369	4569	3100	3286	2181	1799
non-targeting_00950	negative_control__na	847	1484	474	1232	2557	2246	1569	1961	2570	2161	1536	2148	2034	3919	2791	1984	1661	1840	1528	2513	3589	3659	2754	3401	3559	4126	3922	4117	2993	2828	1671	2275	2817	4861	4740	5596	4434	4912	5471	4924	2594	3401	4781	5754	4332	4445	3055	1861
non-targeting_01418	negative_control__na	688	1251	416	1054	1280	1997	1391	1574	2157	1833	1168	1449	1628	3060	2018	1630	1550	1569	1556	1733	2726	2347	1249	2037	2853	3320	3443	3484	2821	2066	1099	2606	2328	3876	5431	7078	3360	3933	5322	3763	3130	2850	3804	4743	3402	3254	2107	2271
non-targeting_00949	negative_control__na	711	1229	345	936	1587	1605	1522	1659	1447	1521	1310	1619	1706	2757	2162	1634	1277	1646	1443	2100	2681	2225	2097	2353	2543	3657	3196	3316	2969	1540	1602	1644	2103	3403	3209	3003	2802	3555	3885	3433	2411	1884	3592	3817	2874	3359	1479	1750
non-targeting_00947	negative_control__na	896	1541	396	1213	1574	1914	1712	2470	2531	2044	1496	1593	2153	3596	2765	2023	1945	1989	1734	2169	4436	3626	2149	2924	3682	3192	4154	4001	3451	1920	1432	2094	2920	4536	5043	5921	4063	3917	5256	4406	5002	2242	4522	5477	3855	4131	2592	3401
non-targeting_01828	negative_control__na	847	1463	462	1207	1911	2095	1522	1916	1459	1292	1490	1917	2248	3553	2649	2115	1688	1790	1440	2652	3949	3520	2413	2441	2973	4444	3536	4718	3449	2042	1909	2856	3140	4739	4378	4451	4038	4430	5408	4479	3246	2751	4542	5111	4142	3985	4185	4408
non-targeting_00945	negative_control__na	771	1529	419	1162	1760	2139	1837	1794	1350	1303	1537	1952	1957	3737	2416	1867	1844	1774	1569	2562	3291	3521	2038	3134	3023	3541	3624	3211	2860	2375	1472	2173	2363	4345	4174	4664	3212	4224	5051	4475	2571	1661	4471	5021	4241	3980	4299	3073
non-targeting_00930	negative_control__na	870	1507	430	1242	1818	1537	1750	1657	2576	1750	2005	1784	2033	3711	2618	1971	1896	1616	1953	1918	3242	3271	2870	2084	3766	3444	3206	3449	2624	2277	1185	3337	3375	4972	4791	5398	3983	4834	6038	4404	2977	2461	4060	5047	4060	3888	1850	2267
non-targeting_00942	negative_control__na	842	1467	407	1146	1426	1547	1723	2246	1467	1466	1578	1841	2237	3356	2918	1804	1619	1874	1609	2202	2860	2520	2121	2818	3256	3254	4013	3188	3028	2235	1891	2097	1546	4815	3905	4728	4041	4068	5310	4264	2172	1651	4406	5197	4381	4015	2495	2348
non-targeting_00940	negative_control__na	855	1563	386	1276	1572	1631	1826	2153	2094	1702	1728	2058	1977	3571	2627	1994	1791	1937	1537	2103	4056	4982	1908	3071	3047	3774	3536	3323	2574	2628	1729	2223	2117	4079	4426	4447	4433	4835	6593	4199	3677	2363	4591	5732	4359	4280	5545	3285
non-targeting_00939	negative_control__na	865	1591	430	1177	2045	2305	2272	2152	2255	2029	1458	1817	2113	3345	2651	2112	1927	1808	1777	2140	4684	3247	2487	3562	3785	5396	4627	4255	3207	2382	1804	2544	2778	5354	5368	5736	4245	4182	6163	4698	2805	3369	3824	4283	3816	4419	2727	2092
non-targeting_00938	negative_control__na	596	941	308	998	736	920	252	218	1375	1170	1398	1522	1519	2706	1820	1581	1161	1610	1381	483	1378	2530	1287	379	492	2981	2388	4907	3939	1659	1719	4253	3191	3408	599	777	2836	2852	3691	3675	2644	2378	2744	1424	921	2945	282	329
non-targeting_00937	negative_control__na	934	1825	554	1460	2123	2329	2092	2491	2273	2239	1960	1814	2645	4395	3081	2295	2255	1997	1913	2913	4735	3024	2106	3910	4086	4117	3579	4210	3578	2787	1862	2742	2621	5542	4584	5922	4314	4565	5733	4905	3428	2729	4341	5684	4643	4275	2354	2798
non-targeting_00936	negative_control__na	821	1460	423	1150	1861	1656	1708	2160	1967	2009	1748	1604	1806	3448	2490	1686	1782	1942	1739	2124	3882	3160	2189	3650	3357	4317	3541	4092	3137	2299	1549	2935	1996	4939	5228	5549	3950	4313	5302	4158	2182	2243	3953	4524	3727	3863	6212	3244
non-targeting_00935	negative_control__na	890	1641	384	1204	2119	2184	1892	1873	1815	1388	1548	1655	2207	4018	2738	2177	1792	2156	1787	2394	3442	3283	2821	3376	3512	4340	4449	3303	3020	3224	2162	2948	3196	5150	4945	4105	4028	4882	5458	4484	3270	2437	4450	5107	3973	4238	3601	3476
non-targeting_00934	negative_control__na	970	1727	460	1345	1849	1831	2442	2398	2008	1855	1607	1739	2545	3912	2696	2321	2130	2015	1928	2796	4646	3931	3376	2952	4065	4939	4390	3902	3340	3066	2831	2609	2728	5394	5020	6644	4035	5105	5445	4684	2743	2081	4683	5996	4128	4146	3681	2980
non-targeting_00933	negative_control__na	594	1188	339	855	924	1493	1138	1595	1571	1261	1234	1353	1457	2459	1785	1284	1121	1399	1114	1464	2500	2021	1132	2105	1837	3037	1773	2582	2153	2148	1539	1175	1323	3917	3508	4106	2688	3157	3880	3029	1615	2402	3144	3431	2578	2826	2105	1538
non-targeting_00889	negative_control__na	558	1089	304	864	1473	1318	1246	1898	1463	1373	1069	1385	1350	2623	1772	1495	1177	1273	1278	1513	2433	1908	2062	2084	1901	2186	2536	3182	2472	1638	1029	2094	2207	3009	2861	3231	2416	2998	3548	3210	2140	2078	3195	4522	2324	2802	2804	1663
non-targeting_00932	negative_control__na	800	1491	443	1237	1842	2015	1507	2002	2297	1369	1303	1385	2037	3861	2659	2038	1627	1834	1671	2612	3529	4491	2714	3426	3240	3562	4029	3656	3151	2653	1946	2485	2124	4672	4971	5245	4322	3970	4846	4280	2567	2401	3592	4847	3051	3825	2311	1956
non-targeting_00929	negative_control__na	834	1638	454	1309	1778	2103	1756	2439	1698	1607	1990	1838	2236	3937	2537	1951	1807	1829	1586	2493	3821	3688	3062	2861	3362	4182	3414	2967	2637	2346	2356	2280	2177	4757	4882	4610	3720	4071	4916	4403	2571	1925	4465	4736	3333	4001	3209	1940
non-targeting_00944	negative_control__na	843	1349	399	1229	1505	1319	2050	2228	2024	1741	1422	1789	2041	4191	2554	1717	1599	1574	1766	2112	3234	3837	2618	2767	3031	4531	3997	3363	2344	2222	1051	1949	2762	4254	4544	4356	3460	4502	5240	4292	3642	3043	4542	4989	3722	3946	2272	2374
non-targeting_00928	negative_control__na	851	1420	463	1163	1546	1916	1716	1869	1900	1539	1333	1523	2219	3564	2368	2030	1966	1936	1735	2205	3696	4563	1917	3312	3474	4340	4196	3801	3453	2370	1553	3650	3923	4727	4564	5256	3646	4368	4763	4324	2801	2388	4164	4150	3829	3934	2152	2000
non-targeting_00927	negative_control__na	756	1382	500	1134	1747	1675	1504	1753	2393	1874	1292	1422	1886	3982	2343	1864	1568	1805	1917	2080	4169	3588	2745	3627	3251	4422	3949	3598	3153	2316	1841	2050	3142	4239	3618	4116	3560	3825	4929	4118	2387	2510	3827	5538	3872	4138	2316	1982
non-targeting_00926	negative_control__na	831	1286	358	1032	1289	1393	1050	1384	1800	1417	1381	1508	1950	3557	2216	1873	1640	1771	1581	1854	2670	2979	2474	2269	1706	3561	3325	2873	2476	2473	1832	2336	2333	4415	2586	2497	3494	3636	4828	4103	2196	1743	3696	3164	2239	3489	1022	1109
non-targeting_00954	negative_control__na	852	1617	420	1183	1832	2279	2339	1922	2363	1867	1550	1499	2231	4312	2938	2093	1959	2055	1935	3276	4084	4501	2847	4104	3536	4830	4384	3373	2952	2326	1815	2477	3159	4684	4229	6113	4064	4681	6005	4704	2864	2126	4808	5385	4135	4468	3318	2545
non-targeting_00925	negative_control__na	625	1015	354	843	1334	1296	829	1023	1114	1250	1085	1071	1632	2785	2085	1406	1304	1302	1483	1655	2393	3039	1769	1952	2155	2956	2909	2233	2161	1407	1259	1943	1955	3531	3665	4199	3464	2809	3844	3083	2142	2149	3251	2910	2761	2683	2156	2321
non-targeting_00955	negative_control__na	628	1167	368	871	1358	1264	1363	1668	2383	1928	1416	1446	1442	2555	1748	1359	1379	1319	1227	2027	2448	2347	1562	1910	1757	2603	2707	2889	2277	1227	1318	1708	1302	4211	2885	2844	3340	3265	3585	3178	1385	1419	3257	3246	2589	3043	1824	1155
non-targeting_00957	negative_control__na	670	1126	395	992	1499	2145	1451	1913	1724	1527	1459	1529	1680	3201	2472	1476	1495	1513	1311	1941	2759	2529	2130	2497	2748	3537	3537	2881	2426	1664	1010	2514	1877	3476	2885	3600	3170	3118	4102	3388	2146	1514	3477	3917	3470	3126	1798	1753
non-targeting_00984	negative_control__na	874	1521	475	1347	2468	2369	2348	2198	1881	1405	1741	1875	2155	3831	2642	1853	1896	2274	1706	2233	3601	3645	2189	3200	3738	4112	4998	3566	2872	2576	2154	2341	2579	5470	5069	4925	3957	4393	5905	4663	2783	1840	4664	5520	3980	4606	2688	3319
non-targeting_00983	negative_control__na	703	1448	425	996	1391	1295	1690	1454	1410	1340	1421	1353	1904	3444	2338	1705	1497	1702	1345	2267	3620	3199	2405	2534	2602	3287	2711	2249	2107	2361	1625	2232	2257	3991	3914	3880	3100	3011	4516	3532	2148	2360	3579	4056	2537	3262	2717	2639
non-targeting_00982	negative_control__na	708	1308	423	1020	1505	1788	1511	1881	1403	1403	1352	1219	2033	3562	2122	1694	1523	1870	1735	2205	2900	3016	2283	3074	3357	4496	3465	3383	2776	2554	1947	2968	4653	4017	4311	4913	3017	3777	4713	3881	2258	2488	3461	4057	2848	3143	2843	3490
non-targeting_00981	negative_control__na	742	1490	397	1168	1557	1999	1626	1861	1515	1644	1341	1555	1947	3345	2351	1580	1580	1700	1441	2238	4063	3339	2594	3037	3156	3752	2788	3882	3303	2635	1953	2833	2441	4379	4125	5505	3352	4069	5351	4346	3429	2037	4312	3823	3395	3809	2399	1499
non-targeting_00980	negative_control__na	746	1362	383	1070	1516	1288	1170	1599	1487	1387	1567	1472	2019	3223	2149	1694	1461	1716	1363	2200	3116	2579	2402	2997	2885	3465	3393	3056	2582	2201	1938	2252	2671	4446	3776	5947	3205	3581	4045	3697	2003	2052	3602	4578	2372	3266	2522	2275
non-targeting_00979	negative_control__na	724	1370	451	1145	1582	1818	1502	1544	1764	1387	1456	1629	1873	3922	2331	1787	1642	1968	1723	2120	2915	3685	2367	3045	2737	4073	3105	3710	3722	2489	1748	2475	2599	4681	5150	4444	4225	4421	5900	4421	1953	2738	4221	5172	4127	4100	2123	2033
non-targeting_00978	negative_control__na	659	1306	360	978	1221	1743	1328	1698	1263	1060	1424	1183	1654	3033	1876	1501	1316	1415	1288	2096	3095	3056	2095	2121	2215	3546	2717	3624	2902	1888	1670	2135	1582	3643	3977	4598	3826	4262	4582	3848	3454	1979	3627	3865	3170	4097	1778	1762
non-targeting_00977	negative_control__na	555	1049	347	893	1270	1439	1193	1498	1216	875	999	1174	1487	2716	1749	1452	1142	1364	1103	1556	2652	2179	1626	2135	2418	2227	2441	2654	2218	1768	1851	1770	1696	3481	3029	3618	2917	3136	3841	3371	1743	1929	3024	4051	2834	2835	1584	1602
non-targeting_00976	negative_control__na	774	1413	413	1144	1430	1609	1445	1849	1408	1236	1339	1559	1801	3217	2493	1890	1474	1550	1322	2104	3179	3315	2801	2540	2618	4110	3611	2596	2190	1880	1479	2268	1811	4287	3775	4383	3863	3969	4567	3900	2062	1727	3945	4645	3815	4046	2325	2379
non-targeting_00975	negative_control__na	656	1201	309	886	1422	1226	1755	1847	1632	1325	1063	1122	1485	2487	2075	1598	1260	1496	1111	1495	2766	2028	1812	2570	3153	3202	2851	2454	2220	2248	1823	2202	2144	3480	4440	2854	3222	3352	3969	3620	1626	1934	3704	3992	2948	3411	1407	1693
non-targeting_00974	negative_control__na	755	1440	459	1039	1378	1652	1570	1887	1982	1832	1756	1718	2243	3687	2524	2103	1930	1815	1859	2974	4094	3270	2985	3043	2773	4065	3912	3357	3568	2234	1746	3023	2945	4991	6386	5752	4616	5051	5421	4092	3012	2109	4775	4718	4668	4128	2497	2316
non-targeting_00973	negative_control__na	879	1590	488	1254	1302	1224	1326	1680	1870	1962	2062	1926	2208	3970	2658	2279	1907	2229	1912	1799	3334	3236	1726	1310	1422	3082	2650	2725	2150	2659	1766	2301	1680	4633	2507	2281	4009	4436	5698	4013	2639	1692	4633	4407	3334	3895	794	630
non-targeting_00972	negative_control__na	672	1189	324	913	1446	1433	1312	1371	2540	1712	1296	1301	1663	2774	1861	1478	1184	1294	1330	1573	2824	3503	1698	2786	2525	3537	2622	3097	2644	1598	1267	1567	1842	4107	3931	3171	2633	3274	4739	3292	2349	2371	3487	3774	3017	3557	1768	1302
non-targeting_00971	negative_control__na	664	1428	432	973	1343	1687	1468	1691	1605	1267	1205	1568	1818	3333	2176	1598	1532	1621	1521	2295	3394	2014	1748	3088	2279	3459	3797	2486	2149	1857	1385	2104	3058	4037	3626	3797	3709	3918	5003	3754	2447	2122	3672	3618	3248	3236	2510	2125
non-targeting_00970	negative_control__na	863	1499	455	1257	1859	1960	1845	2008	2239	1826	1439	1823	2349	3729	3052	1859	1817	1950	1745	2943	4217	3945	2344	5318	5445	4151	3486	3782	3674	2404	2265	3799	3209	4942	6124	7122	3490	3782	5542	4153	2541	2133	4268	5522	3898	4192	4071	3195
non-targeting_00969	negative_control__na	833	1400	402	1234	1565	1483	1512	2126	1515	1394	1371	1872	2008	3257	2333	1785	1717	2036	1588	2315	3788	2724	2453	3299	2991	3394	3879	3493	2759	1900	1599	2339	2723	4683	4455	4782	3765	3466	4269	4762	1965	1856	4243	4958	3627	4052	1836	1453
non-targeting_00968	negative_control__na	670	1137	350	944	967	1445	1264	1289	1793	1073	1227	1210	1556	3022	2299	1628	1143	1579	1432	1857	2733	2907	1498	2785	2392	2799	2612	2430	1817	1624	1504	2227	2602	3635	3647	4056	3329	3925	4310	3645	2692	2107	3315	3881	2928	3535	2677	1823
non-targeting_00967	negative_control__na	548	1094	347	729	1330	1176	1418	1198	964	1230	1022	1030	1630	2454	1741	1378	1240	1443	1216	1377	1833	2826	1233	2473	2364	2104	2546	2655	2219	1497	1318	1589	1887	3329	3073	4136	3465	3191	4177	3380	2137	1437	3262	3613	2113	2617	2057	1705
non-targeting_00966	negative_control__na	665	1187	320	961	1781	1854	1710	1680	2040	1319	1255	1308	1773	3059	2011	1470	1491	1625	1449	1887	3323	3002	2480	2567	2243	3690	2534	2942	2238	2876	1998	2749	2261	3569	3272	3385	2730	2900	3595	3553	2185	1922	3631	3788	3431	3089	1797	1909
non-targeting_00965	negative_control__na	671	1333	380	1044	1415	1553	1180	1720	1664	1356	1433	1532	2007	3118	2241	1581	1469	1650	1401	1892	3715	3136	2146	2534	3213	3062	2433	3489	3103	1872	1566	2232	1776	3900	4484	4861	2598	3327	4246	3716	2523	1374	3950	4009	3363	3425	1464	1262
non-targeting_00964	negative_control__na	714	1322	380	1104	1414	1853	1646	2090	1541	1141	1450	1590	1953	3715	2234	1850	1735	1740	1653	2283	3591	3101	2317	2767	3471	3492	3781	3207	3171	2022	1331	3296	2774	4190	4008	4771	3462	4296	4336	3839	1880	1644	3523	4578	3252	3852	2672	1702
non-targeting_00963	negative_control__na	638	1184	383	969	1373	982	1483	1602	1700	1548	1522	1028	1504	2729	1843	1418	1356	1696	1311	1587	2580	2774	2034	2349	3050	3010	3295	2866	2040	1756	1115	2397	2126	3632	4465	4400	3314	3138	3866	3419	1584	1640	3419	3221	2727	2983	1822	1646
non-targeting_00962	negative_control__na	718	1479	410	1012	1176	1364	1512	2019	1658	1504	1246	1305	1706	3178	2204	1636	1345	1264	1468	1816	2794	3064	2351	2913	2852	3540	3188	3591	2627	1749	1628	2115	2428	4128	3677	4181	3819	3896	4669	3667	2186	1687	3543	5252	4008	3518	2528	1842
non-targeting_00961	negative_control__na	963	1527	510	1447	1959	2404	2148	2375	2872	2389	2003	1844	2655	4387	3411	2460	2096	2293	2028	3441	4854	4048	3172	4635	3727	6167	5065	4436	3798	3774	2415	2760	4377	6632	6042	8028	5146	5620	7201	5624	3874	2940	5616	6317	5834	5458	3018	3379
non-targeting_00960	negative_control__na	804	1507	392	1214	1488	1822	2088	2147	2510	2161	1622	1817	2194	3825	2738	2081	1760	2167	1520	2746	3521	3332	1995	2775	3683	5052	4242	3455	2998	2627	1938	1932	2130	5171	6098	4800	4359	4514	5872	4741	3364	3250	4716	5813	4857	4228	2292	2269
non-targeting_00959	negative_control__na	801	1262	383	955	1510	1762	1222	1802	1959	1798	1465	1077	1655	3318	2208	1672	1646	1649	1466	1803	3149	3216	1888	2630	2450	3691	2942	2659	2677	2209	1705	2140	1699	4224	4501	5118	4242	3340	4406	3866	3657	2678	3578	3630	4054	3276	3378	2454
non-targeting_00958	negative_control__na	643	1076	451	955	1273	1336	1146	1351	1782	1605	1175	1609	1589	2945	2007	1449	1264	1450	1085	1850	2364	2863	1494	3270	2714	2918	2892	2741	2324	2293	1280	2584	1484	3668	3646	3872	2881	3636	4855	3357	2094	2012	3471	3881	3141	3143	1576	1604
non-targeting_00956	negative_control__na	873	1688	522	1330	1777	1615	2321	2280	2354	2105	1670	2119	2378	3929	2764	2100	1958	2163	1693	2398	3917	4593	2627	2781	2669	4601	3492	3899	3276	2673	1903	2181	2207	5321	6661	6344	4430	4756	6250	4498	2556	3080	4791	5587	3892	4474	4337	4813
non-targeting_00753	negative_control__na	819	1576	412	1188	1837	2032	1641	1856	2468	1914	1675	1752	2144	3680	2337	1835	1827	1842	1737	2006	3376	2944	1808	3338	3213	4319	4317	3976	3695	1948	1654	2345	1944	4721	6374	7881	4287	4624	5194	4051	2044	1812	4732	5259	4265	3874	3108	2099
non-targeting_00922	negative_control__na	668	1284	356	952	1635	1797	1599	1533	2233	1716	1216	1499	1534	3065	1958	1445	1581	1768	1350	1333	2866	2836	2781	2846	2600	2605	2615	2966	2306	2715	1682	1547	1584	3758	3188	3655	3036	3425	3866	3283	2423	1491	3897	3855	3068	3159	2203	1791
non-targeting_00890	negative_control__na	652	1240	364	973	1273	1656	1335	1319	1272	1090	1113	1337	1504	2509	2141	1609	1253	1593	1381	1743	3123	1963	1242	2323	2714	3508	2687	2655	2463	1659	1449	2395	1852	3589	4242	4146	2654	3609	4846	3578	1773	1560	3200	4212	3105	3087	1432	1913
non-targeting_00915	negative_control__na	759	1360	406	1144	1627	1369	1684	1745	1908	1793	1614	1614	2187	4011	2402	2012	1733	1835	1530	1827	3948	3079	2821	3359	3716	3571	3837	3423	2541	2309	2127	2571	2293	4555	4439	5325	3578	4364	5394	4662	4031	3048	4233	5296	3929	3932	1788	2161
non-targeting_00916	negative_control__na	655	1226	360	1019	1875	1932	1710	1914	1314	1296	1449	1534	1576	3015	2267	1712	1403	1448	1501	2077	3168	2362	1722	2405	2531	4524	2575	2809	2670	1428	996	2150	2370	4238	4340	4945	3746	3929	4783	3509	2886	2012	3246	3848	2521	3131	2504	1732
non-targeting_00887	negative_control__na	704	1207	359	897	971	1387	1157	1750	1452	1206	977	1427	1758	3142	1929	1560	1546	1522	1492	1903	2513	2297	1173	2196	2324	3194	2485	2858	2318	1984	1435	2180	1772	3737	3666	3316	3419	3308	4154	3696	2607	1783	3161	4280	3128	3065	1942	1404
non-targeting_00886	negative_control__na	772	1145	372	1127	1352	1999	1357	1275	2404	1485	1449	1984	2003	3222	2397	1904	1462	1782	1502	2403	2908	2970	2248	2862	3601	3393	3484	3631	2850	2180	2016	2344	2097	3929	4663	4334	4024	3698	4992	3853	2132	1465	3574	3900	3153	3485	2177	2096
non-targeting_00855	negative_control__na	711	1187	374	890	1131	1586	1397	1777	883	1118	1211	1125	1708	2915	1983	1629	1459	1621	1288	1690	2864	2555	2046	2072	2480	3587	4204	3572	2457	2295	1394	2867	2093	3676	3765	4303	3121	3424	4594	3543	2065	2175	3233	3810	3055	3236	4894	2066
non-targeting_00873	negative_control__na	752	1193	359	1174	1595	1440	1518	1933	1951	1842	1484	1609	1724	3758	2201	1688	1532	1781	1582	2218	3187	3457	1760	2787	2944	3726	3553	3439	2821	2088	1672	2931	2790	4535	5308	4217	3634	3355	4927	3746	2474	2364	3809	4608	3656	3547	2295	2721
non-targeting_00884	negative_control__na	925	1544	435	1372	1948	1823	1346	1948	2123	1609	1695	2068	2228	4097	2957	2043	1635	2113	1693	2848	3991	5072	3244	3896	3638	4927	4609	3231	2981	1973	1761	2023	2880	5150	4788	4011	4184	4172	5692	4772	2412	2287	4598	5622	4206	4326	2509	1896
non-targeting_00883	negative_control__na	652	1196	319	877	1255	1776	1060	1403	1751	1649	1147	1159	1718	2632	1864	1530	1286	1450	1150	1836	3229	2693	1696	2242	2196	2460	3249	2612	2089	1992	1467	1856	1164	3600	4635	5074	3021	3333	3788	3613	1997	1319	3621	4383	3124	3156	1676	1391
non-targeting_00882	negative_control__na	894	1372	448	1266	1707	1859	1181	1872	1820	1438	1592	1837	2050	3351	2640	1993	1529	1947	1867	2167	2981	3783	2331	3407	3245	4545	3551	3380	2728	2392	1886	3156	2316	4504	4127	3959	3808	4663	5266	4172	1908	2026	4593	4579	3488	4515	1862	1528
non-targeting_00881	negative_control__na	674	1236	368	938	1373	1459	1859	1650	1948	1533	1583	1611	1716	2877	2054	1554	1573	1699	1765	2349	2588	2940	1313	2686	2618	3560	3482	3423	2889	2127	1837	3158	2939	3802	3108	4126	3478	3458	4727	3775	3090	2085	3370	3830	2969	3502	1853	2668
non-targeting_00880	negative_control__na	738	1439	419	1197	1833	2113	2409	2072	2022	1720	1201	1837	1913	3259	2298	1583	1390	1684	1468	1915	3165	3345	2461	2937	3278	3816	2885	3437	2676	2216	1504	2515	2802	4598	4974	5576	4250	4773	6726	4417	4098	4614	3800	5166	3956	3774	2286	2225
non-targeting_00879	negative_control__na	720	1200	378	1070	1896	1686	1361	1541	1791	1183	1159	1368	1718	2769	1995	1614	1509	1630	1708	2149	3099	2571	1641	2783	3079	2858	2957	3135	2513	1804	1414	1491	1809	4430	3462	4611	4031	4401	4995	3675	2541	2145	3841	5247	4056	3329	1611	1882
non-targeting_00878	negative_control__na	773	1452	427	1285	1429	1209	1299	1783	1710	1428	1589	1714	1983	3324	2488	1808	1653	1777	1488	2349	3089	2580	2107	3896	2937	3009	3656	3609	3041	1977	1604	2635	2555	4628	5006	6035	3573	4775	6623	4204	2594	1971	3871	5826	4313	3876	2450	2607
non-targeting_00877	negative_control__na	585	1036	363	860	1390	1002	851	1147	1556	1674	1173	1307	1504	2637	1679	1568	1321	1498	1111	1812	3243	2189	1188	1970	1746	3126	2764	2645	2378	2030	1271	1978	1811	3675	3953	4514	3080	3798	3740	3215	1991	2220	3160	3835	3038	2974	1726	1547
non-targeting_00876	negative_control__na	694	1303	430	967	1397	1392	1391	1272	2006	1640	1307	1368	1879	3015	2327	1444	1365	1474	1169	2073	3027	2291	2077	2753	2939	3728	3305	3211	2570	1912	1428	1808	1868	3910	3809	4971	3606	3676	4881	3437	2065	1674	3788	4648	2758	3453	2342	1758
non-targeting_00875	negative_control__na	822	1391	452	1184	1638	1983	1555	1640	1851	1622	1766	1648	2256	3563	2552	1890	1639	1844	1794	2450	3514	3384	2768	2724	3203	3525	3094	4518	3820	2683	1791	2750	2950	4723	5607	6008	4153	4251	5591	3922	3125	2461	4030	4955	3731	4247	3368	3271
non-targeting_00874	negative_control__na	848	1612	469	1278	2455	1978	1855	2116	2433	2686	1572	1603	2235	3055	2704	2138	1855	1898	1921	2444	3937	3476	1968	3317	3267	3563	4299	4060	2965	2469	2072	2714	3084	5109	6101	5868	4368	4486	5044	4486	2239	2072	4519	5331	3446	4047	1888	2229
non-targeting_00858	negative_control__na	638	984	312	886	1453	1541	1181	1129	1630	1972	1236	1301	1493	2556	1932	1330	1255	1250	1153	1362	2566	2655	1894	2163	2467	2995	2372	2046	1940	1610	1138	1892	2122	3669	3716	3553	2488	3112	3907	3265	1811	1492	3281	3676	2765	2616	1667	3007
non-targeting_00871	negative_control__na	881	1479	406	1144	1460	2114	1505	1852	2096	1900	1870	1587	1921	3743	2479	1948	1603	1850	1345	2919	3978	4084	3399	3691	2578	4001	3007	3542	3090	2254	1364	2576	2554	4812	6133	6119	4107	4691	5453	3811	2721	1656	4006	6247	4012	4206	3762	2231
non-targeting_00854	negative_control__na	605	1105	387	1026	1005	1649	1449	1274	1244	1265	1332	1242	1541	2676	1992	1560	1350	1409	1175	2382	2690	2523	1720	2817	2801	3401	3198	2676	2154	1952	1459	1967	1901	3514	3905	3764	3086	3306	3571	3491	2157	1950	3414	4518	2574	3310	1577	2638
non-targeting_00870	negative_control__na	653	1203	351	1028	1241	1777	1502	1512	1138	1050	1346	1513	1671	3263	2029	1479	1211	1598	1468	1696	2605	2116	2100	2789	2756	3528	3444	2310	1941	1627	1099	1729	1883	3896	4398	4483	3653	3836	5211	4088	2167	1952	3681	4943	3693	3802	2306	1392
non-targeting_00869	negative_control__na	665	1153	390	975	1492	1733	2589	2720	1164	1101	1183	1206	1764	3425	2247	1657	1311	1507	1335	1997	3278	3128	2272	3224	2727	3422	3187	1828	2003	2262	1494	2243	2210	4212	4246	5105	3470	4060	4578	3560	2526	2420	3451	4448	2876	3538	2203	1798
non-targeting_00868	negative_control__na	666	1268	473	1097	1631	1571	1197	1446	1578	1146	1199	1677	1831	3039	2425	1748	1396	1773	1740	1849	2148	3164	1787	2527	3266	3678	3312	2393	2259	1536	1603	3068	2336	3745	3591	4489	3876	3722	4422	3951	2401	2635	3492	3904	3666	3356	2403	2102
non-targeting_00867	negative_control__na	722	1265	411	1032	1634	2178	1618	1842	1765	1646	1401	1658	1905	3466	2206	1864	1807	1570	1510	2008	3514	3188	2021	2576	2491	3580	3515	3296	2920	2375	1368	3093	2522	4227	4361	5451	3124	3880	5327	3889	2098	1786	4285	5053	3306	3826	2308	1975
non-targeting_00866	negative_control__na	738	1435	472	1164	1706	1409	1267	1236	2106	1853	1546	1789	1817	3799	2496	1757	1489	1846	1805	2639	3732	3988	1928	2656	2331	3852	3548	3224	2595	2707	2090	2372	3304	4334	4046	3896	3353	4208	4570	4549	2589	2646	3980	5429	3354	3941	3252	2600
non-targeting_00865	negative_control__na	866	1604	435	1197	1379	1893	1959	1628	1985	1693	1905	1671	2218	4015	2606	1783	1981	2031	1827	2331	3891	3638	2142	2806	2737	3576	2866	3592	2945	2705	1697	3558	3245	4258	4043	4479	3444	3873	5003	4486	2929	2427	4203	4437	2890	3814	3361	3435
non-targeting_00891	negative_control__na	904	1564	514	1332	2365	1816	1806	1597	2402	2458	1607	2006	2255	3568	2752	2264	1816	1917	1525	2534	4043	3523	2379	3478	3500	4272	3981	3638	3042	2356	2097	2752	2900	4694	5155	5619	4334	4083	5126	4657	3757	2443	4281	4906	3460	4213	3048	2689
non-targeting_00923	negative_control__na	772	1409	405	1073	1250	1705	1617	1935	1835	1626	1455	1486	1983	3530	2169	1983	1420	1764	1672	2275	2510	3648	2248	2717	3181	3944	3023	3178	2440	1933	1627	2533	2741	4597	4805	5730	3836	3942	4879	4180	3135	2836	4180	5538	4153	4334	3938	5289
non-targeting_00892	negative_control__na	691	1106	393	1119	1237	1539	1115	1049	1339	938	1592	1513	1611	3152	2170	1649	1500	1761	1271	1393	2746	2584	1817	2386	2795	2698	3191	2804	2779	2446	1797	2423	2071	3780	4908	4550	3793	3446	4370	3853	2151	1307	3747	4733	3302	3608	1856	1760
non-targeting_00920	negative_control__na	615	1346	343	902	1012	1155	1314	1452	1200	1218	1023	1025	1569	2808	1870	1522	1222	1436	1161	1766	3851	2249	2026	3057	2565	3136	2848	2899	2101	2470	1353	1492	1743	4169	6053	5101	3061	4096	4909	3639	2070	1539	3704	4582	2887	3560	3005	3533
non-targeting_00919	negative_control__na	950	1518	373	1137	1574	2000	1960	2104	1750	1270	1536	1414	2140	3578	2760	2008	1941	2073	1810	2495	4021	3028	2738	3344	3363	3936	3885	3904	3573	3179	1474	2486	3036	4723	5949	5241	4220	4679	6343	4363	3200	2305	4770	5658	4524	3931	5098	6527
non-targeting_00931	negative_control__na	781	1372	423	1092	1330	1716	1784	2064	2274	1935	1743	1710	1826	4179	2408	1649	1753	1812	1377	2135	3754	4588	3496	2390	3106	3142	3438	3636	3361	2463	1286	2323	2274	4237	5618	5222	3601	4404	5973	4505	2580	1883	4313	4658	3640	4380	3111	2304
non-targeting_00888	negative_control__na	750	1233	365	1136	1561	1693	1336	1820	1535	2052	1217	1357	1771	3523	2292	1695	1759	1705	1607	2195	3452	3381	1878	3500	4244	3828	3742	3944	3319	2753	1978	4098	2965	4232	4067	4593	3199	3779	4689	3464	2126	1986	4156	4708	3320	4081	2951	2104
non-targeting_00943	negative_control__na	757	1255	384	1010	1866	1933	1121	1393	1271	1167	1367	1312	1765	3053	2209	1729	1296	1539	1504	2181	3233	2993	2447	2354	2353	2820	3388	2976	2949	2154	1371	2101	2385	3859	4730	4496	3636	3544	4243	4038	3720	1600	3458	4169	4159	3449	1699	1643
non-targeting_00918	negative_control__na	679	1150	417	982	1534	1396	1399	1442	1944	1778	1333	1362	1699	2926	2067	1723	1438	1576	1274	2271	2920	2794	2074	2175	2263	3578	3039	3390	2663	2405	1831	1566	1637	3910	3682	4245	3298	3408	4937	3800	2012	2298	3316	3841	3078	3705	1592	1233
non-targeting_00829	negative_control__na	810	1390	455	1129	1462	1784	1407	1394	1800	1414	1422	1704	1977	3073	2357	1824	1593	1663	1588	1987	3278	2814	2076	2509	2320	3714	3999	3606	3412	1617	1491	1947	2111	4294	5363	4781	3848	3894	5317	4318	3153	2948	3988	5843	3989	4082	2880	1836
non-targeting_00901	negative_control__na	589	1239	336	1019	1293	1590	1428	1287	1401	1379	1279	1339	1613	2734	1907	1400	1442	1828	1334	1346	2383	2243	1587	2087	1945	2650	2886	2109	1846	1992	1639	1986	1750	3714	2329	2432	3867	3807	4082	3372	2551	1262	3546	3451	2353	3264	1599	1035
non-targeting_00913	negative_control__na	802	1479	421	1170	2155	1862	1848	1820	1669	1510	1476	1557	1845	3365	2330	1974	1608	1771	1386	2002	3111	3460	2250	2155	3132	4592	3714	3038	2640	2402	1648	2319	2860	4585	4766	4387	3226	3751	5638	4153	1839	2076	3660	4626	2949	3929	2789	3877
non-targeting_00912	negative_control__na	513	1036	245	859	1302	1264	1540	1942	974	838	992	1067	1389	2791	1818	1346	1200	1374	1199	1378	2609	1859	1847	2154	2157	3149	2716	2148	1868	2175	1244	1693	1728	3466	3393	4040	2636	2892	4610	3010	1579	1526	3195	3410	2275	2656	2239	1267
non-targeting_00911	negative_control__na	817	1303	386	1140	1958	1638	1484	1578	2933	2242	1353	1443	1968	3661	2528	1939	1805	2130	1582	1916	3348	3598	1820	2108	2877	3615	3143	2747	2252	2492	1556	2045	3015	3637	4338	4035	3126	2794	3093	3830	1917	1445	3759	4031	2602	4247	1891	1977
non-targeting_00910	negative_control__na	780	1354	507	1310	1982	1639	1486	1814	2645	2456	1587	1447	1784	3632	2466	1737	1525	1943	1444	1937	3302	3904	2328	2755	3314	3926	3778	3809	3441	2952	2041	2065	2424	4995	4487	5618	4347	4646	6120	4266	7807	3125	4187	4407	3440	4037	4102	3621
non-targeting_00909	negative_control__na	823	1502	406	1048	1214	2123	2064	2205	1746	1670	1574	1659	1827	3291	2317	1986	1653	1669	1715	1800	3363	2657	2074	2971	2774	3876	3815	3708	3057	2137	1996	2142	4311	4135	4797	5385	3330	3722	4695	4055	2621	1740	4074	4712	3136	3744	2297	1894
non-targeting_00908	negative_control__na	611	1290	312	988	955	1464	1316	1279	1664	1760	1493	1387	1529	2301	1963	1413	1355	1420	1302	1942	3029	2210	1354	1711	2523	3466	2932	2792	2386	2015	740	2294	1564	3563	3177	3414	3532	2980	3652	3111	1884	1226	3293	3681	3520	3196	2966	1909
non-targeting_00907	negative_control__na	828	1468	458	1207	1942	2286	2190	1942	1679	1809	1636	1644	2071	3265	2502	1915	1766	1890	1941	2764	4083	3265	2526	4483	3709	3788	4015	3754	3132	2873	1969	2578	3641	4851	6321	6972	4080	5079	6761	4175	3070	3548	4616	6274	5142	4267	5838	4489
non-targeting_00906	negative_control__na	624	981	295	910	1214	1155	951	1376	1097	745	810	1055	1578	2191	1563	1403	1345	1373	1345	1786	2558	1986	1573	1804	1660	2731	2846	2536	2152	1414	1283	1854	1262	3546	3165	4000	2732	2717	3230	3634	3453	1805	3477	3508	2744	2910	1097	961
non-targeting_00905	negative_control__na	567	873	319	784	1082	1019	1182	1308	990	820	1134	1151	1550	2579	1791	1579	1192	1661	1416	1908	2312	2947	2316	2309	1920	2871	3193	2382	2071	2080	1591	3015	3217	3235	4266	4494	2698	3015	4034	2717	1953	2383	2913	3339	2621	2882	2144	1288
non-targeting_00904	negative_control__na	788	1175	379	1011	1742	1078	1655	1711	1776	1915	1395	1454	1695	2659	2026	1562	1226	1451	1552	2269	2966	2976	1398	2274	3114	3731	2562	2835	2957	1607	1373	2005	2265	4122	3206	3791	3455	3504	3961	4043	2078	2127	3654	3477	3521	2947	2775	2182
non-targeting_00903	negative_control__na	712	1084	415	1005	1986	1359	1565	1673	1614	1707	1206	1404	1562	2877	1962	1504	1289	1508	1223	1899	2993	2026	1514	2175	2358	3315	3313	2615	2155	2326	1709	2290	1678	3963	4448	4581	3446	4100	4892	3780	2495	2074	3456	4542	3479	3598	2025	1763
non-targeting_00902	negative_control__na	693	1407	459	1262	1582	1668	1969	2079	3364	2351	1588	1713	1961	3803	2521	1869	1781	1703	1820	2289	3967	3486	2212	2972	3233	3967	4095	5017	4392	1904	1750	4520	3964	3987	3799	4892	3650	3979	6495	4225	4022	4748	4187	5109	3552	3754	2084	2440
non-targeting_00900	negative_control__na	532	1147	350	909	1248	1358	781	806	1566	1723	1134	1348	1484	2715	2049	1442	1384	1329	1222	1472	1690	2561	1718	889	1448	2301	2098	2577	2550	2102	1499	1677	2148	3431	1666	2439	2799	3036	4032	3446	2000	1322	3243	2524	2066	3158	1236	900
non-targeting_00899	negative_control__na	647	1407	356	916	1347	1751	1812	1904	1242	1175	1230	1625	1756	3306	2235	1596	1595	1588	1180	2573	3145	2161	2149	2736	2441	2774	2645	3373	2888	1809	1042	1977	1958	3800	3646	3967	2954	3346	4265	3367	2520	1562	3754	3960	3384	3234	2261	1560
non-targeting_00898	negative_control__na	589	1099	309	992	1161	1620	1308	1432	1242	1277	1053	1250	1647	2935	2043	1461	1433	1309	1328	1750	2551	2306	2129	2322	1997	3133	3165	2355	2696	1540	1382	1922	1759	3578	2816	2989	2973	3800	4317	3296	2465	1877	3470	4344	2686	3093	2169	1600
non-targeting_00897	negative_control__na	743	1154	429	1082	1543	1677	1704	2214	1541	1275	1131	1407	1983	3778	2152	1592	1676	1632	1376	1653	3819	3768	2906	2906	3369	3013	3398	3381	2663	2514	2117	2543	2175	4188	4840	5101	3400	4112	5024	3465	2255	2676	4215	5077	3690	3845	3222	2955
non-targeting_00896	negative_control__na	770	1484	472	1177	984	1740	1574	2086	1835	1516	1474	2106	2039	3693	2502	1896	1608	1763	1644	2184	3318	2684	2073	3318	2795	4459	3115	2738	1982	2308	1659	1636	2515	4367	4668	5135	3689	3877	4485	3932	2334	2028	3922	4316	3477	3523	4305	3100
non-targeting_00895	negative_control__na	571	1037	318	769	1324	1216	1238	1041	1203	910	955	766	1459	2245	1584	1212	1060	1081	1182	1569	1970	2810	1728	1822	2131	2774	2676	2232	1614	1172	870	1919	1794	3312	2764	3004	3054	2965	4110	2934	1972	1657	3225	3051	2977	2584	1505	895
non-targeting_00893	negative_control__na	685	1301	451	1167	1771	2030	1689	1638	1650	1689	1514	1441	1837	3327	2185	1680	1503	1636	1610	2085	3033	2835	2637	2959	3013	3408	2358	3160	2511	1867	1595	1745	2137	4054	3843	4399	3500	3779	4482	3943	2854	1921	3480	4293	3085	3410	1781	1593
non-targeting_00986	negative_control__na	800	1277	456	1100	1992	2164	1450	1921	1874	1698	1329	1880	1758	3337	2019	1591	1681	1563	1609	2203	2354	1897	1524	2693	2989	3496	3728	3850	3484	2228	1563	1854	2436	4297	3882	4527	3171	3916	4755	3377	2581	2003	3843	4411	3697	3399	2726	1385
non-targeting_00766	negative_control__na	796	1307	408	1133	1906	1549	1262	1631	1793	1833	1552	1730	1983	3933	2584	1749	1622	1843	1546	2447	3633	3328	2120	2927	3168	3623	3123	3213	2758	2001	1739	2278	2789	3902	2788	3772	3627	3495	3836	3916	2411	2268	3991	4661	3431	3477	2066	1671
non-targeting_00739	negative_control__na	343	597	166	503	678	788	1125	877	1008	807	685	747	851	1646	915	682	785	858	675	1210	1656	1633	1270	1524	1368	1848	1677	1644	1429	1272	839	1007	1192	1890	1711	2349	1338	1485	2115	1672	2890	1213	1465	1676	1840	1410	1163	757
non-targeting_00580	negative_control__na	788	1425	452	1295	2261	1691	1662	1895	1808	1819	1449	1741	2063	3548	2387	1956	1777	2061	1592	2328	3152	3877	2266	3644	3194	3553	3558	3192	2818	3513	2053	3294	2838	4471	4777	4315	3487	4328	5015	4160	3413	2672	3812	5397	4180	3728	2324	2384
non-targeting_00579	negative_control__na	859	1468	526	1286	1744	2080	1672	2210	2097	1896	1763	1621	2383	4106	2891	2050	2053	1775	1745	2563	4013	3200	2635	3239	3471	3789	3940	4011	2993	1971	1360	2243	2463	4640	4702	5341	3945	3922	5436	4696	4048	4218	4319	5145	4485	4355	2214	2511
non-targeting_00578	negative_control__na	588	1340	344	968	1498	1707	2261	2411	2114	2032	1154	1146	1650	2976	2172	1725	1450	1617	1723	1734	3883	2666	1737	2323	2257	2755	3500	3647	3004	2421	1554	2548	2234	3697	3370	4105	3339	3672	4263	3337	2182	1801	3509	3735	2782	3819	2289	2502
non-targeting_00577	negative_control__na	726	1270	451	1002	1525	1581	1487	1648	2048	1612	1209	1692	1850	3297	2556	1750	1726	1627	1436	2070	3237	2543	3327	3203	2730	3079	2770	3515	2585	1880	1400	2471	2622	4319	5006	4308	3957	4172	4581	4021	1850	2105	3770	5043	3216	3742	2626	2523
non-targeting_00576	negative_control__na	667	1331	366	1119	1672	1846	1525	1589	1403	1030	1528	1458	1814	3182	2368	1877	1470	1769	1512	1853	2817	2820	2003	2628	2601	3583	3376	3110	2670	2019	1528	2381	2083	3996	4293	4171	2902	3615	5341	3780	2537	1953	3569	3571	3313	3816	5308	3511
non-targeting_00532	negative_control__na	690	1202	320	1110	1663	1355	1391	1493	2141	1464	1571	1648	1787	2873	1930	1763	1529	1764	1584	1670	2423	3255	2772	2080	2300	3800	3463	3351	2863	2578	2346	1715	1845	4011	3855	3279	3398	4262	5599	3629	1867	1363	3406	3783	3337	3123	2058	1078
non-targeting_00573	negative_control__na	1003	1669	529	1477	1644	2213	2083	1972	3340	1979	1651	1848	2547	4887	2973	2367	2174	2478	2088	2988	4125	4010	2934	2872	3629	4843	4829	4340	3956	3035	2129	3050	3898	5414	5102	4977	3979	3931	5561	4775	3130	2287	4632	6738	4215	4500	4696	3530
non-targeting_00530	negative_control__na	737	1284	414	1151	1257	1620	1171	1895	1971	1813	1326	1828	1812	3408	2329	1581	1501	1685	1288	1784	3678	2868	1748	2544	2991	3989	3069	3161	2798	1867	1093	2039	2251	3922	4691	5155	3462	3661	5109	3841	2077	1783	3806	4943	3525	3552	2228	2581
non-targeting_00572	negative_control__na	801	1605	381	1169	1546	1716	1867	2029	2255	2026	1432	1762	1896	3966	2897	1909	1604	1936	1780	2430	3010	3165	3192	3082	3710	4316	3887	3690	3217	2354	2092	3123	3427	4743	5117	5845	3863	4594	5738	4048	2846	2341	4307	5117	3979	3938	2321	2527
non-targeting_00571	negative_control__na	984	1596	560	1370	2103	1812	1608	2102	2510	2135	1782	2087	2364	4650	2938	2256	2077	2313	1777	2707	4871	4032	2843	3110	4460	5187	4661	4370	3891	3026	2072	2374	2334	5220	5571	5778	4510	4867	6064	4881	4477	4169	5166	5579	3744	4437	2382	2133
non-targeting_00570	negative_control__na	722	1179	353	1021	1724	2052	1718	1752	1642	1109	1231	1428	1584	2799	2004	1504	1185	1864	1382	1660	2518	2713	2245	1984	2935	3397	2688	2640	2335	2081	1728	2531	1366	3679	3916	3730	3574	4038	4493	3253	2269	2124	3552	4377	3163	3657	1887	1680
non-targeting_00569	negative_control__na	791	1473	375	1162	2554	2174	1636	2076	2581	1552	1681	1689	2161	3999	2723	1808	1717	1746	1622	2628	3313	3388	3088	3159	2432	3775	3226	4163	2957	2709	1725	2085	2764	3619	3578	3777	3389	4079	5701	4118	2543	1743	3732	4237	3345	4231	2282	1655
non-targeting_00581	negative_control__na	610	1246	362	886	1197	1481	1077	1552	1265	984	1334	1340	1407	2282	1766	1492	1211	1493	1143	2096	2291	2303	1421	2239	2084	2332	2769	3012	2910	1622	1246	1503	1624	3244	3769	3413	3074	3165	3891	3102	1557	1273	3072	3546	2907	2784	2077	2380
non-targeting_00568	negative_control__na	597	752	320	865	2298	1380	364	237	1457	1440	1058	1116	1300	2398	1647	1400	1138	1191	1184	526	717	1983	1398	354	466	3417	2765	2852	2145	1135	1076	1593	2411	2105	355	479	2406	608	668	2825	1561	1865	2557	1136	922	2188	556	369
non-targeting_00566	negative_control__na	736	1372	363	1085	1726	1882	1572	1678	1776	1596	1422	1412	2027	3411	2135	1604	1539	1595	1494	2017	2756	3266	2130	2735	2382	2833	3384	3324	2833	1710	1558	2375	1769	4017	4610	4932	3317	3070	3925	3725	3021	2701	3964	4122	3006	3732	2305	1538
non-targeting_00565	negative_control__na	554	1229	313	945	1208	1623	1639	1724	1454	1262	1154	1295	1466	2879	1688	1478	1278	1515	1298	1858	3413	2581	1475	2004	2682	3200	3419	2767	2242	1409	1475	2103	2026	3855	3704	4751	3092	4217	4629	3630	2359	1415	3604	4049	3170	3030	1520	1299
non-targeting_00564	negative_control__na	728	1335	378	1057	1395	1971	1956	2230	1688	1565	1357	1098	1870	3319	2152	1677	1512	1791	1419	2181	3413	2824	1824	3171	3049	3722	3287	2702	2066	1733	1405	2039	1590	3600	3933	4190	3363	4172	5428	3779	2039	2000	3509	4107	3454	3385	1853	2058
non-targeting_00563	negative_control__na	633	1127	347	950	1531	1212	1184	1202	1619	1198	1625	1225	1430	2611	1941	1411	1031	1488	1229	1882	2949	2341	2032	2386	2451	2703	2958	2506	2308	1788	1731	1416	1666	3031	3065	3106	2777	3282	3699	3400	2839	2309	3610	3399	2582	3193	2155	2014
non-targeting_00562	negative_control__na	693	1366	386	936	1764	1901	1317	1844	1723	1556	1388	1309	1670	3070	2208	1683	1472	1663	1550	1553	1937	2722	1809	2642	2155	3183	3127	3038	2437	2063	1499	2688	2507	3678	4912	4675	3447	3392	3770	3307	3923	2125	3335	3987	3348	3396	2354	3827
non-targeting_00574	negative_control__na	744	1240	470	1031	1833	1808	1477	1968	2162	2389	1227	1556	1823	3267	2229	1855	1577	1704	1508	1834	2923	3152	2087	2583	2973	4604	3465	3109	2385	2305	1181	2992	2368	4052	4059	4491	3102	3721	4208	3885	2775	2933	3756	5300	3814	3518	2713	2217
non-targeting_00587	negative_control__na	701	1176	392	898	1119	1491	1235	1177	1217	1198	1189	1302	1669	2829	2131	1590	1337	1457	1285	1784	2619	2567	1750	2436	3203	3193	3133	2542	2170	1829	1302	1600	1223	3601	3956	3921	3319	3554	4511	3450	2847	2992	3456	4913	2683	3404	2116	1546
non-targeting_00561	negative_control__na	603	1164	334	911	1190	1658	1718	1640	1648	1564	1155	1461	1613	2671	2109	1419	1324	1264	1162	1593	2754	2689	2110	2405	2343	3114	2818	3543	2301	2063	1950	2038	1754	3279	3390	2976	3311	2609	4029	2769	1818	1678	3154	4315	2922	3045	3045	3479
non-targeting_00560	negative_control__na	924	1769	543	1284	2137	1728	1728	2276	2291	2407	2069	2161	2476	4139	2899	2274	1885	1955	1946	2723	3702	3658	3233	3901	4301	4181	4851	5627	4677	2574	1904	2584	2882	5416	4957	5308	4190	4442	6746	5064	3604	3517	5127	6412	4425	4699	2797	3179
non-targeting_00559	negative_control__na	740	1121	389	995	1277	1569	1466	1945	1758	1227	1174	1210	1688	3110	2377	1596	1546	1435	1410	2459	2336	3993	1832	2926	2014	4160	2840	3350	3147	2031	881	1748	2334	4147	4956	5634	3589	3934	5330	3810	2439	2037	3941	5083	4008	3557	2597	2051
non-targeting_00556	negative_control__na	767	1337	383	928	1548	1462	1696	2381	2293	1753	1249	1570	1787	3204	2093	1446	1292	1424	1461	1687	2793	2450	1782	2093	2383	3650	2712	3211	3081	1548	1005	3051	2383	3838	3948	4214	2500	3546	4331	3443	2506	2343	3292	3470	2547	3069	2453	1808
non-targeting_00555	negative_control__na	622	933	282	907	1139	950	1210	996	1024	1106	1069	1201	1370	2575	1649	1184	1188	1313	1085	1818	3051	1958	1638	2982	2489	2156	2869	2639	1823	1759	1193	1734	1774	3500	4180	3513	2730	3011	3913	2981	1578	1224	2849	2664	2895	2590	2331	1534
non-targeting_00567	negative_control__na	440	696	250	571	841	796	1033	1414	899	1229	677	705	1109	1875	1350	825	870	1017	874	1157	1813	1707	1218	2126	2090	1551	1343	1672	1595	1435	650	1017	1676	2251	2371	3226	1667	2581	3027	2435	1037	1195	2253	2038	1963	2257	1351	1678
non-targeting_00582	negative_control__na	921	1803	534	1390	2031	2190	1994	2352	1996	1853	1707	1735	2507	4269	2998	2270	1892	2212	2037	2735	3358	4704	3401	3186	3885	3352	3937	3898	3399	3201	2426	2900	3539	5449	5314	5664	4285	4503	6392	4880	3213	3217	4369	4779	3935	4601	3579	3109
non-targeting_00583	negative_control__na	697	1416	386	1122	1877	1979	1664	2092	2087	1919	1309	1082	1890	3351	2221	1636	1578	1760	1433	1975	2979	3614	2028	2980	3350	3533	2755	3504	2770	1960	1551	1962	1723	4469	5253	5448	3131	3645	4797	4253	2114	1603	4026	4800	3761	3768	2164	1973
non-targeting_00584	negative_control__na	713	1200	395	991	1575	1480	1418	1323	2383	1801	1233	1511	1634	3464	2337	1784	1382	1661	1520	2396	3749	2450	2410	3275	3809	3689	3657	3254	2605	2157	1156	2403	2240	4464	4610	5512	3288	3789	4732	4272	2627	6782	4091	4486	3316	3303	2229	2441
non-targeting_00612	negative_control__na	817	1315	435	1245	1630	1662	2002	2011	1589	1379	1702	2027	2031	3299	2401	1885	1746	1848	1439	1773	3636	3463	3152	2908	2984	4167	3207	3406	2687	1853	1412	1812	2414	4154	4154	3776	4017	4031	4856	4215	3309	1867	3921	5005	2958	3601	3047	3567
non-targeting_00611	negative_control__na	799	1283	385	1190	1825	1858	1243	1813	2206	2013	1350	1739	2006	3816	2365	1750	1608	1822	1561	2317	3098	4197	2499	3063	3205	4155	3806	3640	3482	2416	1940	2475	2184	4247	4377	4461	3550	4515	4943	4299	2530	2902	3850	4430	3711	4088	3887	2785
non-targeting_00610	negative_control__na	724	1676	381	1052	1468	1729	2081	2461	2417	2458	1588	1621	1988	3821	2421	1640	1490	1976	1451	2309	2987	3700	1790	2513	3556	3464	4010	2995	3059	2005	1267	2554	2310	4465	4401	5319	3513	4335	5110	3847	2256	1634	3486	4443	3359	3594	4271	1528
non-targeting_00609	negative_control__na	888	1356	466	1228	1694	2046	1653	1789	2085	1806	1678	2241	2137	3852	2792	2047	1583	1841	1667	2480	4509	3009	2751	3868	3631	4632	4099	3506	2456	2082	1288	2343	2124	4766	4950	5206	3478	4190	4852	4492	2568	1760	3865	4255	3288	3769	1729	2626
non-targeting_00608	negative_control__na	735	1247	396	1090	1540	1828	1041	1543	1779	1670	1281	1835	1823	3242	2371	1836	1513	1726	1464	1724	3747	3396	2273	3303	2605	2952	4045	2956	2405	1314	1400	1772	1680	4140	3734	4433	3681	3456	4168	3904	1998	2223	3609	5028	3235	3901	1917	2448
non-targeting_00607	negative_control__na	744	1269	421	1042	1247	1714	1341	1085	1614	1625	1406	1565	1843	3542	2494	1920	1483	1705	1592	2067	3722	3742	2164	2764	3239	3724	2571	2954	2938	2150	1658	2373	2300	4417	3949	3914	3236	3888	5211	4315	2431	1957	4130	4675	3394	3483	2488	2474
non-targeting_00606	negative_control__na	632	1144	316	932	1882	1740	1231	1635	1731	1423	1206	1367	1648	2907	2128	1699	1448	1745	1449	1758	3102	3295	1687	2633	2904	2992	2374	3011	2860	1507	1200	2164	2794	3750	3450	4041	3467	4070	4875	3604	2142	2067	3541	4034	2704	3331	1645	2275
non-targeting_00618	negative_control__na	519	999	288	756	1174	1200	1095	1329	993	903	807	996	1102	2265	1402	1157	997	1186	1293	670	1666	2408	1182	784	759	1728	2196	1527	1389	1093	883	994	611	2856	985	886	2303	1527	2123	2584	1128	839	2684	2371	1368	2240	1104	590
non-targeting_00605	negative_control__na	704	1209	424	932	503	381	755	751	1038	1035	1093	1389	1561	2715	2206	1551	1370	1677	1299	1291	1403	2755	2196	1294	947	2678	2571	2357	2193	1890	1717	1547	1661	3689	1640	1868	3153	2228	2895	3464	1539	1292	3505	1407	1568	3411	960	877
non-targeting_00603	negative_control__na	735	1352	346	1097	1667	1630	1832	2027	2017	1542	1450	1449	1845	3312	2051	1746	1604	1665	1501	1789	3339	2478	1896	2374	2258	3515	3880	3442	3013	1917	1567	3132	2535	4825	5199	4896	4192	4141	4712	3678	2618	1756	4353	3906	3169	3711	2320	1791
non-targeting_00602	negative_control__na	701	1241	367	960	1488	2129	1481	1580	1933	1621	1401	1425	1842	2983	2163	1824	1360	1761	1214	2117	3407	2782	1548	2628	2745	3759	3516	3045	2488	1938	1699	1376	1881	3958	3918	4646	3627	4281	4413	3857	1938	1732	4002	5238	3981	3482	2339	2008
non-targeting_00601	negative_control__na	683	1339	343	994	1730	2001	1469	1731	1355	1588	1315	1668	1742	3175	2052	1588	1560	1532	1245	2015	2375	3325	2558	2036	2414	2879	3048	3561	2531	1469	1584	1994	1691	4518	4429	5037	4102	3620	4993	3460	3013	2123	3544	4333	3221	3412	1961	2114
non-targeting_00600	negative_control__na	688	1203	293	998	1173	1222	1794	1591	1491	1380	1226	1036	1443	3117	2068	1514	1274	1450	1306	1997	2600	2536	2520	2433	2166	3194	2709	2750	2201	1935	1315	2185	2157	3627	3636	4660	3004	3479	4000	3774	2187	1593	3450	4768	3249	2876	1726	2431
non-targeting_00599	negative_control__na	734	1279	396	1098	2228	1636	1342	1248	1977	1590	1613	1596	1886	3060	2539	1782	1821	1560	1268	1922	2964	2824	1631	2927	2957	5119	3158	3535	2716	1992	1616	1837	2737	4526	4006	4118	3855	3647	5364	3822	2105	1967	4260	4833	3606	3558	1880	1739
non-targeting_00598	negative_control__na	624	1173	287	919	1229	1345	1069	1483	1643	1340	1310	1111	1556	2566	1777	1496	1277	1521	1180	1883	2852	3034	1739	2104	2356	3827	3168	2352	2348	2028	1521	1618	1934	3830	3535	3959	2859	2786	4195	3449	2154	1562	3458	3525	3119	3357	2582	2445
non-targeting_00597	negative_control__na	646	1057	346	929	1554	1512	1901	1689	1541	1586	1241	1181	1581	2915	2095	1508	1244	1615	1249	1753	2870	3036	2233	3541	3388	3038	2748	3167	2302	1877	948	1902	1884	4130	4589	5149	3209	3485	5205	3476	1919	2092	3495	4608	3560	3025	2798	2628
non-targeting_00596	negative_control__na	707	1224	339	1001	1914	1852	1236	1345	1975	1546	1329	1609	1789	3190	2112	1646	1621	1854	1302	1881	2382	3091	2438	2643	2640	4695	3452	3262	3037	1783	1473	2295	1738	4021	3622	4072	2503	3265	4634	3638	2751	2611	3702	4134	2812	3526	1658	1899
non-targeting_00595	negative_control__na	739	1171	429	927	1450	1520	1324	2442	1982	1610	1242	1241	1722	3229	2292	1407	1365	1565	1366	1890	3430	2312	2697	2450	2975	2640	3161	3167	2317	1897	1068	2101	2853	3781	4346	4072	4113	3771	5000	3593	2075	2298	4093	4111	2996	3493	1731	1329
non-targeting_00594	negative_control__na	662	1197	333	1008	1470	1565	1284	1469	2069	2047	1502	1238	1944	2749	2295	1587	1274	1701	1526	1923	3136	2023	1708	2891	2341	3313	3812	2809	2015	2397	1674	2699	2820	3710	3372	3460	3168	3826	4182	3811	1479	1593	3226	3769	2817	3466	2579	1610
non-targeting_00593	negative_control__na	743	1267	339	1002	1745	1588	1550	1440	1421	1046	1415	1701	1575	3190	2219	1806	1535	1631	1381	1602	2457	2430	1836	2554	2661	3122	3609	3227	2814	1812	1732	2321	2082	4038	3442	4757	3538	3562	4106	3680	2701	2310	3770	4416	3518	3957	2435	3141
non-targeting_00592	negative_control__na	741	1288	382	1045	1620	2140	1471	1099	1355	1571	1100	1554	1843	3015	2197	1718	1416	1690	1780	2381	3235	2307	2798	2224	3268	3499	3561	2853	2277	2196	1336	2631	2449	4086	4094	4669	3547	3945	4865	3936	2377	1742	3488	4047	3133	3304	1627	1614
non-targeting_00591	negative_control__na	630	1120	380	890	1412	1313	1133	1225	1282	1058	954	1488	1411	3019	2351	1761	1375	1606	1310	1583	2969	3041	1847	1892	2299	3325	2926	2588	2321	2038	1704	2061	2005	3588	3819	3699	2853	3355	4219	3609	2517	1602	3051	3370	2244	3089	1629	2064
non-targeting_00589	negative_control__na	742	1260	425	1211	1455	1440	1374	1831	2025	1592	1612	1841	2099	3280	2344	1625	1629	1787	1550	2668	3232	2655	1645	2886	2827	4392	3208	3790	3018	2182	1473	1726	2562	4110	4411	4231	3193	3970	4186	4055	2803	2248	3574	4224	2576	3742	2274	3191
non-targeting_00946	negative_control__na	490	1031	299	671	769	736	1588	2242	1446	815	922	1037	1400	2413	1546	1346	1152	1192	1193	1690	1951	2373	1487	1875	2283	3066	2200	2201	1755	1435	970	2080	2189	3261	3560	3917	2740	3316	3828	3015	2417	1905	2996	3122	2708	2832	1180	1702
non-targeting_00575	negative_control__na	661	1090	340	1003	1227	1580	1169	1351	2058	1602	1489	1227	1559	3013	2000	1466	1339	1510	1603	1881	2785	2992	2085	2552	2676	3536	3229	3266	2534	2076	1294	1729	1686	3837	4373	4094	3217	3687	3874	3831	1928	2177	3683	4144	3137	3569	1473	2685
non-targeting_00586	negative_control__na	703	1259	432	1097	1264	1748	1422	1883	1615	1244	1353	1547	1620	2741	2115	1639	1474	1747	1241	2065	2943	2384	1788	3012	2284	2246	2785	3046	1982	2196	1242	1220	1417	3471	3214	3777	3336	3906	4353	3270	1900	1760	4191	4338	3437	3066	2055	1530
non-targeting_00585	negative_control__na	739	1282	354	1026	1448	1651	1444	1577	1915	1143	1279	1516	1795	3074	2050	1795	1326	1920	1489	1752	3257	2924	1418	2911	2538	3089	3263	2274	1685	1792	1578	1490	1998	3887	3430	4272	3286	4115	5109	3948	2309	2006	3506	4634	3608	3275	1274	1171
non-targeting_00554	negative_control__na	695	1292	405	934	1576	1401	1381	1417	2046	1435	1100	1310	1709	2720	1788	1433	1374	1408	1286	1582	2194	2364	1971	2407	2226	2462	2409	2500	2349	1862	1888	2046	1947	3984	3393	4672	3282	3532	4451	3487	2098	1921	3608	3425	2672	3022	2656	1989
non-targeting_00553	negative_control__na	610	1130	377	941	1709	1388	1367	1991	1212	1569	1494	1154	1714	2335	1936	1751	1331	1296	1191	1673	3147	2019	1006	2221	2486	3269	2882	3109	2692	1544	1520	1583	1866	3394	3235	3848	3231	3268	4336	3378	2302	2446	3473	3553	2550	3381	2454	2164
non-targeting_00552	negative_control__na	753	1261	448	1071	1290	1711	1358	1720	2188	1612	1515	1613	1895	3072	2229	1755	1594	1865	1356	2061	2533	2720	1699	2788	3152	3327	3215	2695	2639	2295	1282	2059	1967	3784	4375	4638	3752	3509	4552	3848	2048	1655	3863	4790	3513	3730	1844	1635
non-targeting_00551	negative_control__na	839	1473	440	1245	1841	1478	1416	1750	1818	1856	1692	1656	2092	3988	2389	1917	1772	1917	1522	2401	3159	4132	2427	2895	2445	3834	3535	3209	2944	2985	1588	2112	1807	4203	5106	4483	4084	4709	5129	4257	2764	2152	3772	4146	3825	3820	2583	2270
non-targeting_00520	negative_control__na	707	1414	450	1019	1520	1950	2112	2117	1953	1609	1294	1428	1703	3441	2405	1776	1541	1792	1522	1697	3041	2887	2560	2569	2365	3771	3732	3222	2602	2127	1623	2678	2893	4175	4642	4716	3413	3605	5346	3597	3078	1767	4238	4860	3678	3741	2798	2284
non-targeting_00519	negative_control__na	402	729	200	581	1452	1174	802	1016	795	931	1017	868	977	1462	1351	839	828	1037	951	1417	1566	1660	1221	1657	1653	1971	1843	2054	1764	905	980	1693	1793	2471	3353	2811	2626	2576	2925	2175	1848	1305	3048	2996	2171	2367	1579	1733
non-targeting_00518	negative_control__na	887	1578	470	1285	2096	1641	1530	2115	1838	1784	1588	1637	2189	3967	2842	2330	1686	2001	2149	2807	4133	4076	3018	2895	3524	4313	4564	3473	2827	2323	1602	2724	3278	4957	5399	5586	4495	5080	6546	4890	2795	2773	4675	5354	4553	4327	2678	4352
non-targeting_00517	negative_control__na	835	1618	410	1293	1884	1808	1650	1609	2932	2843	1775	1880	2338	3684	2975	1850	1870	1976	1841	3038	4437	3624	2285	3784	3063	4337	4293	5234	4049	2465	2383	2243	2746	4789	5799	7991	4255	4641	6634	4791	2219	2011	4489	5261	4357	4753	2594	2207
non-targeting_00516	negative_control__na	723	1243	406	1089	1614	1436	1568	1690	1595	1574	1323	1388	1708	3139	2268	1775	1411	1493	1410	1884	3401	3320	1892	2618	2583	3825	3956	3564	2861	1808	1968	2473	2045	4025	3500	5208	3692	3662	4410	3922	2369	2063	3794	4683	3534	3399	2026	1645
non-targeting_00498	negative_control__na	694	1254	378	1036	1348	1246	1496	1582	1745	1930	1815	1489	2040	3117	2332	1872	1424	1792	1611	2192	3151	2211	2114	2607	2612	3138	4177	2584	2540	2533	1482	2740	2953	4463	4178	4457	3585	3649	4860	3856	2214	1946	3729	4438	3510	3514	2516	2849
non-targeting_00514	negative_control__na	715	1040	289	964	1360	1749	1388	1487	2253	1818	1382	1407	1799	3070	2279	1623	1502	1878	1612	2305	4040	2668	1761	3083	2932	4001	2735	3289	2530	2334	1407	1914	2642	4073	3602	4356	3528	3394	4948	3521	2167	1732	4442	4587	3293	3210	2170	1623
non-targeting_00513	negative_control__na	822	1212	486	1014	1270	1805	1555	1437	2201	1915	1494	1421	1885	3109	2505	1760	1662	1735	1802	1869	3506	3167	2256	3131	3224	4100	3637	3802	3079	1869	1510	3491	3006	4045	5801	5983	4035	3562	4475	3812	1949	2008	4342	5231	4011	3694	2453	3574
non-targeting_00512	negative_control__na	700	1391	392	993	2195	1969	1869	1961	2105	1779	1229	1353	2097	3760	2187	1892	1723	1757	1277	2693	3103	3659	2760	2531	2961	3753	2957	3952	3455	2344	1755	1948	2207	4525	5219	4447	3693	4258	5350	4144	1737	2022	4050	4474	3385	3619	2312	2385
non-targeting_00511	negative_control__na	947	1688	568	1380	1604	1620	1890	2241	2250	2126	1782	1990	2600	3907	2871	2005	2012	2217	1958	3311	4219	3761	2318	3577	2571	4497	4149	3873	3304	2535	1970	2496	1753	5198	5223	5815	4435	5035	5993	5055	2998	2687	4515	4909	4404	4622	4182	2007
non-targeting_00510	negative_control__na	681	1122	397	808	1911	1910	2697	3327	2653	1878	934	1110	1362	3000	1892	1545	1270	1519	1370	2185	3554	4014	3806	2101	2193	3840	3709	2953	2422	2629	1491	3195	2551	4293	2542	3220	3238	3773	5240	3599	3671	2253	3814	5944	4453	3511	4737	3771
non-targeting_00509	negative_control__na	924	1499	488	1349	1705	2374	1666	1881	2181	1354	1443	1811	2217	4028	2890	2224	2057	2086	1630	2577	3019	3492	2588	4184	4372	4763	4722	4539	3822	2193	1489	2139	2548	5135	5931	5758	4082	4887	6564	4542	2994	1900	4243	4561	3487	3956	2082	2169
non-targeting_00508	negative_control__na	634	1030	293	858	1313	1133	1024	1453	1348	1397	1098	1228	1725	2867	1904	1437	1206	1346	1053	1897	2862	2331	2217	2279	1973	2670	2799	2057	2265	1908	1604	1717	2017	3273	2825	2742	3184	3466	4235	3134	1967	1395	3245	2593	3006	3466	1326	1944
non-targeting_00507	negative_control__na	784	1446	413	1112	2105	2191	1673	1913	2123	2309	1461	1939	1995	3291	2557	1805	1612	1879	1584	1967	4580	3285	2075	3125	3458	3419	3684	3579	3114	2580	1885	2221	2225	4350	4827	4795	3736	3798	5142	3949	3379	2068	4308	5448	3928	3711	1561	2033
non-targeting_00506	negative_control__na	691	1162	449	954	1477	1532	1725	1399	1586	1175	1525	1388	1862	2924	2066	1803	1478	1902	1621	2548	3556	2522	2300	2566	2836	3997	3091	3650	3060	2020	2064	2853	2212	4219	4583	4595	3294	4122	5158	3936	3366	2302	3827	4431	3256	3894	1677	1812
non-targeting_00505	negative_control__na	821	1574	358	1196	1859	2390	1723	2408	2532	2009	1659	1808	2217	3825	2351	2038	1643	2081	1542	2570	4056	3496	2221	3325	3242	3303	3953	3075	2738	2452	1592	2480	2663	4666	4436	6334	4051	4658	5391	4481	2384	2382	3887	4861	4538	4035	2652	2268
non-targeting_00504	negative_control__na	622	1095	410	871	1409	1608	1470	1489	1296	1113	1071	1176	1539	2409	1930	1551	1327	1556	1403	1746	2281	2318	2160	2170	2494	2395	2180	2421	2025	1306	1435	2326	2115	3451	2502	3741	2837	2764	3975	3353	1460	2302	3534	3848	2571	2789	2766	1530
non-targeting_00503	negative_control__na	758	1228	350	1006	1503	1657	1436	1425	1311	1317	1202	1165	2020	3090	2238	1617	1453	1768	1182	1944	3346	3639	2012	2854	2929	3510	3466	2712	2337	2201	1374	1885	1279	3931	3714	5305	2845	3456	4184	3606	1974	1663	3940	4873	3737	3022	1888	1841
non-targeting_00502	negative_control__na	838	1313	410	1099	1278	1374	1818	2327	1767	1707	1604	1857	1771	3103	2467	1919	1419	1899	1574	2120	2948	2874	1996	3738	2448	3770	3865	2863	2952	2846	1730	2059	2552	4440	3802	5147	3689	3547	4922	4452	2469	1800	3898	4718	3692	3804	2726	2369
non-targeting_00500	negative_control__na	869	1623	395	1115	1560	2326	1657	2015	1707	1662	1506	1706	2205	3914	2493	2001	1753	1928	1738	2801	4949	4054	2545	3573	2893	4209	3499	3368	2845	2883	1499	2467	2931	4755	4521	5346	4015	3904	4959	4353	2467	2387	4594	5921	3619	4060	2895	2008
non-targeting_00588	negative_control__na	617	1373	385	1007	1383	1351	1332	1902	1684	1662	1160	1453	1588	3151	2327	1541	1408	1455	1425	1992	2639	2708	1903	2972	2740	2481	3623	3556	3038	2323	1433	2207	2798	4010	3771	4221	3066	3853	4366	3766	2147	2025	3821	4419	2917	3852	2506	2172
non-targeting_00497	negative_control__na	672	1468	396	1065	1572	1466	1493	1638	1670	1121	1320	1653	2076	3421	2110	1697	1580	1683	1417	2403	3971	3448	2373	2260	2969	4207	3381	3184	2579	2326	1806	2043	2458	3977	3825	4820	3157	3733	4968	3719	1647	2172	3362	4905	3078	2940	2752	1928
non-targeting_00496	negative_control__na	589	896	292	1006	1565	1599	991	1494	1217	1224	1254	1492	1552	3055	1946	1415	1397	1527	1166	1163	2286	2619	1977	2252	2508	2913	2366	3137	2264	1756	1305	1641	1512	3238	3738	3352	2973	3418	3854	3227	2145	1506	2945	3148	2919	3255	2034	1474
non-targeting_00495	negative_control__na	779	1430	440	1133	1553	1511	1491	1716	1880	1240	1399	1496	2187	3644	2412	2088	1809	1701	1697	2039	3720	3365	2658	3201	3617	4758	3945	3822	3404	2203	2211	2397	2738	4857	4818	6159	3752	4326	5975	4046	2592	2190	4275	6275	3896	4042	2025	2141
non-targeting_00494	negative_control__na	771	1316	356	1134	1255	1801	1366	1420	1498	1030	1387	1824	1701	3287	2519	1724	1702	1746	1538	2219	2609	3410	3299	3175	3365	3764	3668	3261	2766	1729	1169	2026	2567	4145	3793	4352	2904	4431	5041	3625	2197	1814	4211	4927	3840	3477	1910	3220
non-targeting_00493	negative_control__na	715	1385	386	1002	1448	1713	2021	1684	1589	1436	1386	1745	1793	3274	2143	1980	1566	1778	1529	2327	3339	2878	2335	2842	3110	3059	3150	2733	2560	1998	1527	2213	2266	4225	3921	4483	3599	4079	5129	3866	3747	3298	3997	4779	3425	3539	3079	2270
non-targeting_00521	negative_control__na	618	1280	428	1002	1179	1444	1517	1863	1496	1426	1451	1503	1851	3168	1982	1594	1480	1538	1190	2190	2660	2248	1917	2509	2559	3179	2650	2456	2194	1894	1497	1807	1872	3829	4644	4326	3740	3193	4388	3768	2446	1585	4030	3842	2754	3426	2087	2135
non-targeting_00613	negative_control__na	588	1290	356	854	664	1178	1375	1687	1209	1515	1393	1318	1443	2509	2131	1402	1262	1580	1396	1347	2275	2557	1611	2767	3234	2318	2599	2549	2157	1639	1511	1770	1522	3507	3573	4214	2703	3645	4110	3172	2804	2858	3304	4641	3423	3008	1489	1396
non-targeting_00522	negative_control__na	706	1424	392	1031	1635	1498	1257	1557	2018	1494	1322	1622	1788	2949	2081	1686	1473	1634	1433	1829	2769	3248	1428	2727	3133	2934	3383	2744	2519	2046	1609	2507	2280	4043	3859	3801	3098	3209	4529	4152	2122	1857	3587	4435	3359	3408	2187	2163
non-targeting_00524	negative_control__na	727	1391	451	999	1269	1370	1697	1867	2133	1788	1323	1411	1728	3622	2503	1798	1409	1616	1511	1863	2896	3345	1914	2213	2653	4255	3977	3374	2544	2286	1491	2492	2391	4096	3270	4364	3500	4266	4505	3484	1792	1822	3713	4199	3490	3328	2169	1900
non-targeting_00550	negative_control__na	598	1274	371	1042	1235	1408	1492	1563	1700	1586	1165	1248	1638	3110	1993	1649	1296	1551	1172	1699	2881	2068	1998	2627	3141	4416	3621	3380	2680	2092	1242	1477	1933	3344	3094	4348	3178	3151	3857	3309	2938	1986	3112	3144	3011	2960	1409	1398
non-targeting_00549	negative_control__na	681	1184	383	954	1607	1807	1162	1661	1526	1659	1030	1453	1775	2938	2104	1626	1487	1615	1386	1918	2689	2071	1945	1892	3185	3978	2717	2619	2204	1995	1653	1925	2041	3571	4049	4007	3267	3335	4182	4087	5224	2858	3487	3645	2922	3378	3609	3080
non-targeting_00548	negative_control__na	986	1600	454	1415	1564	2248	1944	2286	2968	2311	2129	1809	2551	4148	2623	1976	2038	2327	2010	2391	4755	3812	2534	2983	3891	4753	3452	3810	3297	3214	2158	3197	3070	4862	5269	5129	4164	5092	5533	4686	3042	3857	4476	5580	4415	4505	2155	1862
non-targeting_00547	negative_control__na	745	1227	378	1047	754	837	418	365	558	587	1190	1411	1759	3506	2188	1570	1378	1748	1614	1341	1834	2831	1907	642	738	2824	2903	2487	2298	1744	1405	2395	2011	3877	950	1252	3128	1628	1683	3737	1889	1791	3673	2188	1685	3147	642	923
non-targeting_00546	negative_control__na	800	1399	462	1088	1463	1715	1857	1842	2235	2470	1582	1653	2119	3395	2465	1770	1613	1669	1776	2767	3777	4258	3125	3531	3162	4542	4404	2967	2549	2516	1446	2445	1988	4487	4827	4070	4014	3527	4958	3893	2498	2110	4869	5088	3990	3835	1924	3205
non-targeting_00545	negative_control__na	610	998	317	802	999	1009	991	1222	1812	1561	1110	1213	1454	2932	1770	1646	1240	1421	1153	1416	2949	3304	2291	2731	2362	2891	2902	2308	2093	1767	1429	1614	1668	3654	3919	3255	3093	3418	4194	3307	1715	1640	3270	5043	2846	2938	2733	1856
non-targeting_00544	negative_control__na	786	1257	360	1141	1454	1953	1501	1651	2021	1833	1493	1913	1778	3443	2207	1738	1744	1854	1406	2323	2789	2504	2177	2792	3136	2729	3419	3753	3266	2391	1819	2237	2659	3943	3651	4141	3422	3648	5931	4075	2478	2064	3908	5013	3408	3818	2334	2030
non-targeting_00543	negative_control__na	770	1356	390	1146	1767	2197	1809	2003	2096	1798	1646	1842	1838	3517	2373	1738	1440	1772	1877	2361	3433	2759	2923	3385	3032	4473	4284	3314	2955	2416	1521	2626	2808	3701	5035	5228	3802	4081	4518	3896	2130	2307	3974	4701	4363	3667	3738	2060
non-targeting_00542	negative_control__na	834	1576	455	1200	1747	1832	1677	1727	2250	2174	1463	1704	2058	3589	2557	1892	1584	2062	1643	2103	3874	3776	2017	3178	2554	3735	3608	4300	3228	2403	1544	2985	2273	4723	5058	5465	4074	4648	5235	4257	2325	1604	4192	5249	3386	3956	3544	2723
non-targeting_00541	negative_control__na	600	1139	387	813	1643	1778	1933	2176	1670	911	1120	1126	1476	2704	1996	1302	1243	1224	1499	1803	2402	2573	1958	2244	1803	2420	2505	2459	2272	1827	1016	1677	1618	3586	3206	3722	3100	3871	4638	3491	2496	1584	3405	3864	3091	3423	1634	1694
non-targeting_00540	negative_control__na	725	1238	453	1122	1232	1702	1496	2080	2329	2055	1204	1441	1811	3058	2295	1487	1563	1512	1334	2336	3379	2282	1750	2774	2555	2782	2555	3230	2576	1613	915	2305	2202	4096	5020	5612	3086	3588	4010	3797	2150	1593	4004	4148	2948	3246	2121	2554
non-targeting_00539	negative_control__na	685	1302	435	1019	1321	2300	1378	1803	1714	1350	1159	1580	1632	3105	2333	1546	1474	1718	1810	2478	3291	2982	1998	3058	2606	3645	3345	3711	2949	2140	1684	3057	2322	4029	3756	4494	2785	3689	4384	3916	3108	4532	3952	4483	3136	3213	1853	1355
non-targeting_00538	negative_control__na	873	1636	529	1292	1993	1738	2367	2616	2623	2051	1642	1980	2280	4012	3028	2241	1992	2547	1808	2738	3367	4003	2747	3437	3099	3874	3776	4564	3802	2703	2399	3034	2363	5199	5388	5632	4173	4761	4976	4758	2490	2009	4345	4711	3878	4653	3224	2921
non-targeting_00537	negative_control__na	612	1200	287	899	841	1336	1455	1320	1448	1342	1047	1476	1422	2475	1933	1316	1282	1432	1143	1696	2813	2076	2055	1798	2190	2517	2865	2634	2460	2059	1595	1577	1491	4290	5938	5319	3494	3678	5021	3803	2656	1995	4163	4300	4010	3418	2229	4870
non-targeting_00536	negative_control__na	631	1212	370	950	1470	1325	1509	1445	1671	1328	1147	1361	1596	2993	2007	1690	1473	1711	1543	2075	3017	2526	2027	2975	1783	2746	4172	2472	2363	2179	1322	2092	2108	3867	4021	3216	3167	4024	4364	3957	2661	3091	3311	4208	3328	3534	2109	1484
non-targeting_00319	negative_control__na	854	1580	397	1221	2157	2216	1747	1968	2016	2067	1517	1681	2092	3677	2596	2101	1712	2162	1687	2405	3869	3183	2141	3043	2883	4060	3665	3271	2475	2941	2707	2439	2388	4716	4459	4411	3867	4670	6051	4085	2043	2225	4253	4917	3377	3969	2321	2599
non-targeting_00534	negative_control__na	624	1155	381	933	1381	1780	1331	1194	1635	1117	1177	1486	1615	2665	1924	1507	1326	1302	1472	1714	2767	2535	1730	2433	2712	2848	2767	2780	2606	1527	1011	2705	2106	3787	3962	3506	3009	3485	4534	3440	1730	1661	3145	3679	2326	3599	1727	1634
non-targeting_00533	negative_control__na	848	1661	415	1278	2081	2028	1856	2032	1748	1639	1672	1819	1947	3429	2617	2056	1664	1694	1738	2111	3365	3505	2117	4052	3541	4304	3831	2964	2747	2268	1868	2251	2638	4560	3869	4408	3819	3956	5085	3835	2461	1554	3929	4500	3073	4177	3623	2398
non-targeting_00558	negative_control__na	616	1167	385	907	806	987	1462	1917	1639	1346	1243	1013	1438	2653	2147	1393	1148	1386	1081	1789	2529	2185	1227	2524	2425	2826	3252	2663	2249	1380	698	1360	1493	3581	3356	3892	2911	2663	3608	3379	1709	1502	3157	2988	1982	3096	1413	1043
non-targeting_00531	negative_control__na	693	1258	384	923	1508	1413	1379	1745	2517	1999	1334	1640	1764	2847	2024	1610	1301	1732	1090	2155	3555	3517	1376	3025	3043	2976	3194	3087	2858	2004	1668	1758	2099	3957	5791	6813	3158	3567	5878	3848	3140	3965	3816	6152	4155	3321	3349	2874
non-targeting_00529	negative_control__na	1256	2114	600	1687	2631	2537	2391	2871	3383	3023	2343	2677	3144	5391	3812	2674	2452	2661	2477	3552	5664	6352	2838	4169	4822	6307	4668	4886	4255	3084	3173	4579	2942	7119	7224	8068	6090	6627	7682	5928	3739	3637	5487	7675	6421	5780	3215	3349
non-targeting_00515	negative_control__na	812	1365	441	1125	1487	1544	1531	2187	2097	1790	1722	1854	2140	3362	2398	2061	1777	1970	1594	2019	3462	2944	2737	3654	3215	4282	3997	3763	3257	2479	1669	2910	1859	4518	4559	5402	3566	4476	5672	3989	1895	2942	4318	4301	3637	4250	3393	2053
non-targeting_00501	negative_control__na	751	1292	412	1132	1788	1746	1118	1641	2057	1786	1352	1464	2165	3272	2229	1694	1781	1836	1540	2084	3407	2233	2097	2840	3774	3671	3615	3427	3088	2649	1646	2214	3317	3938	4925	6090	2976	3755	4880	3365	2099	1852	3874	3717	3763	3629	2674	2376
non-targeting_00528	negative_control__na	585	1055	311	808	1176	1540	1316	1602	1280	1390	1135	1298	1550	2503	1892	1498	1030	1353	1012	2270	2600	1642	1653	2155	3016	2150	2569	2644	2063	1783	914	1896	2359	3474	3214	2865	2249	3111	3705	3068	2645	2155	3181	3115	2475	2879	1530	1522
non-targeting_00527	negative_control__na	753	1401	447	1068	1372	1792	1587	1826	1923	1823	1333	1412	1866	3456	2191	1778	1664	1992	1406	2205	3319	4115	2227	2892	2977	3245	2922	3424	2653	2303	2001	2175	2571	4221	3628	4700	3564	4057	4592	4359	3879	3986	4293	4447	3651	4087	2235	2929
non-targeting_00526	negative_control__na	709	1016	394	1004	1256	1785	1102	1577	1982	1771	1359	1676	1644	3252	1991	1490	1553	1535	1450	2598	3054	2930	2084	2554	2761	2731	3395	3079	2258	1986	1671	2052	1900	3769	4133	5604	3462	3627	4874	4285	1994	1659	3812	4243	3045	3270	4016	2785
non-targeting_00525	negative_control__na	531	1062	314	836	1368	886	1177	1585	1898	1081	930	1264	1290	2357	1689	1319	1071	1328	1117	1506	2686	2246	1166	2426	2253	2221	2825	2706	2201	1340	824	2234	2060	3417	3180	3613	2618	2938	3932	2863	2086	1324	3340	4122	3123	2979	1097	1308
non-targeting_00523	negative_control__na	824	1428	386	1076	1957	2111	1459	1423	1863	1724	1562	1578	1761	3590	2170	1844	1608	1889	1434	2476	3198	3207	2279	3271	2500	3233	3511	2831	2350	2262	1668	2568	3136	4328	4725	5446	2994	3765	4218	4146	2664	1755	3822	5500	3083	3683	2555	1804
non-targeting_00614	negative_control__na	848	1481	499	1232	1416	1965	2057	1961	2242	1781	1495	1813	2258	3789	3023	1973	1785	1845	2024	2809	4051	4551	2694	4054	3310	3931	4294	3669	3165	2152	1364	2855	3063	5111	4881	5317	4080	4485	5927	4737	2084	2360	4149	5656	3295	4142	2291	2115
non-targeting_00615	negative_control__na	868	1576	419	1085	1853	2177	1716	1532	1720	1705	1342	1602	2103	3844	2634	1732	1819	1708	1449	2896	4009	3577	2720	2340	3321	4341	4046	4091	3536	2856	1462	2697	2106	4579	4835	4790	4384	3774	4443	3819	2041	1982	3983	4947	3729	3597	2749	3007
non-targeting_00616	negative_control__na	763	1298	464	1076	1184	1207	1174	1468	1602	1351	1666	1682	1935	3494	2355	1754	1649	1816	1507	1805	2854	3094	2388	1400	1082	3565	4407	4037	2958	2275	1455	2246	2639	3925	1534	2054	3198	1982	2329	3976	2183	1531	3825	3905	2884	3788	1230	1991
non-targeting_00705	negative_control__na	741	1296	395	957	1708	1654	1611	1608	2044	2069	1576	1665	2009	3624	2374	1636	1559	1733	1629	2003	3801	2666	2090	1500	2031	2806	3455	3010	2663	2653	2006	3020	3333	4298	3295	3914	3149	3592	5104	3678	2114	1637	3856	4562	3375	3897	2187	2526
non-targeting_00703	negative_control__na	742	1254	390	978	1502	1327	1066	1485	1664	1163	1280	1172	1660	3070	2246	1620	1539	1659	1489	1741	3352	2648	2178	2748	2864	3197	3153	3030	2897	2240	1964	2173	3433	3756	2915	4417	3750	3590	5236	3235	2027	2088	3866	4363	3377	3476	2193	2379
non-targeting_00702	negative_control__na	684	1403	405	1027	1443	1290	1659	1310	1566	1363	1159	1488	1782	2955	2239	1630	1487	1696	1549	2455	3311	2454	1343	3153	3248	3160	2598	3536	2820	2133	1287	2488	2755	4137	5006	4656	3335	3654	4661	4073	4524	3364	3773	4395	3107	3735	2213	2055
non-targeting_00701	negative_control__na	828	1291	420	1059	2220	1995	1510	1882	1602	1638	1533	1888	2002	3332	2646	2093	1547	2060	1472	2576	4464	3515	2045	3428	3030	4488	3899	3473	2978	2383	1984	2004	3608	4397	4819	6300	3690	4180	4737	4362	2661	2683	3946	4731	3333	3712	6564	4017
non-targeting_00699	negative_control__na	842	1526	476	1395	1737	2142	1592	2052	2003	1619	1605	1678	2082	4209	2708	2124	1769	1915	1544	2707	3281	4157	2331	3589	3678	5278	4709	3762	3578	3236	1965	2486	2320	4846	4458	5880	4271	4504	5824	4634	2306	2412	4541	5414	3899	4656	3286	2584
non-targeting_00698	negative_control__na	864	1517	468	1295	1744	2016	1656	1937	2375	1895	1767	1660	2132	4065	2761	1896	1888	2199	1821	2461	4066	4337	2107	3194	2898	3945	3309	4804	3741	3089	1778	3413	3205	4802	4304	5134	3909	4532	4481	4122	2768	1818	4047	4646	3743	3957	2361	2475
non-targeting_00696	negative_control__na	899	1507	411	1429	1949	2000	1850	2122	1915	1609	1648	1750	2206	3737	3097	2216	1749	2195	1662	2374	4080	3422	1884	4041	3362	4753	4583	4358	3713	2999	2001	2271	2279	5361	5954	6194	3893	4857	5925	5062	2540	2540	4431	4981	4047	4207	3117	2205
non-targeting_00695	negative_control__na	753	1219	473	1184	1621	1839	1613	1679	1700	1259	1704	1733	1930	3308	2320	1609	1541	1862	1377	2419	3070	3218	2756	3383	3353	4272	3757	2807	2299	2021	1646	2564	3086	4029	3623	4020	2804	1564	2122	3699	2138	1638	3668	4064	2540	3605	2202	2462
non-targeting_00651	negative_control__na	911	1570	498	1261	1870	2227	1943	2168	2317	2002	1524	1470	2274	4067	2858	2169	1943	2062	1894	2993	3802	4205	2911	3098	3712	5202	4515	3496	2951	2672	1751	2704	4125	5083	5387	5480	3899	4212	6085	4946	2895	2608	5029	4745	3854	4448	2478	2772
non-targeting_00692	negative_control__na	727	772	384	1049	410	429	111	147	948	654	770	775	1434	2627	1693	1278	1196	1548	1280	243	522	575	655	62	87	1025	677	569	517	1308	969	853	590	1637	240	451	3462	1273	1759	3304	1211	1437	2845	414	504	2096	226	180
non-targeting_00691	negative_control__na	735	1299	424	1039	1175	1715	1404	1902	1783	1397	1342	1517	1867	3524	2421	1720	1666	1464	1559	1778	2555	3515	1862	2832	2454	3778	3899	3387	2711	2389	1609	2341	2066	3796	2980	4019	3476	3513	4094	3871	2530	1930	4109	4587	2686	3575	2067	2078
non-targeting_00690	negative_control__na	839	1458	461	1083	1390	1766	1447	1556	1984	1591	1554	1676	2049	3512	2652	1876	1795	1966	1758	1721	2901	3238	2006	3030	3925	3355	3805	3500	2952	2780	2080	3388	3645	4854	5078	6523	3196	4081	4628	3812	2269	1483	4253	5490	3623	3584	2537	1658
non-targeting_00689	negative_control__na	885	1540	446	1291	1708	1920	1885	2138	2178	1527	1697	1886	2461	4074	2636	2034	1794	1916	1675	2398	4129	3049	2864	2626	3514	4024	3997	3973	3232	2856	1708	2404	2671	5014	4801	5575	4000	3900	5291	4280	3117	2396	4290	4733	4006	4060	3982	2514
non-targeting_00688	negative_control__na	789	1234	366	1050	1311	1418	1246	1814	1873	1437	1336	1448	1933	3125	2291	1690	1631	1787	1471	2055	2313	2739	1868	2526	2461	3483	3655	3265	2729	1440	1413	2192	2598	4470	4339	4518	3286	4319	5007	3803	2124	1811	3984	4674	3610	3615	1564	2230
non-targeting_00687	negative_control__na	925	1345	406	1239	2005	2248	1361	1553	1715	1424	1715	1579	1990	3516	2715	1810	1707	2084	1361	2425	3261	3010	2735	3444	2477	3378	3784	3873	3360	2249	2004	2291	2037	4352	4005	4510	3456	4163	4909	3765	3517	2085	4473	4365	2855	3766	2952	2722
non-targeting_00686	negative_control__na	630	1030	352	871	1274	1782	908	1094	1293	1088	1030	1350	1660	2707	1939	1549	1248	1506	1289	1714	2432	1769	1773	2741	2120	2442	2519	2716	2306	2248	1210	2214	1449	3332	3237	3531	2706	3449	4229	3318	2112	1874	3390	2682	2902	3101	1174	1031
non-targeting_00685	negative_control__na	899	1696	414	1398	2273	2297	2710	3365	1966	1662	1631	2012	2309	3872	2897	2129	1812	2341	1546	2715	4750	4161	2274	3675	3809	3462	4273	3924	3486	2702	1561	2273	2576	5459	6391	6003	4381	4960	5946	4789	3542	2880	5322	6126	5164	4391	2412	2546
non-targeting_00684	negative_control__na	976	1860	538	1467	2243	2817	1754	2084	1967	1612	1990	2023	2611	4212	2994	2487	2234	2599	2241	3022	5113	3413	3105	4395	4060	4906	5261	3773	3549	2521	2002	3077	3012	6108	6131	6630	5330	5270	6897	5700	3352	4465	5884	6832	5207	4426	4022	3883
non-targeting_00683	negative_control__na	765	1334	390	1177	1446	1717	1654	1857	2581	1923	1711	1694	1817	3770	2564	2019	1759	1604	1696	2080	3894	2947	1874	3268	3747	4756	3783	3952	3559	2252	1726	2430	2535	4374	3824	3935	3561	4079	6146	4030	3035	2441	4037	5234	3291	3425	2323	1987
non-targeting_00682	negative_control__na	728	1426	378	1013	1386	1573	1624	2178	2116	1256	1418	1248	1923	3297	2414	1780	1525	1896	1442	2299	3609	3737	2670	4013	3732	3961	3049	3481	3249	2127	1884	2444	2707	4108	3620	4500	3646	3813	5094	4057	2884	1874	4099	5482	3723	3612	2611	1674
non-targeting_00681	negative_control__na	922	1672	566	1333	1616	2126	1932	2010	2933	3080	1729	1918	2346	4200	2994	2058	2056	2480	1980	2514	4137	4422	2696	3790	3535	5388	4830	4138	3388	3161	2190	3015	2773	4852	5889	7382	3807	4587	6544	4246	2746	2371	4899	5199	4199	4365	2751	2681
non-targeting_00693	negative_control__na	758	1493	493	1084	1418	1314	1481	1852	1956	1675	1304	1426	1973	3349	2450	1569	1635	1721	1769	2296	2956	3929	2157	3106	3317	3141	3020	3273	3052	1903	1564	2052	1584	3947	4488	4753	3939	3837	4708	3815	2331	2654	3818	4816	3236	3652	2271	2798
non-targeting_00679	negative_control__na	722	1148	357	1072	1766	1451	1406	1592	1802	1296	1438	1556	1807	3237	1946	1660	1306	1609	1593	1960	2970	3358	2336	3335	2320	4054	4094	2675	2585	1725	1128	2254	2790	3959	4533	4837	3412	3287	4076	3769	2968	1809	3809	3948	3351	3112	4656	2074
non-targeting_00706	negative_control__na	847	1679	468	1182	1721	2184	2020	2411	2169	1430	1699	1794	2037	3460	2732	2054	1655	1963	1652	2358	3279	3661	2202	2930	3331	3761	4251	3613	3378	2745	1758	3529	3472	4624	4870	4375	3439	4103	4649	4318	2537	2714	4087	4726	3792	3630	3590	2285
non-targeting_00557	negative_control__na	771	1331	363	1146	1905	2351	1151	1462	2126	1929	1248	1713	1840	3518	2509	1769	1527	1890	1617	2226	3206	2565	2069	2910	2617	3451	2908	2986	2735	1255	1465	2612	2922	4218	3758	5371	2685	3468	4696	3578	2326	1842	4089	4189	3520	3787	2438	1573
non-targeting_00694	negative_control__na	789	1397	442	1200	2096	1937	1649	1510	2433	2030	1437	1797	2112	3058	2385	2094	1657	1778	1666	2362	3337	3406	2172	2988	2937	4372	3283	3837	3544	2194	1426	2404	2696	4546	4217	5301	3680	4467	5185	4455	2855	2432	4266	5416	4245	3946	3113	3205
non-targeting_00709	negative_control__na	827	1413	460	1190	2118	2176	1949	2633	1663	1647	1619	1720	2092	3365	2813	1799	1846	1864	1597	2309	4148	3459	1774	2985	3234	3066	3118	3870	3697	2434	1662	2063	2774	4457	4328	3918	4169	4490	6024	4412	2296	1808	4340	5326	4295	4092	2953	2057
non-targeting_00738	negative_control__na	565	1031	287	863	1037	1503	1160	1503	1129	925	938	1045	1363	2665	2065	1366	1195	1308	1134	1824	2765	1934	2313	2021	2585	2996	3047	2390	2028	1803	1039	1554	1602	3340	3619	4177	2977	3420	3382	2940	3756	1635	2966	4277	2524	2977	1756	1797
non-targeting_00735	negative_control__na	568	1023	322	799	1820	1838	1119	1293	1837	1526	1006	1301	1529	2779	1700	1228	1381	1283	1059	1339	3112	2434	1763	2276	2188	3441	1881	2791	1936	1560	1414	1909	2060	3375	4710	4121	2688	3094	3511	3498	1755	1540	3104	3533	2687	2939	1821	1583
non-targeting_00734	negative_control__na	660	1287	332	916	1181	1272	1303	1259	1318	1053	1397	1391	1589	2534	1940	1699	1319	1518	1675	2134	3228	2012	1502	1899	2481	2789	2819	2910	2810	2600	1623	2086	1844	3783	3617	3542	3090	3186	4514	3370	1936	1225	3282	3807	2928	3304	2303	1801
non-targeting_00733	negative_control__na	704	1290	375	1084	1299	2020	1513	1631	1533	1253	1526	1583	2006	3014	2342	1826	1561	1694	1423	2061	3426	2552	1859	2896	3288	3083	3359	3630	2963	2011	1880	3419	2809	4141	4227	5224	3138	3852	5118	3951	3366	1897	3447	4323	3284	3548	2611	3181
non-targeting_00732	negative_control__na	832	1601	481	1188	1912	1980	1896	2048	3346	2317	1425	1690	2028	3964	2517	2108	1519	2025	1806	2214	3825	3596	2711	3188	3429	3548	4019	2691	2576	3038	1653	2512	2327	4890	5428	5760	3927	4584	5000	4163	3182	2660	3992	4946	3847	4042	2926	2108
non-targeting_00731	negative_control__na	757	1175	406	1218	1660	1641	1381	1659	2402	2310	1865	1534	1853	3026	2189	1564	1528	1462	1629	2333	3070	3422	2188	2708	2116	3431	3051	3525	2475	2129	1560	2080	2097	3757	3841	4103	3468	3799	4961	3272	2234	1453	3477	4217	3152	3344	1857	1302
non-targeting_00730	negative_control__na	592	1186	324	1079	1390	1596	1016	1197	2008	1354	1262	1525	1562	2929	1939	1495	1284	1394	1234	1678	2661	2321	1301	2770	2654	2802	2194	2185	2006	1863	1471	1697	1670	3561	3942	4826	3454	3250	4918	3570	2036	1273	3714	4376	2725	3134	1984	1385
non-targeting_00729	negative_control__na	600	1095	275	867	1600	1740	1244	1310	924	619	1098	1137	1552	2475	1777	1394	1240	1436	1290	1883	2523	2430	1982	2433	1873	2478	2849	3568	2795	1704	2066	1602	1747	3473	2679	3549	2738	3119	4382	3340	2096	1948	3269	3116	2625	3174	2205	2334
non-targeting_00728	negative_control__na	783	1345	413	994	1646	2061	1426	1542	2141	1248	1653	1507	1802	3456	2334	1699	1623	1577	1440	2551	3005	3447	1913	2603	3902	3500	3505	3537	3046	2204	1875	2652	1998	4388	3905	4271	3640	3864	4660	4256	2954	2319	3594	4089	3055	3698	2017	1920
non-targeting_00727	negative_control__na	826	1330	467	1047	1639	2108	1397	2065	1636	1290	1117	1358	1872	3600	2239	1664	1548	2120	1690	2222	3148	3103	2243	2400	2780	4702	3892	3106	2449	1974	1635	2757	2459	4718	5013	4841	3259	4047	5252	4117	3870	2503	4139	4697	3548	4071	2120	1654
non-targeting_00726	negative_control__na	811	1161	442	1115	1802	2101	1512	2147	1182	1338	1635	1707	2093	3034	2631	1775	1592	1756	1468	2535	3847	3119	2241	2942	2688	3600	4210	3609	3251	2471	1401	1693	2613	4559	4535	4962	3001	4072	4996	4348	3094	1825	4253	4701	3649	3617	1657	1755
non-targeting_00725	negative_control__na	734	1417	464	1013	1612	1593	1499	1729	2034	1677	1653	1753	1926	3389	2350	1774	1638	1632	1326	2302	3927	2798	2371	3363	4442	3520	3653	3709	3246	2159	1338	1594	1781	4109	4572	3966	4002	4510	4605	3956	3312	1949	3756	4353	2977	3499	1989	1807
non-targeting_00724	negative_control__na	563	1100	328	863	1306	1427	1298	1237	1163	864	1032	1366	1484	2414	1803	1287	1250	1294	1482	1718	2055	2104	1271	2260	1583	3321	3299	2807	1840	1720	1619	2041	1956	3452	2146	2491	3479	3438	4680	3105	2070	1247	3284	3426	2045	2616	943	1367
non-targeting_00723	negative_control__na	963	1810	498	1396	1872	2399	2112	2217	2588	1782	1813	1886	2546	4254	3042	2293	1977	2161	1958	2639	4651	4020	3034	4233	4509	4777	4951	3769	3755	3243	1943	3337	3000	5647	5146	6215	4051	5136	5718	4976	2452	2590	4798	6087	4100	4938	3628	2612
non-targeting_00722	negative_control__na	683	1030	366	940	1218	1070	1091	1531	1611	1223	1352	1349	1778	3234	1992	1451	1375	1485	1318	1978	3156	3087	3248	2299	2764	2981	2611	2719	2747	2340	1557	1831	1870	3522	3419	3990	3072	3136	4771	3294	1385	1788	3401	3605	2773	3449	1765	1630
non-targeting_00721	negative_control__na	880	1569	482	1319	1843	1874	1818	2000	2313	2176	1714	1907	2581	4429	2836	1953	1885	1994	2048	2600	4232	4516	3093	2842	3452	3961	4355	3963	3193	2552	1925	2676	2561	5452	5519	6828	4407	4332	6197	4783	4142	3271	4575	6246	4104	4712	1899	2509
non-targeting_00720	negative_control__na	845	1676	470	1282	2073	2040	2241	2151	2616	2127	1819	1832	2224	3808	3010	2143	1813	2104	1646	2460	3675	3363	1887	3338	3405	4846	4184	4194	3345	2278	2506	2519	3173	5152	5562	5042	4029	5148	5961	4226	3137	2083	4716	6203	3631	4344	1968	1864
non-targeting_00719	negative_control__na	849	1584	402	1264	1894	2181	2016	2692	1549	1556	1610	1744	2049	3694	2240	2039	1734	1866	1575	2574	4057	3534	2774	3501	3231	3920	3502	3572	2709	2156	1350	2208	2460	4799	5474	5697	3835	4150	5315	4487	3093	2417	4123	5114	3517	4080	2700	2976
non-targeting_00718	negative_control__na	719	1161	374	1067	1936	1715	1279	1722	1559	1503	1282	1409	1853	3252	2496	1461	1542	1650	1552	2442	3801	3587	2158	2317	2822	4377	2708	3106	2512	2165	1541	2572	2537	4105	4279	5377	3496	3722	4803	3942	2707	2540	4071	5692	4102	3492	2672	1590
non-targeting_00717	negative_control__na	661	1296	440	992	1535	1563	1488	1749	2371	1984	1439	1340	1723	3104	2145	1613	1203	1617	1317	1747	2947	2935	2514	2346	3223	3488	2786	2668	2202	1766	1394	1912	1985	3736	3986	5163	3180	3489	4255	3598	2238	2146	3506	3898	3796	3370	2307	2413
non-targeting_00716	negative_control__na	771	1334	434	1076	1529	1721	1337	2401	2035	1785	1263	1688	1940	3377	2632	1875	1625	1571	1739	2010	3335	3098	2122	3284	2815	2962	4068	3976	3148	2442	2225	2268	2565	4320	3518	5136	3961	4225	5190	4202	2892	2083	4340	4967	3872	3599	3461	3279
non-targeting_00715	negative_control__na	736	1125	398	1006	1443	1559	1453	1677	1818	1960	1485	1303	1546	2550	1906	1500	1296	1624	1230	2401	2958	2323	1186	1948	2109	2177	3004	2862	2386	1704	1476	1372	1844	3695	4214	5637	3085	3140	4384	3758	2469	2177	3258	4061	3216	2854	1392	1440
non-targeting_00714	negative_control__na	928	1699	466	1326	1632	1618	1800	2259	2286	2073	1691	1629	2444	3693	2834	2061	2012	1986	2024	2643	4506	2928	1901	3976	3613	3121	3649	4221	3140	2393	1887	3608	3711	5498	5466	4643	4929	4741	5728	4957	3023	2260	4469	4794	3911	4459	3133	3163
non-targeting_00713	negative_control__na	920	1841	493	1440	2563	2286	1666	2224	2719	2588	1850	2282	2406	4420	2989	2128	1885	2103	2108	2460	4249	3741	2363	4218	4315	4755	3500	4630	4188	3806	2182	2908	3378	5404	5568	6671	4136	4821	6000	4868	2440	1729	5302	5645	4116	4643	2617	2273
non-targeting_00712	negative_control__na	746	1475	402	1161	1856	1951	1998	2103	1965	1902	1622	1678	1963	3557	2360	1647	1793	1654	1687	2194	3134	4231	2883	3304	3471	4063	2650	3187	2575	2482	1672	2593	1996	4301	4972	6107	4175	4107	5209	4069	2028	2275	4241	4542	3804	3678	2060	2820
non-targeting_00737	negative_control__na	820	1462	418	1176	1922	1464	1744	1779	2205	1695	2006	1849	1909	3267	2570	1688	1550	1972	1707	2157	3944	2531	1766	2384	3316	3306	3029	3542	3531	1721	1657	2445	1770	4741	4974	5100	3857	3961	5525	4408	4121	2397	4000	5159	4387	3980	3031	2438
non-targeting_00710	negative_control__na	690	1215	330	983	1777	1517	1230	1773	1755	1322	1478	1444	1596	3072	2264	1602	1410	1469	1174	1812	2994	2299	1680	2339	2678	2440	2974	2504	2295	1865	1333	2231	2651	3932	4333	4258	3244	3550	4751	3706	2216	1489	3349	3775	2889	3171	5092	2595
non-targeting_00708	negative_control__na	801	1407	409	1185	1815	1837	1316	1515	1336	1315	1449	1519	2344	3747	2546	1875	1683	1879	1678	2629	3252	3369	2221	3957	3183	3619	3306	3421	3219	2811	2057	2589	1983	4224	4950	5115	4083	4767	5083	4208	2228	2042	4080	4360	3174	3465	1964	1948
non-targeting_00740	negative_control__na	824	1353	398	1186	1412	1467	1661	2252	2008	1851	1839	1857	1766	3692	2516	1974	1756	2121	1659	2433	3224	2290	2610	2810	3171	3536	3695	3230	2991	3012	2328	2853	2066	4504	4373	4340	3862	3825	5341	4284	3046	2405	4259	4625	3660	4151	2178	2328
non-targeting_00664	negative_control__na	722	1377	413	1057	1849	2072	1811	1616	1697	1536	1441	1693	1853	3319	2341	1800	1617	1950	1678	2163	3568	2878	2075	3267	2997	3658	3302	3551	3124	2708	1888	2307	2555	3930	4157	4229	3286	3904	4693	4066	2369	6696	3607	4046	2916	3761	4053	3550
non-targeting_00675	negative_control__na	1003	1707	553	1310	2528	2250	1992	2518	2078	2579	2015	2035	2432	4108	2932	2355	1974	2197	1846	2972	4921	4202	2533	3817	3685	4595	3579	5566	4284	2741	1414	2527	2404	4888	5164	5298	4476	5040	6325	4671	4151	3216	5199	6070	4207	5016	3410	3854
non-targeting_00644	negative_control__na	740	1237	359	1029	1384	1727	1576	1815	1392	1517	1675	1424	2006	2829	2107	1566	1515	1636	1662	1861	2489	2465	1580	3228	2922	3426	3393	2951	2332	2103	1392	2730	2748	4279	4221	3626	3707	4182	5034	4099	2019	1724	3687	4033	4049	3405	2073	2542
non-targeting_00643	negative_control__na	994	1785	490	1563	2125	2338	2105	2436	2525	1954	1719	2030	2534	4380	2827	2298	2099	2318	1729	2621	4627	3217	2116	3957	3935	4361	3603	3920	3193	2758	2003	2841	3301	5395	4951	5848	4407	4868	6356	4970	3029	2585	5478	6488	4833	4759	5227	3660
non-targeting_00642	negative_control__na	852	1427	448	1148	2139	1943	1651	1569	2521	1692	1605	1553	1996	3789	2515	1896	1572	1948	1347	2572	3776	4088	3198	3277	2562	3731	3135	2828	2427	2099	1777	1619	1747	4135	4816	3708	3662	3654	5428	4360	3079	2780	4154	4798	3956	3773	2293	2021
non-targeting_00641	negative_control__na	722	1327	407	1175	2190	1837	1134	1743	1771	1145	1547	2100	1865	3535	2513	1631	1651	1725	1764	2291	3448	3430	2066	3658	3522	4189	3780	3126	2713	2126	1355	2620	2785	3767	4907	5065	3431	4465	5350	4414	2836	2287	4375	4768	4104	3742	5360	3890
non-targeting_00640	negative_control__na	591	1129	286	829	1090	1324	1227	1506	2161	1549	1469	1498	1368	2173	1960	1422	1164	1516	1305	1772	2854	2393	1410	2400	2106	3780	2561	2846	2094	2461	1118	1937	1674	3816	3049	3497	3002	3312	4355	2984	1608	1155	3156	3647	3190	3080	1665	1847
non-targeting_00639	negative_control__na	962	1574	448	1248	2328	2245	1991	2254	2400	1862	1626	2104	2205	4187	2682	2027	1723	2147	1498	2296	3930	3625	2710	3067	3601	4525	3743	4013	3260	2516	1871	3305	3552	4933	5661	6433	4428	4845	6301	4359	3528	2988	4137	4929	3823	3906	2174	1872
non-targeting_00638	negative_control__na	713	1289	390	1078	1331	1715	1433	2227	1556	1598	1278	1553	1835	3421	2274	1715	1532	1554	1328	1921	3370	2758	2098	3471	3723	4009	2958	2752	2521	2139	1311	2848	1824	4179	4362	5105	3593	3917	5044	3463	3173	2497	3785	4402	3910	3682	2200	2040
non-targeting_00637	negative_control__na	830	1511	391	1021	1936	2129	1766	2233	2029	1700	1479	1235	1892	3764	2528	1823	1742	1868	1563	2237	3079	3852	2567	3175	3246	3873	3979	3716	2717	2247	1984	2639	2324	4754	4425	5789	3541	4101	5289	4057	2551	2080	4027	5545	3905	3732	3301	3549
non-targeting_00636	negative_control__na	527	1168	365	798	947	951	1048	1044	1847	1848	1156	1282	1400	2803	2057	1298	1075	1222	1235	1867	1928	3032	1362	2555	2074	2288	2504	2485	2291	1550	1180	1475	1768	3140	2486	3927	2756	3447	4168	3402	1763	1452	3071	3629	3640	2775	1087	1627
non-targeting_00635	negative_control__na	808	1468	485	1220	1751	1842	1568	2028	3089	2007	1614	2317	2329	3807	2783	2217	1735	2031	1834	2741	4106	3687	2632	3654	4993	3981	4696	4002	3276	2189	1871	2551	2788	4664	4601	5153	4325	4736	5782	4587	2108	2381	4496	5313	4037	3600	1930	2057
non-targeting_00617	negative_control__na	899	1408	423	1179	330	453	179	219	517	287	934	772	2201	3466	2560	2019	1870	1976	1684	368	503	2059	1286	131	62	1773	2117	1045	981	2538	1645	607	732	3790	448	624	3732	511	482	4261	1645	1489	4343	748	680	4215	324	169
non-targeting_00633	negative_control__na	762	1428	434	1094	1687	1760	1548	2162	2031	1482	1453	1625	1991	3663	2353	1800	1657	1893	1624	2242	3581	3569	2495	3451	2639	3437	2825	3381	3078	2328	1950	1997	2438	3847	3736	4235	3318	3759	3817	3976	2247	1354	4122	4988	3372	4589	2667	2375
non-targeting_00632	negative_control__na	866	1491	463	1245	2009	2317	2134	2189	1637	1893	1698	1527	2041	3708	2368	1989	1660	2090	1966	2215	4658	3534	3406	2716	3055	4443	4561	3836	3370	3013	1892	3323	3196	4395	5040	4524	4090	4857	5975	4271	2979	2522	4299	5163	3800	3911	1929	1925
non-targeting_00631	negative_control__na	1000	1781	512	1357	1718	1964	1927	2514	2860	2500	1857	1703	2299	4055	3260	2310	1997	2348	1671	2747	4407	3870	2687	3738	3794	5097	4513	4026	3682	3009	2377	2201	2760	5051	5974	7277	5181	6146	7315	4454	3504	2199	5010	5584	5363	4693	2380	2950
non-targeting_00630	negative_control__na	536	901	339	745	1473	1493	993	961	963	817	1065	684	1198	2245	1518	1122	889	1093	1123	1094	2022	2170	1351	1828	2186	2325	2114	2468	1839	1580	1108	3008	1681	2719	3099	4221	2002	3016	3524	2727	1717	1213	3006	2672	2606	2922	1233	1338
non-targeting_00629	negative_control__na	625	1087	328	862	1601	1558	1500	1690	1507	1079	1312	1440	1696	2919	1845	1485	1266	1387	1246	1533	2426	3073	1441	1825	2095	2811	2762	2698	2454	1925	1219	1567	1720	3543	3731	3368	2958	2963	4193	3069	1711	1358	3267	3590	2742	2975	1241	1761
non-targeting_00628	negative_control__na	649	1109	367	1000	1674	1841	1128	1208	1011	1286	1322	1305	1550	3025	2036	1341	1238	1394	1293	2490	2424	2739	2061	2593	2683	2996	2649	2535	2050	2494	1453	2297	2216	3755	4156	5272	3228	3449	4214	3488	2355	1498	3428	4144	3144	3135	2020	3365
non-targeting_00627	negative_control__na	655	1157	360	998	1194	1719	1675	1487	2041	1476	1404	1536	1705	2684	2129	1399	1260	1631	1266	2036	2491	2766	1752	2072	2306	2783	2997	2758	2121	2253	1611	2358	1875	3700	3989	3871	3210	3771	4336	3751	3421	2755	3623	3617	3109	3086	1679	2346
non-targeting_00626	negative_control__na	1044	1950	585	1550	2516	2669	1849	2201	2525	2025	2426	2527	2710	4326	3128	2327	2100	2296	2060	3154	5071	4280	2548	3776	3945	3996	4821	4226	3535	3127	2467	3214	3121	6056	6990	6868	4664	5237	6436	5431	3568	2410	5145	5425	4149	4855	3004	3304
non-targeting_00625	negative_control__na	653	1104	366	925	1066	1420	1458	1494	1641	1641	1196	1319	1690	2993	1966	1569	1304	1640	1543	2090	3129	2739	1715	1831	2407	3142	2594	2667	2217	2120	1455	2894	2554	3342	3678	4471	3088	3277	4774	3480	2547	3737	3317	4716	2800	3250	2131	1983
non-targeting_00624	negative_control__na	848	1474	526	1188	1636	1690	2041	1961	2278	1612	1529	1718	2124	3527	2368	1985	1643	2099	1521	2572	3907	2543	2528	3071	2584	4907	4545	3651	3500	1991	1962	2514	2987	4545	4856	5137	3774	4112	5736	4217	3767	3205	3798	4478	3575	3597	2050	2125
non-targeting_00623	negative_control__na	580	1243	374	888	1154	1400	1438	1845	1742	1891	1150	1184	1684	2891	2120	1654	1406	1450	1315	2448	2979	2141	1379	2111	3116	2886	2533	3054	2373	1995	1600	1788	2154	3766	3405	4456	2457	3110	3878	3477	2698	1754	3563	4469	3101	3218	1512	1365
non-targeting_00622	negative_control__na	723	1344	419	1090	1273	1236	1426	1684	2291	2023	1670	1544	1787	3415	2364	1791	1580	1754	1504	2136	3205	3938	2773	2534	3529	3613	3497	3484	3011	2157	1294	1773	2012	3770	3868	5490	3602	3799	5126	3748	2551	1645	3856	3927	2797	3629	3757	1795
non-targeting_00621	negative_control__na	661	1232	341	962	1148	1201	1105	1618	1862	1544	1397	1161	1538	2524	1711	1517	1239	1347	1226	2048	3069	2557	1834	2149	2127	3071	2449	3619	2923	1768	1348	1692	1848	3171	2801	4175	3348	2688	4140	3089	2451	4195	3300	3624	3122	3083	1981	3039
non-targeting_00619	negative_control__na	657	1409	366	1060	1465	2101	1597	1586	2094	1767	1080	1528	1746	3158	2378	1801	1513	1500	1601	1810	3087	2465	1577	2661	3085	4481	3442	3563	2791	2242	1220	1457	2934	3963	4273	4108	3916	3703	4435	3551	2672	2548	4050	4070	2977	3454	3783	2114
non-targeting_00590	negative_control__na	721	1604	410	1212	1267	1706	1795	1886	1126	1140	1822	1816	1953	3855	2448	1700	1679	1690	1671	2145	2875	4835	3028	2861	3057	4023	3121	3163	3419	2235	1619	2473	2579	4397	5298	5766	3433	3648	5162	3699	2945	2236	4360	4816	3743	4162	2528	2323
non-targeting_00604	negative_control__na	596	1177	310	880	840	1304	1146	1031	956	1234	1031	1182	1527	2292	1759	1257	1272	1218	1241	1391	2752	1686	1989	2573	1855	2983	2640	1872	1774	1890	1549	1515	1361	3700	3688	3926	2750	3103	4413	3068	1531	1432	3052	3747	2743	2766	1841	1468
non-targeting_00645	negative_control__na	825	1259	459	1302	1787	1493	1945	1652	1753	2091	1482	1722	1936	3351	2711	1974	1567	1954	1547	2325	3445	3204	2904	2990	3007	3361	2980	3112	3051	2231	2168	2313	2679	4297	4352	3804	4239	3626	5144	4135	2409	2255	3888	4859	3513	3796	1807	1505
non-targeting_00676	negative_control__na	731	1316	334	1013	1307	1417	2037	2248	1448	1372	1397	1479	1779	3264	2281	1559	1581	1612	1495	2108	3014	2879	2182	2326	2618	3143	2937	2839	2422	2053	1474	2540	2217	4391	5460	4180	3399	3771	5310	4091	2829	2608	3549	3926	3380	3748	2057	2084
non-targeting_00646	negative_control__na	686	1148	333	911	1422	2190	1156	1620	1611	1461	1254	1608	1690	2626	1826	1425	1355	1525	1241	1614	2820	1980	1482	2370	2192	2956	2767	2668	2214	1291	1129	1416	1318	3586	2420	3189	3148	2909	3478	3279	1911	2242	3162	3997	2450	2940	1209	2473
non-targeting_00620	negative_control__na	943	1556	441	1226	2273	2510	1597	1937	2018	1867	1690	2171	2164	3425	2687	2205	1820	2105	1875	2284	3688	3472	3302	3405	3106	5789	5190	3694	2682	3412	2045	3273	2572	4919	5455	5891	4012	3929	5258	4223	2530	2160	4227	5030	4084	4154	1564	2003
non-targeting_00674	negative_control__na	760	1369	416	1113	2041	1884	1520	1539	1902	1704	1593	1375	2135	3517	2563	1765	1600	1762	1378	2339	4540	2876	1319	3252	3075	3579	3477	3094	2881	3067	1919	2591	2238	4494	5132	6022	4065	4632	5347	4059	2945	2340	4418	4015	3266	3865	3296	2696
non-targeting_00673	negative_control__na	747	1179	352	1049	1235	1374	1741	1414	1964	1505	1225	1501	1791	3055	2028	1625	1493	1527	1465	2230	3291	2749	1759	1933	3368	4251	3017	2854	2649	1810	1139	2113	2658	3857	5327	5590	3354	3646	4423	3666	2828	3171	3364	4567	2516	3204	1859	1564
non-targeting_00672	negative_control__na	718	1415	396	1108	1189	2090	1424	1606	2508	1982	1630	1602	1743	3294	2480	1846	1446	1833	1493	2575	2987	3025	1628	3932	3076	3189	4516	3188	3028	2357	1586	2478	2207	4295	4078	4698	3552	4349	4146	3747	3411	2462	3743	4437	3673	4147	3462	2430
non-targeting_00671	negative_control__na	742	1318	412	983	972	1399	1336	2000	2105	1766	1330	1363	1714	3101	2088	1672	1469	1560	1586	1977	2914	2267	2415	2319	2680	3176	2726	2574	2139	2086	1374	1882	2356	4521	3423	3689	3623	3136	4331	4007	2071	1691	3803	4438	3001	2948	1952	1310
non-targeting_00670	negative_control__na	695	1166	354	915	1854	1441	1122	1381	1620	1293	1436	1250	1593	2988	1920	1603	1298	1313	1281	1615	2283	3227	1691	2752	2480	3611	2772	2482	2295	2545	1577	1874	2523	3242	3722	4069	2820	3240	4436	3806	2088	1689	3707	3657	2872	3319	3471	2846
non-targeting_00669	negative_control__na	822	1294	419	1155	2480	2263	1224	1841	1741	1785	1364	1806	1885	3742	2627	1730	1742	1850	1713	2285	3782	3204	2986	2778	3270	3663	3563	3184	2551	2188	1602	2516	2388	4534	4191	4562	3744	4161	4790	3936	2201	2215	4555	5091	3618	4065	2039	2762
non-targeting_00668	negative_control__na	712	1415	359	1128	1891	1407	1544	2120	1295	901	1329	1381	1624	3063	2299	1778	1358	1650	1523	1929	2823	2405	1541	3391	3172	3667	3488	3408	2949	2126	1957	2427	2917	4465	5336	5782	3973	4549	4712	3923	4327	3118	4366	5465	4577	3734	3648	2360
non-targeting_00667	negative_control__na	938	1634	423	1369	1586	1898	2053	2450	2101	1620	2024	2047	2109	4146	2712	1989	1912	2132	1696	2510	3945	3501	2438	2878	3025	5362	4613	3961	3224	3170	2136	2732	2601	5569	5097	5585	4156	4244	4782	4534	2856	2893	4741	7032	4102	4310	2207	2043
non-targeting_00666	negative_control__na	757	1360	336	1048	1400	1738	2014	2069	2241	2108	1381	1518	1897	3206	2307	1750	1378	1800	1680	2271	3159	3353	1869	2495	2483	3165	2925	3000	2788	2609	1965	3022	2010	3863	3491	4011	3519	3807	3936	3454	1867	1725	3764	5142	3772	2987	2371	1947
non-targeting_00665	negative_control__na	651	1297	385	1013	1310	1905	1171	1764	1744	1605	1215	1493	1767	2764	2207	1657	1363	1667	1477	1964	3304	2097	1853	2387	3389	3288	3032	3028	2329	1435	1435	1772	1824	4083	3327	3743	2981	3116	3986	3500	2110	1792	3805	3923	2892	3775	3089	1978
non-targeting_00663	negative_control__na	804	1401	385	1220	1343	1294	1931	1790	1881	1429	1728	1654	2066	3778	2808	1952	1512	1899	1629	2886	3227	3365	2958	3272	3597	4127	3843	4280	3221	1981	1588	2443	2830	4409	5816	5153	4739	4014	4988	4391	3923	4358	4341	5906	3564	3770	2668	1707
non-targeting_00678	negative_control__na	771	1404	391	1097	1765	2165	1966	2387	1715	1643	1499	1975	1826	3356	2394	1775	1680	1880	1586	2100	3177	2922	2719	2855	3315	4035	4158	3117	2400	1827	1968	2396	2650	4580	7154	5514	3711	3785	5408	4155	1824	2084	4132	4498	4161	3763	2693	2854
non-targeting_00662	negative_control__na	648	1130	313	1047	1488	1393	1453	1169	1428	1279	1286	1381	1688	2889	1989	1565	1257	1646	1147	1606	3524	2322	1983	1962	2770	3494	2483	2854	2152	1489	1144	1826	1907	3164	3119	2385	3277	3388	3922	3381	1851	1642	3340	3285	2139	3358	1597	1188
non-targeting_00661	negative_control__na	792	1538	399	1173	1868	2442	1716	2064	2578	2106	1744	1717	1950	3606	2453	1909	1635	2121	1609	2497	2923	3166	2465	3857	2455	3522	3751	3141	2607	2622	1912	3223	3020	4551	4706	4985	3744	4036	4807	3830	2985	2331	4012	4501	3626	3388	2052	1657
non-targeting_00660	negative_control__na	758	1397	406	1028	1501	1513	1566	1745	1863	1844	1223	1591	1979	3435	2364	1800	1568	1803	1742	2375	3881	3084	1705	3262	3530	4250	2709	3515	2511	2713	1716	3804	2814	4204	4771	4366	3860	3852	5212	3645	2496	2969	3957	4757	3636	3525	2290	2027
non-targeting_00659	negative_control__na	834	1726	431	1242	1936	1800	1745	1866	1686	1503	1495	1604	2146	3792	2580	2020	1525	2069	1773	2329	4301	4125	2771	2953	3623	3947	3686	3932	3332	2774	2234	3235	3214	4493	5475	4566	4004	4790	6049	4342	2741	1875	4270	4612	3252	3649	2109	2298
non-targeting_00658	negative_control__na	790	1423	422	1266	1704	1413	1729	2315	1777	1503	1601	1790	1963	3775	2449	2122	1711	1963	1684	2164	3457	3539	2556	2861	3195	4272	3753	3496	3254	2556	1925	2200	2538	4823	4746	5616	3827	3949	5976	4057	2556	2011	4311	4917	4223	3399	2454	2257
non-targeting_00657	negative_control__na	1045	1795	605	1479	1793	2627	2555	3075	2847	2403	1781	1922	2747	4427	3099	2493	2182	2576	2243	3082	3985	4715	3397	3573	4439	6663	5455	4320	3841	2888	2544	3904	3600	5895	6752	7301	5252	5324	6028	5249	3006	2687	5038	6848	5322	4873	3034	2571
non-targeting_00656	negative_control__na	784	1280	470	986	1908	2065	1660	1972	1654	1751	1345	1166	1981	3205	2527	1742	1560	1829	1543	2243	3927	2656	1892	2986	2309	3412	3294	3506	2912	2262	1441	2708	2001	4325	5144	5404	3498	4275	5337	3960	5586	3560	4225	4135	3551	3358	1689	1500
non-targeting_00655	negative_control__na	843	1442	443	1230	1983	1831	1635	1806	1947	1879	1537	1635	1977	3459	2507	1797	1627	1864	1498	2406	3762	4344	2673	2343	3287	4109	3861	3240	3198	2594	1642	4198	2896	4248	3216	4332	3527	4403	5035	4269	3607	2559	4347	4959	4161	3927	2397	1880
non-targeting_00654	negative_control__na	910	1816	563	1435	1913	2236	2027	2233	3527	2597	1940	2376	2690	4797	2911	2283	2067	2524	2053	2844	4195	3618	3852	3825	3962	4372	3915	4000	3424	3896	2528	2520	3436	5888	5596	6677	5038	5101	7157	5824	3129	2628	5022	5349	5261	4887	2832	2700
non-targeting_00653	negative_control__na	905	1584	501	1460	2308	2253	1899	1728	2159	1886	1710	1879	2032	3918	2653	2166	1577	2264	1754	2502	3341	3112	2543	2799	3171	4067	3784	3652	3743	3065	2168	3065	2996	4821	5570	5785	5425	5270	6526	4907	2931	2165	4685	5142	3573	4426	1937	1835
non-targeting_00652	negative_control__na	726	1280	412	1058	1302	1640	1101	1563	1894	1351	1290	1551	1805	3462	2076	1915	1428	1635	1538	1981	3388	1926	1673	3368	2628	3262	3320	3351	2988	2638	1838	3335	2412	4031	4180	4616	3464	3337	5017	3805	1856	1859	3994	4836	3878	3459	3732	2323
non-targeting_00677	negative_control__na	633	1102	368	937	1765	1654	1256	1514	1760	1535	1503	1498	1600	3035	1889	1490	1356	1397	1450	1828	2982	3120	2004	1945	3058	2682	3841	3032	2642	2186	1585	2197	2436	3574	3862	4628	3064	3880	4768	3132	1642	1445	3827	3432	2708	3301	2179	2086
non-targeting_00650	negative_control__na	732	1314	411	1038	1604	1959	1132	2274	1535	1276	976	1209	1917	3510	2320	1635	1449	1867	1564	2484	2712	2365	2679	2268	2451	2929	2729	2414	2428	2224	1309	2771	2601	3976	3959	5018	3621	3817	4532	3545	1838	3551	3488	3789	3371	3732	1534	1851
non-targeting_00649	negative_control__na	770	1411	433	1099	1269	1598	1225	2019	2000	1436	1637	1691	1814	3623	2372	1727	1569	1886	1619	2361	3204	3204	2238	2311	2885	3549	3000	3305	2874	2284	1786	2469	2601	4298	4772	5249	3586	3567	4863	3685	1536	1781	4438	3829	3399	4043	2160	1672
non-targeting_00648	negative_control__na	905	1462	457	1332	1521	1814	1995	2165	2678	2299	1783	2087	2135	3942	2590	1904	1748	1781	1979	2688	3172	2515	2824	2951	2909	4010	3793	4161	3559	1635	1419	2941	2847	4879	3970	4275	3598	4277	4642	4644	3365	2439	4497	4671	3407	3930	2445	1613
non-targeting_00647	negative_control__na	747	1335	390	1096	1634	1186	1708	2487	2655	2021	1373	1182	1956	3165	2115	1583	1693	1565	1343	1827	3291	3177	2318	3032	2552	4109	2974	3022	2400	2150	1732	2121	2774	4195	4539	5062	4109	3831	5292	3837	2533	2131	3776	5083	3141	3572	2836	1608
