## Supplementary material for "Comparative landscape of genetic dependencies in human and chimpanzee stem cells": Table S7 (part 1 of 3)

Gene	Chimp_BRPF1_log2fc	Chimp_KAT6A_log2fc	Human_BRPF1_log2fc	Human_KAT6A_log2fc	Chimp_BRPF1_baseMean	Chimp_KAT6A_baseMean	Human_BRPF1_baseMean	Human_KAT6A_baseMean	Chimp_BRPF1_padj	Chimp_KAT6A_padj	Human_BRPF1_padj	Human_KAT6A_padj
A1BG	-0.599712755	-0.422534039	-0.071677919	0.032983218	66.58051938	66.58051938	81.1766511	81.1766511	0.452453201	0.687267328	0.929883786	0.985512884
A1BG-AS1	0.260331087	0.517121893	-0.005331135	0.034731058	60.74845948	60.74845948	35.41393116	35.41393116	0.782580437	0.604294428	NA	NA
A1CF	-0.353219134	-0.265107979	-0.127909633	-0.15536545	9.249100594	9.249100594	6.41393464	6.41393464	NA	NA	NA	NA
A2M	-0.175945875	-0.215823967	-0.252009516	-0.163242554	4.89561006	4.89561006	7.443197853	7.443197853	NA	NA	NA	NA
A2M-AS1	-0.156697327	-0.069049991	-0.116861315	-0.146126839	7.583271223	7.583271223	9.15379384	9.15379384	NA	NA	NA	NA
A2ML1	-0.184115044	-0.133807125	0.224772295	0.417474475	24.01516075	24.01516075	160.842638	160.842638	0.843793779	NA	0.713860974	0.668631759
A2ML1-AS1	0	0.103193313	0.075241645	0	0.533441167	0.533441167	0.631974434	0.631974434	NA	NA	NA	NA
A2ML1-AS2	-0.018939185	0.017875299	0.03155594	-0.030051051	0.535134659	0.535134659	1.847691648	1.847691648	NA	NA	NA	NA
A2MP1	-0.027484898	-0.06079005	-0.136571928	-0.131515439	1.129881346	1.129881346	2.996019705	2.996019705	NA	NA	NA	NA
A3GALT2	NaN	NaN	-0.015585694	-0.019714071	0	0	0.221678402	0.221678402	NA	NA	NA	NA
A4GALT	-0.522090604	-0.352899752	-0.123619756	0.200889312	24.7771175	24.7771175	66.99435736	66.99435736	0.511372557	NA	0.866863959	0.87338895
A4GNT	0	0.062266482	NaN	NaN	0.266720584	0.266720584	0	0	NA	NA	NA	NA
AAAS	0.38776521	0.206196322	-0.069440616	-0.040374294	658.1084735	658.1084735	781.5472112	781.5472112	0.492342491	0.795738075	0.894774955	0.971551927
AACS	-0.196415762	-0.074997343	-0.041278373	-0.157492125	666.0139551	666.0139551	873.2088242	873.2088242	0.755851104	0.93565825	0.941465724	0.842949881
AACSP1	0.00522642	-0.047800985	-0.119760622	-0.108735456	1.208684821	1.208684821	5.528062338	5.528062338	NA	NA	NA	NA
AADAC	NaN	NaN	NaN	NaN	0	0	0	0	NA	NA	NA	NA
AADACL2	NaN	NaN	NaN	NaN	0	0	0	0	NA	NA	NA	NA
AADACL2-AS1	-0.102913884	-0.103648554	-0.015585694	-0.019714071	1.924594619	1.924594619	0.221678402	0.221678402	NA	NA	NA	NA
AADACL3	0.157437084	0.05637464	0.338183885	0.435674716	2.842265084	2.842265084	17.67370359	17.67370359	NA	NA	NA	NA
AADACL4	NaN	NaN	-0.015585694	-0.019714071	0	0	0.234694791	0.234694791	NA	NA	NA	NA
AADAT	0.368797919	0.258946181	0.602325437	0.372892362	88.87146177	88.87146177	87.21926873	87.21926873	0.664625628	0.818443931	0.25832488	0.732142588
AAGAB	0.792845502	0.411898395	0.432611406	-0.051166795	1063.396827	1063.396827	779.5213203	779.5213203	0.079169045	0.512976685	0.246138502	0.962994932
AAK1	0.164444562	0.538308038	0.219010152	0.162497901	691.6625221	691.6625221	558.0969088	558.0969088	0.801846306	0.371140456	0.653190817	0.864539817
AAMDC	-0.397307877	-0.6637349	-0.168768953	-0.103324988	73.9486269	73.9486269	117.9028393	117.9028393	0.642472376	0.466171206	0.803638615	0.942872706
AAMP	0.606752503	0.347959983	0.692009428	0.345646396	1284.146498	1284.146498	1209.349877	1209.349877	0.18657009	0.58351965	0.033518291	0.606381215
AANAT	0.064301861	0.101461522	-0.023552821	-0.001081254	4.363550553	4.363550553	0.883613922	0.883613922	NA	NA	NA	NA
AAR2	0.577039847	0.435270443	0.578529139	0.144414314	521.4439731	521.4439731	508.4801377	508.4801377	0.294949831	0.537522799	0.131257265	0.877758935
AARD	-0.131437453	-0.237004884	-0.027788755	-0.16056163	9.804863939	9.804863939	22.4846883	22.4846883	NA	NA	NA	NA
AARS1	0.285803988	0.080572965	-0.249007261	-0.157165818	3210.835704	3210.835704	4944.587893	4944.587893	0.593373423	0.922887388	0.404466835	0.797533491
AARS1P1	NaN	NaN	NaN	NaN	0	0	0	0	NA	NA	NA	NA
AARS2	-0.231971683	-0.156531729	0.170632826	0.204412278	336.8051762	336.8051762	514.2941218	514.2941218	0.74226522	0.868262621	0.727595948	0.814845785
AARSD1	0.418134634	0.312632727	0.084392791	0.063519862	358.7507362	358.7507362	243.9609871	243.9609871	0.503076092	0.695605523	0.903346623	0.963403765
AASDH	0.588414436	0.088087716	0.113551425	-0.259159095	278.1001313	278.1001313	261.0516317	261.0516317	0.358449956	0.9381075	0.861649827	0.800760229
AASDHPPT	0.524642288	0.409147396	0.34746906	0.172431871	798.949987	798.949987	622.3428734	622.3428734	0.311076344	0.533168324	0.387252514	0.841272394
AASS	-0.649878407	-0.670385134	-0.668075769	-0.362092656	3538.251606	3538.251606	6153.509421	6153.509421	0.115786876	0.146522414	0.005548986	0.428865003
AATBC	-0.478349514	-0.602855322	-0.530402248	-0.351192186	29.4375171	29.4375171	23.6505808	23.6505808	0.562908219	NA	NA	NA
AATF	1.247290242	1.052407457	0.724193823	0.441063759	799.1395787	799.1395787	728.6072607	728.6072607	0.002110376	0.02306036	0.046977515	0.534299945
AATK	-0.351954299	0.338799427	0.552158281	0.137899923	44.77597005	44.77597005	66.11135311	66.11135311	0.695801995	0.763986135	0.294401109	0.918299964
ABALON	0.027231933	-0.007472713	0.042089224	-0.265922681	33.81056356	33.81056356	22.69946728	22.69946728	0.980464535	0.996230884	NA	NA
ABAT	-0.45792006	-0.629046161	0.187094136	0.12358885	143.0492996	143.0492996	161.2805845	161.2805845	0.547386917	0.451875752	0.770548963	0.926781625
ABCA1	-0.395811402	-0.367273034	1.231062994	0.362425804	126.8922906	126.8922906	291.8707147	291.8707147	0.618684275	0.70865516	0.001560005	0.683227191
ABCA10	0.135072022	0.207357123	0.212897995	0.003940349	11.29646847	11.29646847	7.365748897	7.365748897	NA	NA	NA	NA
ABCA11P	0.442989881	-0.131649921	0.189690771	0.177173109	95.77590779	95.77590779	85.40023974	85.40023974	0.586169675	0.917488651	0.780377243	0.891335634
ABCA12	-0.1540358	-0.245311428	0.217760857	0.025471171	7.672196636	7.672196636	7.319776428	7.319776428	NA	NA	NA	NA
ABCA13	-0.120673778	-0.095925188	-0.127525872	-0.054932581	11.27489514	11.27489514	8.59944788	8.59944788	NA	NA	NA	NA
ABCA17P	-0.25017727	-0.226632431	-0.024752123	-0.268614333	4.254814065	4.254814065	12.18807338	12.18807338	NA	NA	NA	NA
ABCA2	-0.405323107	0.017613177	-0.551638616	-0.503993477	213.9472718	213.9472718	170.0710241	170.0710241	0.566417699	0.986448568	0.282547238	0.594046366
ABCA3	-0.278477273	-0.136377514	-0.566785443	-0.308173779	150.1324053	150.1324053	183.8622518	183.8622518	0.730415895	0.907094285	0.257145917	0.767553515
ABCA4	-0.074732514	-0.075406498	-0.151844473	-0.139102131	1.053983519	1.053983519	5.183664858	5.183664858	NA	NA	NA	NA
ABCA5	-0.140491869	-0.05004092	-0.230972852	-0.072151405	27.76147105	27.76147105	41.50520998	41.50520998	0.886974278	NA	NA	NA
ABCA6	-0.234188399	-0.239040788	-0.025523613	0.023954426	8.305895965	8.305895965	8.202545218	8.202545218	NA	NA	NA	NA
ABCA7	-0.460649157	0.059417956	-0.155917593	0.160258375	210.4717935	210.4717935	152.3489438	152.3489438	0.505437114	0.961307644	0.817063469	0.899911494
ABCA8	-0.488157407	-0.404544567	-0.150209035	-0.122507049	8.128475394	8.128475394	6.436553202	6.436553202	NA	NA	NA	NA
ABCA9	-0.841293686	-0.581330242	0.059272473	0.059130196	19.06238411	19.06238411	18.21593459	18.21593459	NA	NA	NA	NA
ABCA9-AS1	-0.010595264	-0.061020247	-0.044771775	-0.045385154	1.366791065	1.366791065	0.665035207	0.665035207	NA	NA	NA	NA
ABCB1	-0.013048546	0.142938018	0.310537965	0.077840152	24.55896824	24.55896824	12.24865849	12.24865849	0.989227425	NA	NA	NA
ABCB10	1.178853637	0.806788122	0.444989273	0.428283228	139.8944489	139.8944489	190.1233982	190.1233982	0.046915967	0.29313452	0.385494396	0.646487893
ABCB10P1	0.086818535	0.023773022	0.057262901	-0.042840282	4.751507302	4.751507302	2.936039275	2.936039275	NA	NA	NA	NA
ABCB10P3	-0.008004133	-0.029593336	0.21418885	0.155601984	9.235291306	9.235291306	4.507151023	4.507151023	NA	NA	NA	NA
ABCB10P4	0.006377331	-0.002826689	-0.043774353	-0.031103879	1.196105039	1.196105039	1.411083392	1.411083392	NA	NA	NA	NA
ABCB11	-0.079467345	-0.054875791	-0.140972122	-0.082603911	8.523874216	8.523874216	11.39896439	11.39896439	NA	NA	NA	NA
ABCB4	-0.108118013	-0.55077335	0.082843303	-0.231947107	16.20709448	16.20709448	20.02508839	20.02508839	NA	NA	NA	NA
ABCB5	-0.395891036	-0.285097566	-0.226370065	-0.125109355	19.16973237	19.16973237	10.12398754	10.12398754	NA	NA	NA	NA
ABCB6	0.901875906	0.608278174	-0.308330163	-0.00590199	697.1556415	697.1556415	414.7069491	414.7069491	0.042738326	0.292394078	0.515985764	0.997639845
ABCB7	0.035784144	-0.084263664	0.168711248	-0.014718414	807.6971719	807.6971719	681.4209639	681.4209639	0.959147207	0.925856167	0.71095845	0.993614907
ABCB8	0.217717733	0.026843844	0.178131057	0.24712383	231.2332447	231.2332447	233.979302	233.979302	0.779691063	0.980387883	0.765300664	0.809209851
ABCB9	-0.616391088	-0.585435204	0.279544785	0.197594945	58.99027737	58.99027737	81.73478904	81.73478904	0.442182293	0.544431003	0.6580064	0.874783063
ABCC1	-1.033326764	-0.364653605	-0.721479248	-0.464168644	1200.660403	1200.660403	1355.604608	1355.604608	0.01406772	0.586477971	0.020692067	0.419194375
ABCC10	0.086854339	0.184998931	-0.183193816	0.284717718	270.9973722	270.9973722	223.1615193	223.1615193	0.918713269	0.854916038	0.759770077	0.776870987
ABCC11	-0.041197609	0.029612719	-0.048084547	0.104726843	13.16634548	13.16634548	27.78844092	27.78844092	NA	NA	NA	NA
ABCC12	0.456458129	0.289871643	NaN	NaN	5.650801321	5.650801321	0	0	NA	NA	NA	NA
ABCC13	0.067291783	0.031437347	-0.050907168	0.03457895	3.021063845	3.021063845	3.972809853	3.972809853	NA	NA	NA	NA
ABCC2	-0.095846888	-0.00047655	-0.06356506	0.059679524	16.06614096	16.06614096	8.906908492	8.906908492	NA	NA	NA	NA
ABCC3	-0.485775846	0.077364096	-0.260257442	-0.332070534	25.62808679	25.62808679	16.58203948	16.58203948	0.54728259	NA	NA	NA
ABCC4	0.151407009	-0.000269657	-0.127099606	-0.454277072	457.9732053	457.9732053	379.8989986	379.8989986	0.83035385	0.999950368	0.823102191	0.552102564
ABCC5	0.235130386	0.101515431	0.091360583	0.051199061	666.8647651	666.8647651	598.1918461	598.1918461	0.705909664	0.910705087	0.875169932	0.968398334
ABCC5-AS1	-0.062217837	-0.06521622	0.00375964	-0.0215127	0.64153154	0.64153154	0.77236041	0.77236041	NA	NA	NA	NA
ABCC6	-0.585591825	-0.664309072	0.113977593	0.121370659	25.98841306	25.98841306	13.12632076	13.12632076	0.448911754	NA	NA	NA
ABCC6P1	-0.623388814	-0.63093972	-0.428553575	-0.43287352	9.235476471	9.235476471	10.13442176	10.13442176	NA	NA	NA	NA
ABCC6P2	-0.037610391	-0.014862406	-0.01900951	0.016250094	2.052005468	2.052005468	2.477506382	2.477506382	NA	NA	NA	NA
ABCC8	-0.045003057	-0.008927781	-0.047936567	0.013250511	16.50046546	16.50046546	11.03427616	11.03427616	NA	NA	NA	NA
ABCC9	-0.156588762	-0.138589758	-0.203988955	-0.299773875	2.325786568	2.325786568	21.44873606	21.44873606	NA	NA	NA	NA
ABCD1	0.035549462	0.341652181	0.424377899	0.206870248	159.6920071	159.6920071	104.6154067	104.6154067	0.969165339	0.725349794	0.45816986	0.865113639
ABCD1P2	NaN	NaN	NaN	NaN	0	0	0	0	NA	NA	NA	NA
ABCD2	-0.045787106	-0.051127871	-0.0049325	-0.011090194	0.454972808	0.454972808	1.244664639	1.244664639	NA	NA	NA	NA
ABCD3	0.13511584	0.237417528	0.145603963	0.323929367	514.2868495	514.2868495	625.3622827	625.3622827	0.848670149	0.771605137	0.776773129	0.678674247
ABCD4	-0.121743818	-0.23870835	-0.140014127	-0.037973036	323.1129262	323.1129262	482.930399	482.930399	0.886806256	0.806893437	0.787517579	0.977285344
ABCE1	0.843649408	0.625357185	0.722292165	0.391879697	2628.125764	2628.125764	2745.586316	2745.586316	0.038693706	0.220274985	0.011452004	0.481851274
ABCF1	0.767129991	0.735203882	0.538975817	0.395979648	2198.040028	2198.040028	2052.119942	2052.119942	0.074175925	0.131274443	0.077513944	0.481851274
ABCF2	0.980620383	0.804030013	0.409025423	0.29338153	923.2675893	923.2675893	776.1129507	776.1129507	0.016684925	0.099302803	0.273800807	0.687106744
ABCF2P1	-0.016465911	-0.021806676	-0.02374619	-0.003092453	0.134207038	0.134207038	0.680966243	0.680966243	NA	NA	NA	NA
ABCF2P2	-0.016465911	-0.021806676	-0.035211716	-0.039340092	0.134207038	0.134207038	0.443356804	0.443356804	NA	NA	NA	NA
ABCF3	0.55272726	0.315176834	0.505801233	0.218845009	581.3530668	581.3530668	395.2089673	395.2089673	0.293666266	0.667056188	0.22599918	0.812614548
ABCG1	-0.436888059	-0.751635572	-0.194622238	-0.103373027	24.27972267	24.27972267	35.76762908	35.76762908	0.595155959	NA	NA	NA
ABCG2	-0.467616711	-0.71584636	1.117719572	0.565768658	172.5629138	172.5629138	111.7451666	111.7451666	0.515130989	0.344093737	0.017315158	0.548510554
ABCG4	-0.188879933	-0.230118019	0.173803654	0.137806662	3.420310875	3.420310875	11.35937364	11.35937364	NA	NA	NA	NA
ABCG5	-0.094432124	-0.143814452	0.011612936	0.054135162	3.408552574	3.408552574	1.941387693	1.941387693	NA	NA	NA	NA
ABCG8	-0.405949607	-0.3493369	-0.080770306	-0.137171642	23.1533266	23.1533266	20.45003064	20.45003064	NA	NA	NA	NA
ABHD1	-0.328507153	-0.51851384	-0.12537371	-0.196506296	39.60345331	39.60345331	23.46256526	23.46256526	0.718570755	0.607596096	NA	NA
ABHD10	0.17566749	-0.21720732	0.20003675	-0.139585097	392.2808372	392.2808372	315.0872902	315.0872902	0.808244008	0.801610092	0.710057635	0.899398096
ABHD11	0.309151991	0.200889007	0.1390535	0.294887674	279.9355813	279.9355813	116.0289256	116.0289256	0.658847713	0.831077984	0.844555189	0.79299598
ABHD11-AS1	0.020697594	0.098938104	0	0.037996157	3.048739076	3.048739076	0.237609439	0.237609439	NA	NA	NA	NA
ABHD12	0.351282976	0.460297736	0.192688005	0.199752954	649.5010058	649.5010058	542.8139548	542.8139548	0.547550746	0.48295398	0.690937374	0.824141134
ABHD12B	-0.122863091	0.240843473	-0.199236567	-0.223856588	1518.143921	1518.143921	216.4665688	216.4665688	0.84274603	0.728605156	0.751646348	0.842103673
ABHD13	0.18337432	0.036791573	-0.148420245	0.282894924	198.7380883	198.7380883	183.2057108	183.2057108	0.82285384	0.975096595	0.819689724	0.788540206
ABHD14A	0.095367391	0.07454418	0.07627419	-0.091313931	94.90461485	94.90461485	32.0243753	32.0243753	0.922725426	0.956626519	NA	NA
ABHD14A-ACY1	-0.336697808	-0.207182065	0.044304753	0.057950914	59.14546179	59.14546179	19.18323369	19.18323369	0.62228752	0.825816163	NA	NA
ABHD14B	-0.432564361	-0.467016617	-0.355183148	-0.156600831	30.58968434	30.58968434	56.04827376	56.04827376	0.612358386	0.647477269	NA	NA
ABHD15	-0.30522697	-0.311910622	-0.18554313	0.010318614	33.27706941	33.27706941	27.98309599	27.98309599	0.73571597	0.785118274	NA	NA
ABHD15-AS1	NaN	NaN	NaN	NaN	0	0	0	0	NA	NA	NA	NA
ABHD16A	0.833621832	0.418735605	0.504081193	0.393579117	144.6787697	144.6787697	274.7914172	274.7914172	0.210030617	0.660203075	0.272688028	0.654350456
ABHD16B	NaN	NaN	NaN	NaN	0	0	0	0	NA	NA	NA	NA
ABHD17A	0.134538722	0.191288248	0.479226285	0.269263667	436.8783217	436.8783217	478.6641915	478.6641915	0.852079612	0.826575193	0.232826322	0.746143705
ABHD17AP1	NaN	NaN	-0.004242944	0.140832969	0	0	6.986700171	6.986700171	NA	NA	NA	NA
ABHD17AP3	0.019538674	-0.003435842	-0.054234608	-0.15690477	8.907869933	8.907869933	5.439583642	5.439583642	NA	NA	NA	NA
ABHD17AP4	NaN	NaN	NaN	NaN	0	0	0	0	NA	NA	NA	NA
ABHD17AP5	-0.050364554	-0.055705319	NaN	NaN	0.402621113	0.402621113	0	0	NA	NA	NA	NA
ABHD17AP6	0.942787018	0.125455057	0.075241645	0	11.01406271	11.01406271	0.631974434	0.631974434	NA	NA	NA	NA
ABHD17B	0.70157336	0.441846315	0.552841464	0.185312993	540.7592024	540.7592024	732.4697326	732.4697326	0.189819952	0.535393335	0.114897484	0.819521539
ABHD17C	-0.311377568	0.246253418	-0.417891884	-0.239667592	219.5880189	219.5880189	241.7965922	241.7965922	0.686925915	0.804158978	0.397847905	0.814845785
ABHD18	0.337619322	0.323634471	0.292426526	-0.142418041	301.4609262	301.4609262	340.4184815	340.4184815	0.618339833	0.694827935	0.554303693	0.894302443
ABHD2	0.667655973	0.374364193	-0.374481039	-0.32077724	232.4807647	232.4807647	803.4905203	803.4905203	0.2934449	0.672654439	0.335805853	0.660022122
ABHD3	-0.233398427	-0.04356282	0.039322895	-0.261788735	62.6423983	62.6423983	71.23285388	71.23285388	0.808244008	0.974986124	0.961651545	0.825685079
ABHD4	-0.140370941	-0.238533999	0.133924063	0.063672746	1113.542268	1113.542268	414.5446093	414.5446093	0.834134222	0.7585723	0.808695362	0.959330008
ABHD5	0.945810251	0.723463693	0.764993548	0.194820744	324.9655893	324.9655893	224.6222804	224.6222804	0.069516232	0.261756888	0.094615308	0.858115339
ABHD6	0.162542835	0.20087967	-0.327948899	0.000958318	9.805488485	9.805488485	61.33103347	61.33103347	NA	NA	0.589576585	0.999641661
ABHD8	0.057196294	-0.121526511	0.151024742	0.084399359	252.3785942	252.3785942	114.7699734	114.7699734	0.944373274	0.909227245	0.829460783	0.955977021
ABI1	0.258947834	0.144464364	0.240165591	0.272629522	468.4516712	468.4516712	537.756191	537.756191	0.690774684	0.871978503	0.596805365	0.73560857
ABI1P1	NaN	NaN	-0.035564342	-0.040685219	0	0	1.9617654	1.9617654	NA	NA	NA	NA
ABI2	-0.350008407	-0.270993212	-0.33534795	-0.0603765	2449.942896	2449.942896	2307.679519	2307.679519	0.482092719	0.672341056	0.273549844	0.942413684
ABI3	0.626188084	0.630873057	0.419339597	0.382659864	61.12755687	61.12755687	43.96922459	43.96922459	0.430931792	0.502118862	NA	NA
ABI3BP	-0.195205079	-0.140470472	0.05437193	0.016854929	15.10341014	15.10341014	11.88893962	11.88893962	NA	NA	NA	NA
ABITRAM	0.442922377	0.187776735	0.305780544	0.412783627	141.8660879	141.8660879	118.4600472	118.4600472	0.566917322	0.867599833	0.611953608	0.68499483
ABITRAMP1	NaN	NaN	NaN	NaN	0	0	0	0	NA	NA	NA	NA
ABL1	0.158660692	0.35427616	0.294065532	0.280541694	2374.403432	2374.403432	2230.423904	2230.423904	0.799477707	0.580464604	0.359968341	0.632461767
ABL2	-0.317939182	0.152448412	-0.605894263	-0.310027211	982.954075	982.954075	798.6919026	798.6919026	0.57217274	0.850021653	0.0894731	0.671607897
ABLIM1	0.425605964	0.327044525	0.341686797	-0.103134937	1725.03138	1725.03138	1297.491845	1297.491845	0.382922921	0.601398413	0.31144851	0.902019727
ABLIM2	-0.022122017	-0.493864509	0.042863109	-0.255495933	26.6005505	26.6005505	32.73012265	32.73012265	0.984203756	NA	NA	NA
ABLIM3	-0.025569797	-0.084318499	-0.275985916	-0.202668125	8.839644771	8.839644771	13.74544508	13.74544508	NA	NA	NA	NA
ABO	-0.118004182	0.246015269	-0.270386041	-0.304213237	8.782075143	8.782075143	8.795926166	8.795926166	NA	NA	NA	NA
ABR	-0.409297216	-0.072875759	-0.288893723	-0.071177724	785.0111602	785.0111602	737.5311049	737.5311049	0.455326452	0.936963305	0.472816381	0.9442328
ABRA	-0.065718448	-0.059794645	-0.058274884	-0.027184882	2.972013049	2.972013049	1.831322067	1.831322067	NA	NA	NA	NA
ABRACL	0.540346502	0.442886424	0.541461228	0.369500677	655.9775657	655.9775657	778.225556	778.225556	0.29670743	0.49753911	0.125505465	0.588317384
ABRAXAS1	-0.342690156	-0.450650803	-0.911812606	-0.276909072	499.3803458	499.3803458	450.1488351	450.1488351	0.574951397	0.506108467	0.013528233	0.741644074
ABRAXAS2	0.62166935	0.556644845	0.128903515	0.199058172	181.4396214	181.4396214	308.6559821	308.6559821	0.347450961	0.49289556	0.831576783	0.842758599
ABT1	0.917735987	0.804509194	0.797537488	0.520319489	341.215532	341.215532	391.0135471	391.0135471	0.081054412	0.194724534	0.04562964	0.491878582
ABT1P1	-0.139117756	-0.179302851	-0.067085431	-0.083739861	2.749275686	2.749275686	4.894451483	4.894451483	NA	NA	NA	NA
ABTB1	-0.865804114	-0.745132709	0.110947465	-0.067735222	25.15427315	25.15427315	19.18630326	19.18630326	0.208426399	NA	NA	NA
ABTB2	0.455003956	1.054867034	0.341292722	0.173444884	227.8040005	227.8040005	220.1319422	220.1319422	0.515868329	0.09138304	0.51921167	0.876523461
ACAA1	0.530835071	0.843141632	0.22830383	0.392232794	245.267104	245.267104	174.8341559	174.8341559	0.412142437	0.198833583	0.702769336	0.68499483
ACAA2	-0.113715538	-0.117219632	0.508741814	0.196519602	1668.366487	1668.366487	1658.84266	1658.84266	0.854895726	0.883664863	0.086792961	0.767553515
ACACA	-0.122302598	-0.188174032	-0.389482598	-0.354884598	5066.498967	5066.498967	4675.418851	4675.418851	0.834060221	0.785196398	0.15374901	0.456605569
ACACB	-0.5814644	-0.253949336	-0.490398805	-0.020979592	198.4366584	198.4366584	229.0820572	229.0820572	0.388670003	0.799526558	0.330176164	0.992264161
ACAD10	-0.420086653	-0.424084905	-0.623389487	-0.453922454	40.66505999	40.66505999	277.3344444	277.3344444	0.626559872	0.689867398	0.160326216	0.592432781
ACAD11	-0.938096952	-0.143737894	-0.417324386	-0.558969944	431.6520602	431.6520602	227.6960344	227.6960344	0.057195747	0.874507155	0.41349022	0.502003001
ACAD8	0.280517049	0.262564281	0.54038521	0.448662162	143.845259	143.845259	644.6603484	644.6603484	0.730415895	0.799963785	0.187457464	0.550116451
ACAD9	0.502107311	0.489792338	0.465934958	0.20281632	376.9816084	376.9816084	360.3266825	360.3266825	0.415413328	0.505093389	0.308015477	0.841362845
ACADL	-0.386587847	-0.26180886	-0.018395427	-0.037046247	9.764555161	9.764555161	15.13284842	15.13284842	NA	NA	NA	NA
ACADM	0.536169569	0.345586727	0.605914438	0.306893683	349.5942984	349.5942984	476.698596	476.698596	0.377054557	0.672341056	0.13906899	0.718417276
ACADS	-0.133562317	-0.188567526	-0.227992477	-0.06951989	92.37903639	92.37903639	56.91811843	56.91811843	0.89131885	0.873845244	0.727832664	0.964822821
ACADSB	-0.507738442	-0.465967594	-0.647726935	-0.64154486	271.5600131	271.5600131	226.1006084	226.1006084	0.431660262	0.550619445	0.159343251	0.410416511
ACADVL	-0.315248098	-0.035700772	-0.040563219	0.229382681	539.0207011	539.0207011	745.0793011	745.0793011	0.621121633	0.971275108	0.944484693	0.767553515
ACAN	-0.209410919	-0.332234529	-0.555123746	-0.315687355	14.6388586	14.6388586	33.40392403	33.40392403	NA	NA	NA	NA
ACAP1	-0.96169145	-0.596732728	-0.592031455	-0.13445158	629.7009902	629.7009902	219.5280091	219.5280091	0.031362698	0.314397644	0.208898983	0.909643204
ACAP2	0.196732953	-0.197017155	-0.027226249	0.006298797	1060.781083	1060.781083	1020.85139	1020.85139	0.738739639	0.789657865	0.958816056	0.997639845
ACAP2-IT1	-0.068749137	0.014417786	-0.042108557	-0.026366538	1.926169747	1.926169747	1.163372213	1.163372213	NA	NA	NA	NA
ACAP3	0.274551201	0.147200716	-0.169034171	0.352787556	53.25187753	53.25187753	171.4840553	171.4840553	0.769881688	0.9111257	0.799379345	0.73560857
ACAT1	0.410963165	0.342971904	0.027780103	-0.000472892	233.1047501	233.1047501	424.1956189	424.1956189	0.551449886	0.693634506	0.966143124	0.999857826
ACAT2	0.989027643	0.793975253	1.588777205	0.895891426	3461.662493	3461.662493	2644.965217	2644.965217	0.01136815	0.089718512	1.73E-12	0.002302037
ACBD3	-0.182990426	0.042879036	-0.589129673	-0.191856075	644.2426077	644.2426077	666.5288159	666.5288159	0.78420798	0.964997113	0.096899306	0.814845785
ACBD3-AS1	0	0.103193313	-0.0151552	0.0160855	0.533441167	0.533441167	0.944608459	0.944608459	NA	NA	NA	NA
ACBD4	-0.554636481	-0.440335855	-0.659312735	-0.409990839	130.5432711	130.5432711	60.20897424	60.20897424	0.447830711	0.633341864	0.209051774	0.695368939
ACBD5	0.56425281	0.432946619	-0.076223351	0.144209154	349.923167	349.923167	338.1210977	338.1210977	0.342258175	0.565837883	0.906916211	0.892824052
ACBD6	0.55867407	0.489307533	0.158905137	0.048730273	803.4998536	803.4998536	750.8854726	750.8854726	0.287856949	0.452139825	0.725063068	0.964078013
ACBD7	-0.106542062	-0.663838311	-0.869725076	-0.406972431	311.9580737	311.9580737	314.9309331	314.9309331	0.893197905	0.321608551	0.03198327	0.624913145
ACCS	-0.035475775	0.033721776	-0.231374084	0.056787381	75.23323091	75.23323091	26.47328753	26.47328753	0.972544613	0.980316759	NA	NA
ACCSL	NaN	NaN	-0.015585694	-0.019714071	0	0	0.234694791	0.234694791	NA	NA	NA	NA
ACD	0.086133169	-0.003335401	0.184216564	0.105578949	288.3834651	288.3834651	312.5866666	312.5866666	0.916047123	0.997726476	0.74143713	0.93054272
ACE	0.042849097	0.302785651	-0.069997705	-0.219940562	31.67283472	31.67283472	42.26455176	42.26455176	0.966411518	0.790933967	NA	NA
ACE2	0	0.062266482	0.071637325	-0.009787125	0.266720584	0.266720584	12.37611626	12.37611626	NA	NA	NA	NA
ACE3P	NaN	NaN	NaN	NaN	0	0	0	0	NA	NA	NA	NA
ACER1	-0.013603694	0.013478647	0.023007717	0.033905085	0.378457038	0.378457038	1.025900885	1.025900885	NA	NA	NA	NA
ACER2	0.175723971	0.395652408	-0.176770365	-0.276081822	97.62487714	97.62487714	142.7743732	142.7743732	0.849743535	0.693498251	0.787654123	0.804563023
ACER3	0.290335823	0.192752294	0.132001999	0.029271452	384.8028514	384.8028514	340.6442554	340.6442554	0.673940068	0.838216614	0.819605836	0.98307498
ACHE	-0.017341708	0.434487202	0.2181624	0.19801671	14.38815868	14.38815868	34.70167006	34.70167006	NA	NA	NA	NA
ACIN1	0.545391032	0.733790463	0.391241344	0.414603676	2923.632919	2923.632919	2042.295152	2042.295152	0.206197702	0.097698756	0.246756879	0.474467906
ACKR1	-0.067760851	-0.068587377	-0.007975942	-0.029869744	0.671035189	0.671035189	0.994038812	0.994038812	NA	NA	NA	NA
ACKR2	-0.224243732	-0.380709581	-0.312549163	-0.310492772	15.19271875	15.19271875	8.569823585	8.569823585	NA	NA	NA	NA
ACKR3	-0.130960469	-0.155306072	0.186507184	0.129511874	5.302197322	5.302197322	6.128600392	6.128600392	NA	NA	NA	NA
ACKR4	-0.311819983	-0.241118696	-0.350320621	-0.24576604	5.100261369	5.100261369	10.13471301	10.13471301	NA	NA	NA	NA
ACKR4P1	-0.122525533	-0.093612885	-0.023493504	-0.04101064	1.900053082	1.900053082	1.424379228	1.424379228	NA	NA	NA	NA
ACLY	0.361512077	0.430969122	0.410817881	0.452689789	8559.931597	8559.931597	8348.096718	8348.096718	0.471593194	0.452039477	0.11127485	0.254073315
ACMSD	NaN	NaN	0.010803001	-0.040026182	0	0	1.805086847	1.805086847	NA	NA	NA	NA
ACNATP	NaN	NaN	-0.015585694	-0.019714071	0	0	0.221678402	0.221678402	NA	NA	NA	NA
ACO1	-0.044263752	-0.159638365	-0.005399448	-0.15264929	1430.126354	1430.126354	1504.546306	1504.546306	0.948758909	0.843735034	0.991309687	0.833105959
ACO2	-0.012914596	-0.100003054	0.075667394	0.091396387	1317.137888	1317.137888	1241.741805	1241.741805	0.986488347	0.905055236	0.869169898	0.911864
ACOD1	-0.016465911	-0.021806676	NaN	NaN	0.134207038	0.134207038	0	0	NA	NA	NA	NA
ACOT1	0	0.103193313	0.081205794	0.230631001	0.533441167	0.533441167	25.30089146	25.30089146	NA	NA	NA	NA
ACOT11	-0.508338493	-0.459269785	-0.13805584	-0.173592221	226.6454301	226.6454301	124.8644131	124.8644131	0.444377167	0.568281779	0.844246494	0.890673422
ACOT12	-0.016465911	-0.021806676	0.081766793	0.132042557	0.134207038	0.134207038	2.325871475	2.325871475	NA	NA	NA	NA
ACOT13	0.009118379	-0.231386665	-0.165370579	-0.196965639	865.4374622	865.4374622	604.2345388	604.2345388	0.989636674	0.774931657	0.726236735	0.814845785
ACOT2	-0.010307168	0.06081193	-0.044915379	-0.677798731	3.505785293	3.505785293	94.52420081	94.52420081	NA	NA	0.9557579	0.447431307
ACOT4	-0.274758233	-0.234315083	0.126843616	0.017299187	21.70120654	21.70120654	21.30076098	21.30076098	NA	NA	NA	NA
ACOT6	-0.23046038	-0.006365956	-0.070382921	-0.0037509	38.56364252	38.56364252	2.899217267	2.899217267	0.811309116	0.997453144	NA	NA
ACOT7	-0.414218237	0.006162193	0.17806853	0.130432752	720.9256153	720.9256153	892.9102819	892.9102819	0.499593453	0.995731956	0.672888794	0.874783063
ACOT8	0.557232914	0.488141492	-0.091567482	-0.079162317	124.3158227	124.3158227	190.760159	190.760159	0.449005672	0.593084865	0.897885425	0.955279049
ACOT9	0.263316979	0.258116103	0.171637608	0.022893798	428.5702872	428.5702872	495.9448414	495.9448414	0.689614445	0.754645051	0.728430131	0.987043453
ACOX1	0.192075439	0.004702735	0.169459496	-0.09506837	1046.598961	1046.598961	576.8733495	576.8733495	0.748314178	0.996286528	0.734547612	0.930263355
ACOX2	-0.177321014	-0.149365522	0.054411853	0.011415983	12.14925595	12.14925595	24.10339025	24.10339025	NA	NA	NA	NA
ACOX3	-0.288000606	-0.302971725	0.550044316	0.255210225	73.39271123	73.39271123	126.4445349	126.4445349	0.749102744	0.787100389	0.303769535	0.827748893
ACOXL	0.532025216	0.601057919	-0.075402952	-0.293359052	30.097744	30.097744	123.7392513	123.7392513	0.507220634	0.51304223	0.923589833	0.79299598
ACOXL-AS1	-0.122970027	-0.105414738	-0.046752605	-0.149486721	3.203236929	3.203236929	11.05089466	11.05089466	NA	NA	NA	NA
ACP1	0.246269986	0.042341037	0.313617109	0.249497739	1568.948938	1568.948938	1284.039735	1284.039735	0.673044436	0.963906126	0.359449418	0.701852811
ACP2	0.811016772	0.674305411	0.517603109	0.073618677	347.2103055	347.2103055	229.0618025	229.0618025	0.129045218	0.300789081	0.277496931	0.957241012
ACP4	0.022319381	0.059937237	0.023769569	0.068450716	3.374412298	3.374412298	4.241074867	4.241074867	NA	NA	NA	NA
ACP5	-0.012780929	-0.375375113	0.098088643	-0.008928815	22.42803829	22.42803829	102.1002929	102.1002929	NA	NA	0.899399621	0.997639845
ACP6	0.681425652	0.109207499	0.228875329	0.054003962	250.9806508	250.9806508	148.1627454	148.1627454	0.254854537	0.919171038	0.713312451	0.972640191
ACP7	-0.311233798	-0.278411297	0.113745082	0.051190119	13.5705016	13.5705016	9.472135529	9.472135529	NA	NA	NA	NA
ACR	-0.016465911	-0.021806676	-0.044135231	-0.04491853	0.134207038	0.134207038	0.646572091	0.646572091	NA	NA	NA	NA
ACRBP	-0.06058987	0.071919909	-0.151342165	-0.118104997	5.281507365	5.281507365	6.630976989	6.630976989	NA	NA	NA	NA
ACRV1	-0.064530132	-0.011855661	0.016965779	-0.064645785	12.05415688	12.05415688	9.272550434	9.272550434	NA	NA	NA	NA
ACSBG1	-0.101021025	0.222298131	-0.158125307	0.204408231	27.90854997	27.90854997	49.92807416	49.92807416	0.919171586	NA	NA	NA
ACSBG2	-0.221206487	-0.306429785	-0.020271224	-0.050413678	7.636847108	7.636847108	2.743379952	2.743379952	NA	NA	NA	NA
ACSF2	-0.734674268	-0.50897549	-0.462894087	-0.236429138	180.6496531	180.6496531	125.5286205	125.5286205	0.256280532	0.544630697	0.401293336	0.841268493
ACSF3	0.12957493	0.453702488	0.193210409	0.078747345	496.0722898	496.0722898	307.459091	307.459091	0.85362588	0.499740336	0.735238683	0.952671875
ACSL1	-0.288658489	0.207271713	0.452472001	0.095525051	135.001505	135.001505	148.4040396	148.4040396	0.738766878	0.857847771	0.41349022	0.948353963
ACSL3	0.675359005	0.465348585	0.933378373	0.390025916	2504.647678	2504.647678	2338.708236	2338.708236	0.110737848	0.399149982	0.000301738	0.44674033
ACSL3-AS1	-0.098602544	-0.069641927	-0.048584746	-0.0172187	1.579287312	1.579287312	1.622660054	1.622660054	NA	NA	NA	NA
ACSL4	0.114847469	0.073442004	0.4626542	0.011164699	1389.877611	1389.877611	1548.410862	1548.410862	0.866916916	0.938162123	0.13335629	0.995342802
ACSL5	0.195356858	0.017707665	-0.086589901	-0.092360907	2.688952701	2.688952701	2.539176624	2.539176624	NA	NA	NA	NA
ACSL6	-0.368390624	-0.707039506	-0.281312402	-0.33659748	27.02229896	27.02229896	42.7334496	42.7334496	0.667153871	NA	NA	NA
ACSL6-AS1	-0.020086266	-0.025427031	0.042124533	0	0.32076577	0.32076577	0.315987217	0.315987217	NA	NA	NA	NA
ACSM1	-0.036512318	-0.041853083	0.009420674	0.022548959	0.268414076	0.268414076	1.24716652	1.24716652	NA	NA	NA	NA
ACSM2A	0.133551039	0.027775015	-0.396422947	-0.256578102	16.71290677	16.71290677	12.68811816	12.68811816	NA	NA	NA	NA
ACSM2B	-0.080073203	-0.022374738	-0.287497398	-0.256262546	1.711800858	1.711800858	10.84274622	10.84274622	NA	NA	NA	NA
ACSM3	-1.12854539	-0.722715903	-1.174353368	-0.991381429	43.20754502	43.20754502	91.26398548	91.26398548	0.100378187	0.432502726	0.01271952	0.168947732
ACSM4	NaN	NaN	NaN	NaN	0	0	0	0	NA	NA	NA	NA
ACSM5	-0.020086266	-0.025427031	NaN	NaN	0.32076577	0.32076577	0	0	NA	NA	NA	NA
ACSM5P1	-0.020086266	-0.025427031	NaN	NaN	0.32076577	0.32076577	0	0	NA	NA	NA	NA
ACSM6	0.029044015	0.013627945	-0.211231551	-0.189499966	10.79884585	10.79884585	9.269805654	9.269805654	NA	NA	NA	NA
ACSS1	-0.239182128	-0.168023501	-0.186460556	0.00082082	6.327831876	6.327831876	16.2212037	16.2212037	NA	NA	NA	NA
ACSS2	-0.194286882	-0.705406039	-0.759847686	-0.211431399	485.6697887	485.6697887	518.8133246	518.8133246	0.780639881	0.245272708	0.050749358	0.819704147
ACSS3	-0.179456694	-0.437990545	-0.468949938	-0.300232523	364.8038416	364.8038416	397.7745702	397.7745702	0.807733104	0.551151686	0.269559435	0.723278718
ACTA1	1.241067401	1.158755335	0.352549087	-0.215794704	168.1237768	168.1237768	658.3149945	658.3149945	0.04773256	0.105896712	0.424947509	0.811630913
ACTA2	0.035597847	0.035234804	-0.471005099	-0.430237372	5.839032153	5.839032153	23.11261406	23.11261406	NA	NA	NA	NA
ACTA2-AS1	0.073784966	0.198361749	0.14008561	0.064468893	3.021818329	3.021818329	2.795616486	2.795616486	NA	NA	NA	NA
ACTB	-0.029575277	0.301193106	0.229441883	-0.030410753	47692.26987	47692.26987	62721.12062	62721.12062	0.962216849	0.630328342	0.403149041	0.97010369
ACTBL2	-0.016465911	-0.021806676	NaN	NaN	0.134207038	0.134207038	0	0	NA	NA	NA	NA
ACTBP1	0.084664248	0.030691131	-0.01662183	-0.011318848	2.411648918	2.411648918	2.974649896	2.974649896	NA	NA	NA	NA
ACTBP11	-0.085007225	0.025854723	-0.080881914	-0.020767845	6.741809266	6.741809266	4.020595165	4.020595165	NA	NA	NA	NA
ACTBP12	NaN	NaN	-0.008126699	0.016218643	0	0	0.459287841	0.459287841	NA	NA	NA	NA
ACTBP13	-0.1597745	-0.078236731	-0.08670163	-0.040597198	7.676296419	7.676296419	2.773015878	2.773015878	NA	NA	NA	NA
ACTBP14	-0.018939185	0.017875299	-0.011823667	-9.68e-05	0.535134659	0.535134659	1.690936091	1.690936091	NA	NA	NA	NA
ACTBP2	-0.108736434	-0.235187337	-0.024265725	-0.008632173	6.790847898	6.790847898	4.613520434	4.613520434	NA	NA	NA	NA
ACTBP6	-0.002799345	0.050588193	-0.021036345	0.005296542	1.997960282	1.997960282	1.140254084	1.140254084	NA	NA	NA	NA
ACTBP7	-0.009884334	0.07307697	0.017055353	-0.015150734	2.451239598	2.451239598	2.818332884	2.818332884	NA	NA	NA	NA
ACTBP8	-0.015018855	0.257894949	0.116012094	0.074941466	5.203687761	5.203687761	3.208425434	3.208425434	NA	NA	NA	NA
ACTBP9	-0.040954964	0.139763934	-0.01482138	-0.060762257	5.815693431	5.815693431	6.969650829	6.969650829	NA	NA	NA	NA
ACTC1	0.057310006	-0.145782196	0.452577986	-0.50496357	81.06413458	81.06413458	591.9426874	591.9426874	0.955223675	0.909568783	0.280932195	0.485724912
ACTG1	-0.354135366	0.013672854	-0.091135596	-0.120772482	33519.65388	33519.65388	42129.0243	42129.0243	0.477463129	0.985556543	0.788136249	0.838535144
ACTG1P1	-0.041997507	-0.179012178	-0.007585778	-0.022353398	58.09821963	58.09821963	7.444869706	7.444869706	0.967159583	0.887722996	NA	NA
ACTG1P10	-0.388169606	-0.196214551	-0.279051974	-0.157171235	9.200513609	9.200513609	18.75889107	18.75889107	NA	NA	NA	NA
ACTG1P12	-0.034635368	0.060818622	-0.054850326	-0.066746821	4.421389722	4.421389722	3.389059276	3.389059276	NA	NA	NA	NA
ACTG1P13	NaN	NaN	NaN	NaN	0	0	0	0	NA	NA	NA	NA
ACTG1P14	0.121455186	0	-0.018462399	-0.103236894	1.02061383	1.02061383	8.762082828	8.762082828	NA	NA	NA	NA
ACTG1P15	0.009234753	-0.007512878	-0.044011043	-0.055692475	2.444561773	2.444561773	3.180397262	3.180397262	NA	NA	NA	NA
ACTG1P16	-0.002466179	0.036087537	-0.02374619	-0.003092453	0.400927621	0.400927621	0.680966243	0.680966243	NA	NA	NA	NA
ACTG1P17	-0.078143987	0.108873848	-0.027957254	-0.080462979	5.971252997	5.971252997	7.487877909	7.487877909	NA	NA	NA	NA
ACTG1P18	0.047756539	0.039355721	0.008756241	0.014501092	0.741132231	0.741132231	2.466211149	2.466211149	NA	NA	NA	NA
ACTG1P19	-0.130909731	-0.05613744	0.031380569	-0.001305587	3.686936977	3.686936977	2.544588928	2.544588928	NA	NA	NA	NA
ACTG1P2	-0.07759401	-0.048225433	-0.037482511	-0.005835538	1.310873237	1.310873237	1.387965263	1.387965263	NA	NA	NA	NA
ACTG1P20	-0.059385831	-0.035680801	0.000269845	-0.018925573	6.578076358	6.578076358	8.428806777	8.428806777	NA	NA	NA	NA
ACTG1P21	-0.048220834	0.036410339	-0.02374619	-0.003092453	1.657755672	1.657755672	0.680966243	0.680966243	NA	NA	NA	NA
ACTG1P22	NaN	NaN	-0.044771775	-0.045385154	0	0	0.665035207	0.665035207	NA	NA	NA	NA
ACTG1P23	-0.046995537	0.010757207	-0.018353921	0.043376992	1.309179745	1.309179745	1.641505738	1.641505738	NA	NA	NA	NA
ACTG1P24	-0.06199294	0.023373708	0.016633823	0.005437132	1.844314404	1.844314404	2.006923308	2.006923308	NA	NA	NA	NA
ACTG1P3	-0.110260117	0.025355821	-0.096643321	-0.065701181	7.463502657	7.463502657	6.493993407	6.493993407	NA	NA	NA	NA
ACTG1P4	NaN	NaN	-0.00443594	0.035759254	0	0	0.709913668	0.709913668	NA	NA	NA	NA
ACTG1P9	-0.370074858	-0.302497955	-0.052762327	0.082319055	12.24533841	12.24533841	11.92311547	11.92311547	NA	NA	NA	NA
ACTG2	1.526446799	1.314890914	0.375308797	-0.210217881	171.5621209	171.5621209	208.3021334	208.3021334	0.003556906	0.026709388	0.480358803	0.846648934
ACTL10	NaN	NaN	-0.05037365	-0.084039086	0	0	14.02921854	14.02921854	NA	NA	NA	NA
ACTL6A	0.62758331	0.463190621	0.509208028	0.221002841	894.5522326	894.5522326	1051.178167	1051.178167	0.1884869	0.450365152	0.137113783	0.767553515
ACTL6B	-0.158883214	-0.384948445	-0.020185226	-0.087024877	10.18222652	10.18222652	9.130255949	9.130255949	NA	NA	NA	NA
ACTL7A	0.067607243	0	-0.036483865	-0.040283354	0.34020461	0.34020461	0.469389581	0.469389581	NA	NA	NA	NA
ACTL7B	NaN	NaN	NaN	NaN	0	0	0	0	NA	NA	NA	NA
ACTL8	0.130047593	0.107521038	0.133176201	0.044039365	3.827333969	3.827333969	5.987870359	5.987870359	NA	NA	NA	NA
ACTL9	NaN	NaN	NaN	NaN	0	0	0	0	NA	NA	NA	NA
ACTN1	0.231533372	0.466262426	0.37063253	-0.115730688	3538.21368	3538.21368	4140.083255	4140.083255	0.670711022	0.402635278	0.214345777	0.86965854
ACTN1-AS1	-0.01777714	0.006877489	-0.048380359	-0.048805882	2.027281669	2.027281669	1.126149934	1.126149934	NA	NA	NA	NA
ACTN2	-0.173570151	-0.151050822	-0.079073594	0.139195674	15.46470829	15.46470829	21.83885845	21.83885845	NA	NA	NA	NA
ACTN3	-1.723028971	-1.379179389	-1.14499227	-0.574934909	90.58436707	90.58436707	153.1727694	153.1727694	0.002683901	0.037159099	0.011317749	0.52381309
ACTN4	-0.574447514	-0.249607866	-0.451599252	-0.244070461	4031.669969	4031.669969	4627.871291	4627.871291	0.188057946	0.698637677	0.147474556	0.703053999
ACTN4P1	0.0414283	-0.007806946	-0.015585694	-0.019714071	0.474411648	0.474411648	0.221678402	0.221678402	NA	NA	NA	NA
ACTN4P2	NaN	NaN	NaN	NaN	0	0	0	0	NA	NA	NA	NA
ACTP1	NaN	NaN	NaN	NaN	0	0	0	0	NA	NA	NA	NA
ACTR10	0.395712085	-0.041448828	0.393571321	0.148166194	391.3477721	391.3477721	323.6822024	323.6822024	0.541302413	0.968040617	0.421793215	0.896179339
ACTR1A	-0.076130936	0.012670845	0.485885524	0.38089079	1321.853777	1321.853777	1490.136589	1490.136589	0.910135234	0.987549827	0.115770806	0.500272045
ACTR1B	-0.162293549	-0.095285988	-0.134056737	-0.129372666	344.5186781	344.5186781	366.6059855	366.6059855	0.827329646	0.925856167	0.811022856	0.903889083
ACTR2	0.362412616	0.448306319	0.269429965	0.066348002	1710.220485	1710.220485	2092.985362	2092.985362	0.515130989	0.477138788	0.412088583	0.937015273
ACTR3	0.744902597	0.328851821	0.710773283	0.232095616	2136.558017	2136.558017	2307.098508	2307.098508	0.092548413	0.616305217	0.007429543	0.696040118
ACTR3B	-0.588944494	-0.004041586	0.016826239	-0.050335462	217.7424014	217.7424014	203.38192	203.38192	0.373197635	0.997726476	0.982552754	0.973567963
ACTR3BP1	NaN	NaN	NaN	NaN	0	0	0	0	NA	NA	NA	NA
ACTR3BP2	NaN	NaN	NaN	NaN	0	0	0	0	NA	NA	NA	NA
ACTR3BP4	-0.016465911	-0.021806676	NaN	NaN	0.134207038	0.134207038	0	0	NA	NA	NA	NA
ACTR3BP6	NaN	NaN	NaN	NaN	0	0	0	0	NA	NA	NA	NA
ACTR3C	-0.401804929	-0.528409861	-0.008493568	0.007771767	18.2410616	18.2410616	14.91548465	14.91548465	NA	NA	NA	NA
ACTR3P2	NaN	NaN	-0.015585694	-0.019714071	0	0	0.234694791	0.234694791	NA	NA	NA	NA
ACTR3P3	NaN	NaN	NaN	NaN	0	0	0	0	NA	NA	NA	NA
ACTR5	0.550912716	0.54933052	0.451338579	0.206344532	240.667606	240.667606	223.0396295	223.0396295	0.404225059	0.485774706	0.358769671	0.844809042
ACTR6	0.046011757	-0.495610688	-0.235629211	-0.031147841	238.4480388	238.4480388	274.0040298	274.0040298	0.956581615	0.524631595	0.663208794	0.98290693
ACTR6P1	NaN	NaN	NaN	NaN	0	0	0	0	NA	NA	NA	NA
ACTR8	0.588397161	0.675931791	0.443499415	-0.007432792	350.1039993	350.1039993	317.9503056	317.9503056	0.310199374	0.300983928	0.358479113	0.997639845
ACTRT1	-0.059424045	-0.063512458	NaN	NaN	0.602583396	0.602583396	0	0	NA	NA	NA	NA
ACTRT2	-0.036512318	-0.041853083	NaN	NaN	0.268414076	0.268414076	0	0	NA	NA	NA	NA
ACTRT3	0.722659351	0.584464455	0.542346214	0.493231702	74.60960384	74.60960384	48.88010092	48.88010092	0.340642615	0.538799279	NA	NA
ACVR1	0.029585042	0.199467846	-0.024955043	-0.029595132	276.5530668	276.5530668	170.0485509	170.0485509	0.972448855	0.840099139	0.975762809	0.986345267
ACVR1B	0.184043971	0.751452202	0.076844366	0.024253219	368.4314282	368.4314282	339.563492	339.563492	0.801160613	0.220918809	0.904806745	0.987409376
ACVR1C	-0.175025009	-0.27170494	0.215787882	0.146985835	10.49700112	10.49700112	16.03380053	16.03380053	NA	NA	NA	NA
ACVR2A	0.370032341	0.390481125	0.313863424	0.300828767	288.8837947	288.8837947	276.073145	276.073145	0.581186072	0.624254043	0.541347831	0.749871845
ACVR2B	-0.354744209	-0.319655122	-0.111009835	-0.039221961	4737.858089	4737.858089	5456.522256	5456.522256	0.488784877	0.614739527	0.749585792	0.96194211
ACVR2B-AS1	-0.678748132	-0.531252511	-0.076809115	-0.177946574	34.77106141	34.77106141	44.32564139	44.32564139	0.381389961	0.593584449	NA	NA
ACVRL1	-1.019572885	-0.95327813	-0.271577047	-0.219626474	19.7913711	19.7913711	7.300440528	7.300440528	NA	NA	NA	NA
ACY1	0.029643334	0.26237285	0.175948676	0.282506823	885.0433303	885.0433303	372.3846152	372.3846152	0.964980908	0.712195469	0.750552886	0.757763463
ACY3	NaN	NaN	-0.015585694	-0.019714071	0	0	0.221678402	0.221678402	NA	NA	NA	NA
ACYP1	-0.429424029	-0.697264739	-0.28888969	-0.106271846	35.4685124	35.4685124	60.15800355	60.15800355	0.618953921	0.450365152	0.642441255	0.942413684
ACYP2	-0.510055978	-0.378939555	-0.229910557	-0.017681126	51.73480573	51.73480573	38.7834188	38.7834188	0.54228121	0.72972747	NA	NA
ADA	-1.129848103	-0.953103827	-0.952664166	-0.547412864	96.09440906	96.09440906	174.4635979	174.4635979	0.082361504	0.217238635	0.036138935	0.539201154
ADA2	-0.450659199	-0.343630411	-0.642779722	-0.73769125	173.2665172	173.2665172	309.6678606	309.6678606	0.534245849	0.712575769	0.133019766	0.256747428
ADAD1	NaN	NaN	NaN	NaN	0	0	0	0	NA	NA	NA	NA
ADAD1P2	NaN	NaN	NaN	NaN	0	0	0	0	NA	NA	NA	NA
ADAD2	-0.050563073	-0.110542834	-0.22916567	-0.21673694	2.414619953	2.414619953	7.903100299	7.903100299	NA	NA	NA	NA
ADAL	0.262501124	0.081336218	0.180902496	0.176534115	244.4474238	244.4474238	166.3317158	166.3317158	0.723784562	0.94381674	0.776113814	0.880510143
ADAM10	0.050127506	0.218393363	-0.047696116	-0.094434981	2320.814895	2320.814895	1992.733413	1992.733413	0.940700638	0.766633719	0.918794924	0.903889083
ADAM11	-0.342397297	-0.276746003	-0.459516774	-0.153178402	28.50114609	28.50114609	37.49379628	37.49379628	0.697893711	NA	NA	NA
ADAM12	1.284657422	1.206574609	-0.054570915	-0.011659082	33.41732598	33.41732598	7.475502891	7.475502891	0.049185228	0.106336867	NA	NA
ADAM15	-0.48759577	0.173994177	-0.622390586	0.139015735	172.1211008	172.1211008	435.084456	435.084456	0.492807874	0.87076283	0.113247941	0.888852235
ADAM17	0.354474339	-0.024131251	0.0680859	-0.07305407	767.2947261	767.2947261	678.4063335	678.4063335	0.526649792	0.979075594	0.901955672	0.944133613
ADAM18	NaN	NaN	NaN	NaN	0	0	0	0	NA	NA	NA	NA
ADAM19	-1.191883551	-0.599093459	0.372767673	0.15113766	620.2138513	620.2138513	825.1657392	825.1657392	0.004999452	0.320542358	0.30977226	0.850217415
ADAM1A	1.118754947	0.684358495	NaN	NaN	55.71222925	55.71222925	0	0	0.103270133	0.460701027	NA	NA
ADAM1B	0.038043226	-0.02372073	-0.135423763	-0.125283273	1.217237371	1.217237371	4.18146407	4.18146407	NA	NA	NA	NA
ADAM2	NaN	NaN	NaN	NaN	0	0	0	0	NA	NA	NA	NA
ADAM20	-0.041829485	-0.011942437	-0.159023921	-0.238142272	0.855898305	0.855898305	8.425670051	8.425670051	NA	NA	NA	NA
ADAM20P1	-0.039193735	0.014742035	-0.333445225	-0.305185022	1.134393518	1.134393518	11.89765299	11.89765299	NA	NA	NA	NA
ADAM20P2	NaN	NaN	NaN	NaN	0	0	0	0	NA	NA	NA	NA
ADAM20P3	NaN	NaN	NaN	NaN	0	0	0	0	NA	NA	NA	NA
ADAM21	0.08605873	0.021816887	-0.255988506	-0.133763639	4.114929574	4.114929574	8.303116598	8.303116598	NA	NA	NA	NA
ADAM21P1	0.002985851	-0.004737115	-0.036483865	-0.040283354	1.248456733	1.248456733	0.469389581	0.469389581	NA	NA	NA	NA
ADAM22	0.040437777	-0.043593937	0.116892193	0.03034695	316.790663	316.790663	321.1490846	321.1490846	0.959822321	0.966037243	0.845250781	0.98290693
ADAM23	-0.223841018	0.349017546	-0.128968398	-0.478969928	119.9254267	119.9254267	297.3524444	297.3524444	0.801846306	0.729960867	0.832604829	0.557599306
ADAM24P	NaN	NaN	NaN	NaN	0	0	0	0	NA	NA	NA	NA
ADAM28	0.118753325	0.045226748	0.074116773	0.016020436	5.920735704	5.920735704	21.7461108	21.7461108	NA	NA	NA	NA
ADAM29	-0.068035123	-0.050030567	-0.015084809	0.083634776	1.055301576	1.055301576	4.817630555	4.817630555	NA	NA	NA	NA
ADAM30	NaN	NaN	NaN	NaN	0	0	0	0	NA	NA	NA	NA
ADAM32	0.089356119	-0.157124526	-1.207743283	-0.561675253	83.13790449	83.13790449	110.3122451	110.3122451	0.929939296	0.903397853	0.009267262	0.553117537
ADAM33	-0.374541862	-0.21626818	-0.223467907	0.010813203	24.47827252	24.47827252	21.91392901	21.91392901	0.658554815	NA	NA	NA
ADAM3A	NaN	NaN	-0.039852418	-0.122026585	0	0	4.249899205	4.249899205	NA	NA	NA	NA
ADAM3B	-0.103408204	-0.01924333	-0.025976133	0.005808341	2.381142555	2.381142555	1.153270472	1.153270472	NA	NA	NA	NA
ADAM5	-0.100845179	-0.062233357	-0.0010463	0.049904734	1.8464777	1.8464777	2.444170224	2.444170224	NA	NA	NA	NA
ADAM7	NaN	NaN	-0.015585694	-0.019714071	0	0	0.221678402	0.221678402	NA	NA	NA	NA
ADAM8	-0.047872934	-0.153330405	0.006543142	0.084901925	12.77485682	12.77485682	27.78874982	27.78874982	NA	NA	NA	NA
ADAM9	0.164228475	0.071835738	0.045191425	-0.143338403	407.5360948	407.5360948	570.7193716	570.7193716	0.820523659	0.946755045	0.941971737	0.877758935
ADAMDEC1	-0.016465911	-0.021806676	NaN	NaN	0.134207038	0.134207038	0	0	NA	NA	NA	NA
ADAMTS1	0.407823093	1.233747531	0.983412019	0.586572262	470.2373596	470.2373596	647.0568452	647.0568452	0.490233874	0.006692834	0.004933992	0.345941958
ADAMTS10	0.167712685	0.25230825	0.615134435	0.700851273	140.2917884	140.2917884	118.4046653	118.4046653	0.850956761	0.812216581	0.239054117	0.420533818
ADAMTS12	-0.856923974	-0.845685839	-0.487035916	-0.21881371	100.0427492	100.0427492	408.091578	408.091578	0.214706292	0.294359407	0.251371993	0.81482597
ADAMTS13	-0.65044467	-0.375782618	-0.34131242	-0.021956488	70.34943516	70.34943516	26.77223816	26.77223816	0.404645428	0.728726023	NA	NA
ADAMTS14	-0.577083347	-0.466991796	-0.317513167	-0.006340583	19.03837298	19.03837298	31.69220815	31.69220815	NA	NA	NA	NA
ADAMTS15	0.743766867	0.994201334	0.30117566	0.201270424	91.25514165	91.25514165	82.54661787	82.54661787	0.305678257	0.197479048	0.627139632	0.872778827
ADAMTS16	0.133128953	-0.314183096	0.8341907	0.779386779	41.32478677	41.32478677	131.0883925	131.0883925	0.895460188	0.782893583	0.086348534	0.326847187
ADAMTS17	0.597826103	0.667180077	0.363088106	-0.120524231	45.96959533	45.96959533	39.94488095	39.94488095	0.460505476	0.479809931	NA	NA
ADAMTS18	0.348256229	0.024724649	0.078229635	-0.035557466	4.694266045	4.694266045	3.892729152	3.892729152	NA	NA	NA	NA
ADAMTS19	0.157671935	0.323424912	0.495242367	0.363409404	347.812605	347.812605	548.0228441	548.0228441	0.830927041	0.687925924	0.208946449	0.627906154
ADAMTS19-AS1	0.05706391	-0.002481755	-0.273947887	-0.300784037	22.32375381	22.32375381	30.01123262	30.01123262	NA	NA	NA	NA
ADAMTS2	-0.553931636	-0.468225557	-0.434767848	-0.148817874	19.69367969	19.69367969	78.19888964	78.19888964	NA	NA	0.451599282	0.911311904
ADAMTS20	-0.078792425	-0.097827293	-0.561592598	-0.328290944	45.10599426	45.10599426	155.1951673	155.1951673	0.939296584	0.946003898	0.276956009	0.759726662
ADAMTS3	0.055670454	-0.088835216	0.055726891	0.085795413	99.33487519	99.33487519	104.1363707	104.1363707	0.955227536	0.947456698	0.946225774	0.955279049
ADAMTS4	0.367760171	0.131631558	-0.401870597	-0.346894189	209.5584919	209.5584919	312.105251	312.105251	0.613533687	0.905055236	0.39439396	0.690317134
ADAMTS5	0.110592035	0.83346603	0.775386465	0.669000767	63.99131769	63.99131769	63.14557091	63.14557091	0.913995171	0.331166938	0.128423721	0.457320713
ADAMTS6	-0.033823763	0.200318454	-0.229347358	-0.07667312	35.89330389	35.89330389	33.53250813	33.53250813	0.97427603	0.87081108	NA	NA
ADAMTS7	-1.47443266	-0.867516857	-0.448584668	-0.171007629	973.6507712	973.6507712	588.3989179	588.3989179	3.69E-05	0.060793921	0.24949869	0.842803122
ADAMTS7P3	-0.663538628	-0.333386803	-0.094262689	-0.145660465	39.1026563	39.1026563	4.797507467	4.797507467	0.398554345	0.768630612	NA	NA
ADAMTS7P4	-0.312523417	-0.325377353	-0.204964872	0.009296018	95.69340794	95.69340794	9.301347462	9.301347462	0.718922116	0.761424273	NA	NA
ADAMTS8	0.216590294	0.465691218	0.09187733	0.161809684	55.60314683	55.60314683	154.8131879	154.8131879	0.820883853	0.650935315	0.901727025	0.897251451
ADAMTS9	0.64752631	0.976958751	-0.173697197	-0.113679893	64.50341857	64.50341857	31.79074087	31.79074087	0.409308139	0.230001161	NA	NA
ADAMTS9-AS1	-0.013377031	0.127165068	-0.013470703	-0.00558398	2.018148957	2.018148957	1.146839962	1.146839962	NA	NA	NA	NA
ADAMTS9-AS2	0.291867488	0.303133909	-0.119459215	-0.075162999	6.523098462	6.523098462	3.566220173	3.566220173	NA	NA	NA	NA
ADAMTSL1	0.277359032	-0.389747948	0.4651207	0.248060154	30.37090405	30.37090405	24.25532039	24.25532039	0.762483042	0.716863136	NA	NA
ADAMTSL2	-0.62340985	-0.42872315	-0.238857243	-0.163514146	26.23483713	26.23483713	24.91185772	24.91185772	0.416371051	NA	NA	NA
ADAMTSL3	-0.80179214	-0.470293185	-0.378948285	-0.673290597	155.5102584	155.5102584	136.8187545	136.8187545	0.223884694	0.600835007	0.505278417	0.429382258
ADAMTSL4	-0.61488875	-0.232554463	-0.98641899	-0.595131211	27.76782586	27.76782586	69.54902262	69.54902262	0.432678042	NA	0.044069635	0.534290718
ADAMTSL4-AS1	-0.286636585	-0.254022267	0.058276225	0.078933851	13.98642322	13.98642322	5.514966379	5.514966379	NA	NA	NA	NA
ADAMTSL4-AS2	-0.032295859	0.002276606	-0.063944675	-0.048445074	0.669341697	0.669341697	1.619745406	1.619745406	NA	NA	NA	NA
ADAMTSL5	0.282995371	0.581026771	-0.117699399	-0.127368157	8.892053056	8.892053056	4.254242865	4.254242865	NA	NA	NA	NA
ADAP1	0.321780548	0.108706682	0.70360426	0.828708775	45.22846017	45.22846017	92.30920446	92.30920446	0.724973326	0.936453233	0.174013666	0.302769688
ADAP2	-0.334772087	-0.385709571	-0.049033218	0.108767915	10.89648797	10.89648797	17.84163961	17.84163961	NA	NA	NA	NA
ADAR	0.315270154	0.331376105	0.407956171	0.17861616	6367.503017	6367.503017	6508.324502	6508.324502	0.522987094	0.568870479	0.124587262	0.757763463
ADARB1	-0.181170758	0.118968014	-0.059973238	-0.209138362	157.5139995	157.5139995	160.3330344	160.3330344	0.83395357	0.919912583	0.939806326	0.851551147
ADARB2	-1.166649527	-0.406844294	-0.242269842	-0.061461709	28.25789498	28.25789498	26.29469958	26.29469958	0.081612086	NA	NA	NA
ADARB2-AS1	-0.070065983	-0.070761119	NaN	NaN	0.909945615	0.909945615	0	0	NA	NA	NA	NA
ADAT1	0.448440078	0.673559044	0.503354898	0.223554257	350.0327989	350.0327989	306.3509463	306.3509463	0.468451271	0.299018543	0.267276205	0.824214771
ADAT2	-0.102364215	0.091235458	-0.81607452	-0.070389112	216.4647519	216.4647519	210.4127827	210.4127827	0.907831619	0.936720777	0.068875909	0.959922843
ADAT3	-0.097907628	-0.159460724	0.535949105	0.439956749	34.98852651	34.98852651	41.17514071	41.17514071	0.923696172	0.902141957	NA	NA
ADCK1	0.924080279	0.722509094	0.281508821	0.033095159	164.9079574	164.9079574	86.08190849	86.08190849	0.141390552	0.356496547	0.653997092	0.985292785
ADCK2	0.639546435	0.505524154	0.347043778	0.320419599	117.9834658	117.9834658	126.259154	126.259154	0.372426242	0.579938519	0.555086892	0.771695581
ADCK5	0.282916707	-0.194107491	0.019900186	0.183896927	21.55254572	21.55254572	29.8540945	29.8540945	NA	NA	NA	NA
ADCY1	0.695694278	0.540152588	0.201986627	-0.075405554	907.2542908	907.2542908	765.7749073	765.7749073	0.142385485	0.363119889	0.63638998	0.940494339
ADCY10	-0.069690051	-0.070407314	0.064055688	-0.003569435	0.851149804	0.851149804	5.649607108	5.649607108	NA	NA	NA	NA
ADCY10P1	-0.026631868	-0.090005424	-0.302208189	-0.23039307	29.07721399	29.07721399	36.20176565	36.20176565	0.980804687	NA	NA	NA
ADCY2	-0.948678458	-0.747263599	-0.0101303	-0.0737942	497.3705804	497.3705804	1095.523064	1095.523064	0.044487472	0.195728995	0.985450499	0.937015273
ADCY3	0.235464287	0.57678591	0.014780669	0.229631452	289.12774	289.12774	571.3530475	571.3530475	0.754716889	0.441075641	0.981515959	0.780208677
ADCY4	-0.284684	0.176536179	0.059036838	-0.048968855	9.264954532	9.264954532	4.63918762	4.63918762	NA	NA	NA	NA
ADCY5	0.366045104	-0.139729783	0.622786844	0.454638888	167.3015428	167.3015428	209.4014038	209.4014038	0.629393566	0.901806121	0.185468119	0.612417192
ADCY6	0.118181141	-0.141563646	0.197052145	0.108330366	141.1955817	141.1955817	109.5053689	109.5053689	0.8990445	0.906339794	0.771981369	0.941792317
ADCY6-DT	NaN	NaN	NaN	NaN	0	0	0	0	NA	NA	NA	NA
ADCY7	-0.741502709	-0.652836713	-0.355277207	-0.341456211	117.8524078	117.8524078	86.4763894	86.4763894	0.284139522	0.441342291	0.554438526	0.759331344
ADCY8	-0.074529625	-0.092142826	-0.308670976	-0.279069237	3.053402312	3.053402312	145.8242561	145.8242561	NA	NA	0.596805365	0.800759561
ADCY9	-0.427781218	-0.170803524	0.28275256	-0.505192358	332.4570324	332.4570324	399.2099542	399.2099542	0.507391757	0.857207558	0.561340997	0.496679377
ADCYAP1	-0.016465911	-0.021806676	NaN	NaN	0.134207038	0.134207038	0	0	NA	NA	NA	NA
ADCYAP1R1	-0.478744577	-0.624617922	0.253885392	0.346589152	257.5067217	257.5067217	250.0808357	250.0808357	0.465012749	0.385425312	0.647009146	0.713126821
ADD1	0.303948014	0.060704138	0.598298291	0.321310286	1730.882513	1730.882513	2153.943915	2153.943915	0.56330783	0.946214364	0.035308325	0.576746132
ADD2	-0.317454497	-0.015014248	0.128125321	-0.027858461	3288.513198	3288.513198	3113.013649	3113.013649	0.529627845	0.984625483	0.719224043	0.977264808
ADD3	-0.420488475	-0.598294359	0.036124583	-0.20358994	1757.886907	1757.886907	2033.005826	2033.005826	0.381921409	0.239253016	0.940475541	0.746942806
ADD3-AS1	-0.131674208	-0.583564107	-0.152204845	-0.134534851	16.12269175	16.12269175	17.15826813	17.15826813	NA	NA	NA	NA
ADGB	-0.260623562	-0.269317491	-0.166881947	-0.079342467	21.81430365	21.81430365	5.799828169	5.799828169	NA	NA	NA	NA
ADGRA1	0.00488794	0.086771667	0.056290386	0.062992478	3.633267523	3.633267523	1.738461989	1.738461989	NA	NA	NA	NA
ADGRA1-AS1	NaN	NaN	NaN	NaN	0	0	0	0	NA	NA	NA	NA
ADGRA2	0.000667546	-0.046149805	0.49880697	0.596099931	156.7106686	156.7106686	44.01498156	44.01498156	0.999471896	0.969478232	NA	NA
ADGRA3	0.51209358	0.173726475	0.443520247	0.192808396	1017.967138	1017.967138	1519.977257	1519.977257	0.300627388	0.823177778	0.168758246	0.785678009
ADGRB1	0.241306836	0.7622453	0.202952073	0.214041439	45.87384713	45.87384713	47.74747089	47.74747089	0.80289446	0.39963701	NA	NA
ADGRB2	-0.857670543	-0.670998954	-0.662225856	-0.308592776	119.7703036	119.7703036	204.2777331	204.2777331	0.198795182	0.428369117	0.164060921	0.763560629
ADGRB3	-0.186575365	-0.389796608	-0.617108509	-0.137041012	11.36980288	11.36980288	40.63628836	40.63628836	NA	NA	NA	NA
ADGRD1	-0.249916123	-0.315015929	0.02912598	-0.067081618	21.28013363	21.28013363	20.43456758	20.43456758	NA	NA	NA	NA
ADGRD1-AS1	NaN	NaN	-0.015585694	-0.019714071	0	0	0.234694791	0.234694791	NA	NA	NA	NA
ADGRD2	-0.274905808	-0.104878084	-0.161583488	-0.22567635	15.63086546	15.63086546	14.79044419	14.79044419	NA	NA	NA	NA
ADGRE1	-0.047273245	-0.05261401	0	0.037996157	0.75223784	0.75223784	0.237609439	0.237609439	NA	NA	NA	NA
ADGRE2	-0.686474233	-0.308227195	-0.592808392	-0.25649045	18.95137123	18.95137123	58.83988254	58.83988254	NA	NA	0.266142558	0.830593941
ADGRE3	-0.011222285	-0.050218704	NaN	NaN	2.107175117	2.107175117	0	0	NA	NA	NA	NA
ADGRE4P	-0.018939185	0.017875299	0.000444014	0.047259799	0.535134659	0.535134659	0.947523106	0.947523106	NA	NA	NA	NA
ADGRE5	-0.445352318	0.174241181	0.041881285	-0.029763064	26.87480084	26.87480084	38.34262236	38.34262236	0.594983514	NA	NA	NA
ADGRF1	-0.509719707	-0.369377266	0.799778315	0.301554216	19.0934943	19.0934943	88.8834928	88.8834928	NA	NA	0.114181219	0.792620076
ADGRF2	0.192851602	0.174114779	0.120978967	0.036822311	3.077032842	3.077032842	1.878825652	1.878825652	NA	NA	NA	NA
ADGRF3	-0.509829788	-0.61399337	0.125627186	-0.008040402	48.84586981	48.84586981	43.37030749	43.37030749	0.543386543	0.519933693	NA	NA
ADGRF4	NaN	NaN	-0.015585694	-0.019714071	0	0	0.234694791	0.234694791	NA	NA	NA	NA
ADGRF5	0.075827023	0.138134758	0.173341342	0.042615039	1.507359968	1.507359968	2.621779162	2.621779162	NA	NA	NA	NA
ADGRF5-AS1	NaN	NaN	NaN	NaN	0	0	0	0	NA	NA	NA	NA
ADGRG1	-0.066043343	-0.259357537	0.529010338	0.350952952	15.67141579	15.67141579	47.79837756	47.79837756	NA	NA	NA	NA
ADGRG2	-0.134013468	0.192095895	0.105449463	0.199257771	130.1044341	130.1044341	121.7200381	121.7200381	0.884098405	0.862352424	0.889476863	0.87088481
ADGRG3	-0.050364554	-0.055705319	-0.22066949	-0.210420869	0.402621113	0.402621113	6.124808839	6.124808839	NA	NA	NA	NA
ADGRG4	0.069663004	0.055289993	-0.015585694	-0.019714071	1.6164715	1.6164715	0.221678402	0.221678402	NA	NA	NA	NA
ADGRG5	0.026520176	0.119397376	-0.491501787	-0.243648712	3.080022159	3.080022159	110.5271699	110.5271699	NA	NA	0.369271536	0.836302718
ADGRG6	0.599081004	0.347582424	-0.457970096	0.19042402	100.1926354	100.1926354	141.7807068	141.7807068	0.441339015	0.746395065	0.403838681	0.874783063
ADGRG7	NaN	NaN	0	0.037996157	0	0	0.237609439	0.237609439	NA	NA	NA	NA
ADGRL1	-0.749320184	0.073846523	-0.299560526	0.048985791	1427.085947	1427.085947	1316.780228	1316.780228	0.08944713	0.932482527	0.384782731	0.959330008
ADGRL2	1.088625367	0.889347213	0.2721731	0.054999342	2510.826304	2510.826304	4132.070964	4132.070964	0.004431425	0.04549718	0.362418575	0.944885349
ADGRL3	0.186213202	0.166500982	-0.234974484	0.25734202	630.7515331	630.7515331	328.9723354	328.9723354	0.786787581	0.848331897	0.650432705	0.783554262
ADGRL3-AS1	0	0.062266482	-0.015585694	-0.019714071	0.266720584	0.266720584	0.221678402	0.221678402	NA	NA	NA	NA
ADGRL4	-0.228422636	-0.129852566	-0.358553512	-0.271442338	24.8676375	24.8676375	46.39833943	46.39833943	0.807733104	NA	NA	NA
ADGRV1	-0.248002762	-0.151190961	0.06495748	-0.183385974	1869.400167	1869.400167	1671.108826	1671.108826	0.644499255	0.840061907	0.894388698	0.802478138
ADH1A	NaN	NaN	0.005318843	-0.008529348	0	0	0.119954361	0.119954361	NA	NA	NA	NA
ADH1B	0.029701213	0.053551394	-0.072261331	-0.075411912	5.464982034	5.464982034	4.97329913	4.97329913	NA	NA	NA	NA
ADH1C	-0.045787106	-0.051127871	0.042124533	0	0.454972808	0.454972808	0.315987217	0.315987217	NA	NA	NA	NA
ADH4	-0.157821781	-0.176657611	0.02501052	-0.010052098	4.745159278	4.745159278	3.233735432	3.233735432	NA	NA	NA	NA
ADH5	0.284158228	-0.042807816	0.69879429	0.228944423	2472.879636	2472.879636	3964.7072	3964.7072	0.594685385	0.962542745	0.00627579	0.688193469
ADH5P2	-0.041830375	-0.011944068	-0.044883272	-0.045489368	0.855900429	0.855900429	0.678051595	0.678051595	NA	NA	NA	NA
ADH5P3	-0.055253064	-0.025704589	0.003036082	-0.021913953	1.042459161	1.042459161	0.785376798	0.785376798	NA	NA	NA	NA
ADH5P4	8.19e-05	0.054528512	0.014414228	0.03974733	2.017846356	2.017846356	1.498205114	1.498205114	NA	NA	NA	NA
ADH6	2.112159295	0.570024909	0.092055246	0.075858986	295.75374	295.75374	7.295555497	7.295555497	7.81E-07	0.453034572	NA	NA
ADH7	0.121455186	0	NaN	NaN	1.02061383	1.02061383	0	0	NA	NA	NA	NA
ADHFE1	0.008325666	-0.109120082	-0.281334442	-0.282248605	4.46771385	4.46771385	7.334090288	7.334090288	NA	NA	NA	NA
ADI1	1.020665378	0.654587863	1.07880972	0.66612938	654.2623961	654.2623961	535.0353373	535.0353373	0.026883024	0.282382912	0.001548973	0.252096415
ADI1P1	NaN	NaN	NaN	NaN	0	0	0	0	NA	NA	NA	NA
ADI1P2	-0.020086266	-0.025427031	NaN	NaN	0.32076577	0.32076577	0	0	NA	NA	NA	NA
ADIG	NaN	NaN	NaN	NaN	0	0	0	0	NA	NA	NA	NA
ADIPOQ	-0.034759547	-0.264234479	-0.111048166	-0.029978753	12.41442584	12.41442584	9.419212954	9.419212954	NA	NA	NA	NA
ADIPOQ-AS1	-0.089126562	-0.076717938	-0.121424114	-0.128661233	4.076200779	4.076200779	3.513514215	3.513514215	NA	NA	NA	NA
ADIPOR1	0.335603431	0.221929135	0.227951212	0.067160633	1252.814379	1252.814379	1128.630941	1128.630941	0.543427128	0.765482406	0.547385089	0.942413684
ADIPOR1P1	NaN	NaN	NaN	NaN	0	0	0	0	NA	NA	NA	NA
ADIPOR1P2	NaN	NaN	NaN	NaN	0	0	0	0	NA	NA	NA	NA
ADIPOR2	0.258295999	0.461449928	0.304720592	-0.237408772	806.9008099	806.9008099	776.0022594	776.0022594	0.67476085	0.481642821	0.433894421	0.750876575
ADIRF	-0.121354953	-0.128075931	-0.077528457	-0.078206953	1.986709991	1.986709991	1.851525549	1.851525549	NA	NA	NA	NA
ADIRF-AS1	-0.511175409	-0.551045237	-0.430599395	-0.032115905	28.24380138	28.24380138	34.3522891	34.3522891	0.532014666	NA	NA	NA
ADK	0.46061005	0.634132908	0.069839013	0.208762954	413.5939127	413.5939127	261.3382129	261.3382129	0.450409186	0.334689727	0.920189889	0.840133636
ADM	2.605601575	2.422805691	0.467084864	-0.142731046	380.3989217	380.3989217	1099.982795	1099.982795	3.46E-12	3.14E-10	0.196070248	0.867786263
ADM2	0.946609786	0.313921731	-0.442334172	-0.548133713	112.2026335	112.2026335	165.8366094	165.8366094	0.153396204	0.767344215	0.410287699	0.543547291
ADM5	0.073153544	0.018313755	0.084951975	-0.005287104	25.57691074	25.57691074	25.30861921	25.30861921	0.942104512	NA	NA	NA
ADNP	-0.272499403	0.203192462	-0.175273177	-0.358220713	2546.630725	2546.630725	2108.637911	2108.637911	0.640337164	0.790763002	0.62251964	0.500939527
ADNP-AS1	0.584853674	0.183285299	0.112638433	0.040346765	31.07677416	31.07677416	10.47685087	10.47685087	0.465036178	0.88387387	NA	NA
ADNP2	0.447932409	0.34524857	0.492518515	0.188186168	1747.845074	1747.845074	1815.107935	1815.107935	0.371588721	0.592618433	0.093900226	0.77373819
ADO	0.368596224	0.310771452	-0.302897313	0.159186632	690.0537075	690.0537075	564.2494652	564.2494652	0.53698116	0.680257702	0.476948295	0.853971355
ADORA1	-0.067807765	-0.148718387	0.138202299	0.234661098	7.958965485	7.958965485	25.10483061	25.10483061	NA	NA	NA	NA
ADORA2A	0.126403626	0.187646888	0.182033079	0.357402875	8.115748609	8.115748609	11.72625198	11.72625198	NA	NA	NA	NA
ADORA2A-AS1	-0.198556923	-0.125333704	-0.266705281	-0.309315508	3.543252556	3.543252556	8.12050491	8.12050491	NA	NA	NA	NA
ADORA2B	0.324175269	0.230712545	-0.364223747	-0.161486185	36.5348791	36.5348791	60.28268123	60.28268123	0.721606646	0.849649073	0.541246145	0.903889083
ADORA2BP1	-0.020086266	-0.025427031	-0.045098257	-0.045690197	0.32076577	0.32076577	0.704084372	0.704084372	NA	NA	NA	NA
ADORA3	-0.020086266	-0.025427031	-0.015585694	-0.019714071	0.32076577	0.32076577	0.234694791	0.234694791	NA	NA	NA	NA
ADPGK	0.840778914	0.648090164	0.743810123	0.507252516	586.8755053	586.8755053	472.4979359	472.4979359	0.082984858	0.283770756	0.046786675	0.459603326
ADPGK-AS1	-0.189161389	-0.473251466	-0.452791802	-0.197887676	20.5824705	20.5824705	20.72072256	20.72072256	NA	NA	NA	NA
ADPRH	0.122678178	0.154569892	0.013047944	0.222458014	161.0292348	161.0292348	57.1596762	57.1596762	0.89131885	0.889986265	0.987383079	0.850721714
ADPRHL1	-0.065598864	-0.063630991	0.323672004	0.226586413	3.044477254	3.044477254	25.01020003	25.01020003	NA	NA	NA	NA
ADPRM	0.413823715	0.183023968	0.115547959	0.017320344	28.8719835	28.8719835	50.95700777	50.95700777	0.627847368	NA	NA	NA
ADRA1A	0.608205353	0.664361026	0.118878288	0.11186286	58.66412589	58.66412589	10.97632629	10.97632629	0.446808241	0.477138788	NA	NA
ADRA1B	0	0.062266482	0.045015968	0.018993164	0.266720584	0.266720584	1.104278663	1.104278663	NA	NA	NA	NA
ADRA1D	-0.039706053	-0.050573681	-0.197380265	-0.213613749	1.963473523	1.963473523	7.066467778	7.066467778	NA	NA	NA	NA
ADRA2A	0.015976536	0.009382654	-0.179739968	-0.071445097	0.701097572	0.701097572	11.78540634	11.78540634	NA	NA	NA	NA
ADRA2B	-0.434024384	-0.321278037	-0.374232593	-0.322211825	37.49143662	37.49143662	73.9078037	73.9078037	0.615408104	0.777986967	0.52949995	0.774716875
ADRA2C	-0.481927652	-0.31489694	-0.449096664	-0.116690389	76.91719514	76.91719514	159.5652729	159.5652729	0.558194356	0.777516575	0.39911093	0.932548889
ADRB1	0.036902686	0.038511632	-0.009083971	-0.060552596	1.996226143	1.996226143	3.011063861	3.011063861	NA	NA	NA	NA
ADRB2	-0.13791374	-0.227284895	-0.100206384	-0.054237683	21.02481296	21.02481296	13.65182332	13.65182332	NA	NA	NA	NA
ADRB3	-0.062217837	-0.06521622	0.054253544	-0.026330713	0.64153154	0.64153154	2.189711642	2.189711642	NA	NA	NA	NA
ADRM1	0.7596821	0.834347125	0.779571139	0.494106937	1627.880551	1627.880551	1493.731653	1493.731653	0.086526724	0.078069124	0.006778152	0.327502762
ADSL	1.135022493	0.616085522	1.000856774	0.655589149	1335.049326	1335.049326	2273.153239	2273.153239	0.005657199	0.284817657	0.000386123	0.138860844
ADSS1	-1.109247964	-1.223007022	-0.776539417	-0.780838586	138.8610444	138.8610444	74.50434886	74.50434886	0.071844825	0.058667381	0.129618101	0.347992
ADSS2	0.359480882	0.380591813	0.361345863	0.196126707	1177.5835	1177.5835	1374.48221	1374.48221	0.535345492	0.579821381	0.269559435	0.77431714
ADTRP	-0.027361707	0.030137415	-0.021968296	-0.008887706	3.298644057	3.298644057	4.917474445	4.917474445	NA	NA	NA	NA
AEBP1	-1.018867701	-0.376088885	-0.59550124	-0.059194931	561.7528857	561.7528857	539.1536191	539.1536191	0.028539743	0.600835007	0.116750493	0.959430339
AEBP2	0.139105476	0.359733186	-0.360558366	-0.422111026	382.6792987	382.6792987	455.0696124	455.0696124	0.854562126	0.649378616	0.409886675	0.569396965
AEN	0.745918832	0.870743631	0.443446402	0.233703973	505.9524427	505.9524427	2260.581166	2260.581166	0.139399699	0.105383655	0.129273676	0.696334308
AFAP1	-0.194610635	-0.661915175	-0.459546332	-0.456701542	281.617431	281.617431	732.7351591	732.7351591	0.799477707	0.335070732	0.212439192	0.472814575
AFAP1-AS1	-0.647050325	-0.609299644	-0.438846246	-0.302801859	20.03723994	20.03723994	45.64494156	45.64494156	NA	NA	NA	NA
AFAP1L1	-0.6436772	-0.887982457	-0.368882517	-0.004354533	165.54957	165.54957	179.134904	179.134904	0.352623312	0.225372379	0.497204121	0.998351453
AFAP1L2	-0.403696983	-0.341648119	0.105310803	0.463149255	21.85995484	21.85995484	50.24808702	50.24808702	NA	NA	NA	NA
AFDN	0.398255204	0.43472861	0.329140877	0.100753339	3629.948771	3629.948771	3267.997473	3267.997473	0.413963591	0.444447292	0.255672179	0.88280116
AFDN-DT	-0.376754279	-0.386078662	0.352970824	0.079229311	19.52701858	19.52701858	26.39514716	26.39514716	NA	NA	NA	NA
AFF1	0.191639655	0.529851998	0.400796054	0.24088876	1642.392031	1642.392031	1641.592223	1641.592223	0.731453998	0.318453973	0.216982465	0.713126821
AFF2	2.23522565	2.082737673	-0.011647448	-0.165231725	428.8148543	428.8148543	230.4517328	230.4517328	1.96E-08	4.34E-07	0.987381225	0.881594932
AFF2-IT1	NaN	NaN	-0.036483865	-0.040283354	0	0	0.469389581	0.469389581	NA	NA	NA	NA
AFF3	-0.699507917	0.002319024	0.079167179	0.097828077	46.32575179	46.32575179	52.52745011	52.52745011	0.367333385	0.998600587	NA	NA
AFF4	0.398062366	0.424217245	0.162741794	0.166241911	2819.883583	2819.883583	1975.096782	1975.096782	0.397559456	0.441342291	0.667657384	0.81048523
AFG1L	0.3710641	0.042354119	0.491016052	0.0514587	132.2822555	132.2822555	87.97714014	87.97714014	0.639212189	0.972738331	0.377933184	0.976984005
AFG3L1P	0.310909434	0.605011733	0.330930257	0.401140491	122.2030123	122.2030123	123.6198704	123.6198704	0.723140466	0.506108467	0.577525661	0.695829934
AFG3L2	0.988106083	0.570240642	0.669082337	0.253715668	1536.249118	1536.249118	1890.282458	1890.282458	0.012777566	0.294308591	0.01557288	0.674220689
AFG3L2P1	0	0.062266482	0	0.076789954	0.266720584	0.266720584	0.712828316	0.712828316	NA	NA	NA	NA
AFM	NaN	NaN	NaN	NaN	0	0	0	0	NA	NA	NA	NA
AFMID	-0.071228945	0.071989443	0.025066353	0.208637983	114.8785096	114.8785096	236.8529008	236.8529008	0.940893354	0.956931824	0.974191235	0.842103673
AFP	0.849941588	0.713375356	0.912650423	0.532525019	20.9659034	20.9659034	32.02097157	32.02097157	NA	NA	NA	NA
AFTPH	0.311509437	0.230471198	0.203124326	0.169764093	349.1150129	349.1150129	330.8785849	330.8785849	0.646480841	0.797828649	0.702170031	0.867786263
AGA	0.792776048	0.374160353	0.409676012	0.162157751	247.7902649	247.7902649	93.53797415	93.53797415	0.173516187	0.658797433	0.482775902	0.903889083
AGAP1	0.756250704	0.655972535	0.030615968	-0.182342244	789.4226902	789.4226902	832.3370965	832.3370965	0.103131842	0.235426133	0.955669557	0.81574989
AGAP1-IT1	-0.068749137	0.014417786	-0.049213686	-0.037952772	1.926169747	1.926169747	2.395020464	2.395020464	NA	NA	NA	NA
AGAP11	0.0069074	0.280829681	-0.019381516	-0.067226785	12.22328513	12.22328513	3.060214768	3.060214768	NA	NA	NA	NA
AGAP2	-0.402691862	-0.357520217	0.015305282	0.107170923	10.6530583	10.6530583	23.84545216	23.84545216	NA	NA	NA	NA
AGAP2-AS1	NaN	NaN	0.058933511	0.157445985	0	0	5.927738514	5.927738514	NA	NA	NA	NA
AGAP3	0.576028631	0.670941895	-0.214139804	-0.044060366	239.394219	239.394219	525.3997161	525.3997161	0.361103941	0.344093737	0.656341968	0.972640191
AGAP4	0.232904689	-0.214031112	-0.251543809	-0.086744488	79.59434232	79.59434232	59.3934677	59.3934677	0.808601902	0.859956763	0.694531926	0.955279049
AGAP6	0.142837221	0.181198756	-0.145668637	-0.330102737	43.27716884	43.27716884	69.6083992	69.6083992	0.886806256	0.886332442	0.839481572	0.768991775
AGBL1	0.268838076	0.151613402	-0.035253686	-0.013625369	7.337451755	7.337451755	3.655616139	3.655616139	NA	NA	NA	NA
AGBL1-AS1	-0.087532189	0.021766012	0.043566216	-0.0018539	3.762112834	3.762112834	0.866669225	0.866669225	NA	NA	NA	NA
AGBL2	0.064201175	-0.026171196	-0.187121358	-0.12743985	21.62981466	21.62981466	18.08141468	18.08141468	NA	NA	NA	NA
AGBL3	0.054485031	0.30226815	0.07948072	-0.003894159	16.6912779	16.6912779	20.03197944	20.03197944	NA	NA	NA	NA
AGBL4	0.160710108	-0.159455885	0.067475425	0.035203574	7.7855057	7.7855057	7.998323206	7.998323206	NA	NA	NA	NA
AGBL4-AS1	NaN	NaN	NaN	NaN	0	0	0	0	NA	NA	NA	NA
AGBL4-IT1	NaN	NaN	NaN	NaN	0	0	0	0	NA	NA	NA	NA
AGBL5	-0.231009401	-0.46127081	0.020737876	-0.038430361	573.910567	573.910567	763.407384	763.407384	0.719431607	0.488353311	0.972055663	0.973264691
AGBL5-AS1	-0.020086266	-0.025427031	-0.009174214	0.014959971	0.32076577	0.32076577	0.472304229	0.472304229	NA	NA	NA	NA
AGBL5-IT1	0.005304394	0.075238386	-0.025976133	0.005808341	0.667648205	0.667648205	1.153270472	1.153270472	NA	NA	NA	NA
AGER	0.03528192	0.255639039	-0.052636012	0.060534029	29.02589957	29.02589957	27.21265516	27.21265516	0.972592818	NA	NA	NA
AGFG1	0.308803328	0.367785149	0.244803517	0.177997915	1869.082772	1869.082772	1579.772608	1579.772608	0.576665652	0.562598462	0.486901807	0.797979279
AGFG2	0.340353052	0.407950041	0.155813483	0.277637255	50.2082193	50.2082193	48.69081996	48.69081996	0.707538084	0.703068165	NA	NA
AGGF1	0.069081176	0.180337573	-0.331354513	0.077880252	379.8654365	379.8654365	411.6291693	411.6291693	0.930069043	0.845240486	0.46765016	0.947274812
AGGF1P1	-0.045787106	-0.051127871	NaN	NaN	0.454972808	0.454972808	0	0	NA	NA	NA	NA
AGGF1P10	-0.002466179	0.036087537	0	0.037996157	0.400927621	0.400927621	0.237609439	0.237609439	NA	NA	NA	NA
AGGF1P2	NaN	NaN	NaN	NaN	0	0	0	0	NA	NA	NA	NA
AGGF1P3	NaN	NaN	-0.049215344	-0.049648236	0	0	1.147441177	1.147441177	NA	NA	NA	NA
AGGF1P4	NaN	NaN	NaN	NaN	0	0	0	0	NA	NA	NA	NA
AGGF1P5	NaN	NaN	NaN	NaN	0	0	0	0	NA	NA	NA	NA
AGGF1P6	NaN	NaN	NaN	NaN	0	0	0	0	NA	NA	NA	NA
AGGF1P7	NaN	NaN	NaN	NaN	0	0	0	0	NA	NA	NA	NA
AGGF1P8	-0.036512318	-0.041853083	NaN	NaN	0.268414076	0.268414076	0	0	NA	NA	NA	NA
AGGF1P9	NaN	NaN	NaN	NaN	0	0	0	0	NA	NA	NA	NA
AGK	0.27114868	0.085736078	-0.114845517	-0.271283974	1127.571205	1127.571205	644.0982274	644.0982274	0.630560775	0.921732253	0.81912518	0.721998496
AGKP1	-0.192645607	0.021309887	-0.00246548	-0.05494277	6.596534705	6.596534705	9.028639691	9.028639691	NA	NA	NA	NA
AGL	0.399865362	0.289456665	0.059852623	-0.182602719	790.0142183	790.0142183	691.997619	691.997619	0.482092719	0.694828829	0.917339383	0.828259425
AGMAT	0.330900683	0.493078691	0.158523432	0.107907317	100.1888885	100.1888885	132.9269288	132.9269288	0.697762757	0.604201127	0.814465727	0.939198398
AGMO	-0.081943607	-0.019441304	-0.150495326	-0.156284278	6.132070438	6.132070438	7.606966685	7.606966685	NA	NA	NA	NA
AGO1	0.202227613	0.366728885	0.319522086	0.020546569	4939.117089	4939.117089	3882.820701	3882.820701	0.722431529	0.543706473	0.263130875	0.982641738
AGO2	-0.049476344	0.196306583	0.340048742	-0.209087139	5107.333725	5107.333725	4246.691413	4246.691413	0.93480915	0.767344215	0.235534078	0.718326912
AGO3	-0.412248909	-0.409906871	-0.399349486	-0.3152439	752.6506188	752.6506188	648.1094789	648.1094789	0.446292452	0.52186216	0.318768594	0.676201792
AGO4	-1.01426067	-1.170873229	-0.003188224	0.096682686	424.8652795	424.8652795	376.7855315	376.7855315	0.042738326	0.021500362	0.996617826	0.933635908
AGPAT1	0.357180565	0.438674452	0.215975688	0.196164754	666.1027365	666.1027365	916.6788567	916.6788567	0.56330783	0.533183744	0.597418615	0.800371124
AGPAT2	-0.047919345	0.193518146	0.123579473	0.239446483	342.1667544	342.1667544	206.1396173	206.1396173	0.952323696	0.833188618	0.853098502	0.825246644
AGPAT3	-0.358990452	-0.337413512	-0.507924827	-0.647765403	290.5012275	290.5012275	153.1312477	153.1312477	0.610773502	0.694862145	0.331757465	0.449795227
AGPAT4	-0.485697682	-0.554057562	0.037588091	-0.079468575	486.9634465	486.9634465	505.0007704	505.0007704	0.394491592	0.395808965	0.951604791	0.942413684
AGPAT5	0.515345284	0.296100761	0.864779048	0.603640191	954.2041846	954.2041846	1666.473862	1666.473862	0.317248407	0.679279098	0.004740418	0.228074309
AGPAT5P1	NaN	NaN	NaN	NaN	0	0	0	0	NA	NA	NA	NA
AGPS	0.539379344	0.414251775	0.41913735	0.221795992	1480.792722	1480.792722	1260.45469	1260.45469	0.287289748	0.519575519	0.220546785	0.757556077
AGR2	-0.084021568	-0.126126387	0.020136628	-0.01212059	2.759498841	2.759498841	0.550682008	0.550682008	NA	NA	NA	NA
AGR3	NaN	NaN	NaN	NaN	0	0	0	0	NA	NA	NA	NA
AGRN	-1.180509194	-0.537592157	-0.157438152	0.339396732	2169.097999	2169.097999	2413.585587	2413.585587	0.000802246	0.30105682	0.686319232	0.565579437
AGRP	-0.020086266	-0.025427031	NaN	NaN	0.32076577	0.32076577	0	0	NA	NA	NA	NA
AGT	NaN	NaN	-0.022349065	0.024580978	0	0	1.403896299	1.403896299	NA	NA	NA	NA
AGTPBP1	-0.851497767	-0.591108432	-0.117828329	0.158105602	637.421355	637.421355	1440.701552	1440.701552	0.073878038	0.331166938	0.774549057	0.825474926
AGTR1	-0.034315283	0.003759055	-0.046554618	-0.047046736	0.86516707	0.86516707	0.899729997	0.899729997	NA	NA	NA	NA
AGTR2	NaN	NaN	NaN	NaN	0	0	0	0	NA	NA	NA	NA
AGTRAP	-0.233111992	-0.445662713	0.180532509	0.143173713	326.8858715	326.8858715	396.8668728	396.8668728	0.739701637	0.54939374	0.737137393	0.891335634
AGXT	-0.22177933	-0.233322463	-0.08827642	-0.131592187	4.112500617	4.112500617	3.591891994	3.591891994	NA	NA	NA	NA
AGXT2	0.067607243	0	-0.015585694	-0.019714071	0.34020461	0.34020461	0.234694791	0.234694791	NA	NA	NA	NA
AHCTF1	0.607627698	0.507096866	0.707034707	0.32166031	3248.300803	3248.300803	2402.825366	2402.825366	0.18678701	0.374174375	0.007165728	0.549062263
AHCY	-0.156317236	0.031393736	0.495213068	0.272573825	2731.011016	2731.011016	4595.008697	4595.008697	0.798935695	0.970323208	0.058264755	0.604140796
AHCYL1	-0.564116064	-0.590750173	-0.259569239	0.029107681	1316.016692	1316.016692	1812.534545	1812.534545	0.257894112	0.30105682	0.44233238	0.977285344
AHCYL2	-0.153785171	0.0369905	-0.643051602	-0.600994174	450.5572124	450.5572124	346.708889	346.708889	0.83228148	0.970323208	0.124014609	0.390499424
AHCYP2	-0.069412719	-0.011487228	-0.009174214	0.014959971	1.57759382	1.57759382	0.472304229	0.472304229	NA	NA	NA	NA
AHCYP3	NaN	NaN	NaN	NaN	0	0	0	0	NA	NA	NA	NA
AHCYP4	NaN	NaN	NaN	NaN	0	0	0	0	NA	NA	NA	NA
AHCYP5	NaN	NaN	NaN	NaN	0	0	0	0	NA	NA	NA	NA
AHCYP7	0	0.062266482	-0.009174214	0.014959971	0.266720584	0.266720584	0.472304229	0.472304229	NA	NA	NA	NA
AHDC1	-0.852467158	-0.334944622	-0.194512035	0.188233839	408.8123063	408.8123063	348.2330482	348.2330482	0.117331723	0.683262542	0.734783216	0.854705557
AHI1	-0.202377613	-0.508486171	-0.451692753	-0.475239717	525.4339439	525.4339439	265.9703016	265.9703016	0.758691429	0.436844592	0.367412466	0.594869586
AHNAK	0.86326126	1.018956559	0.434746548	-0.150520938	273.6572138	273.6572138	526.6505511	526.6505511	0.141967562	0.102400136	0.29965162	0.876696953
AHNAK2	-1.178816602	-1.421284706	0.259063907	0.299475145	284.1157357	284.1157357	119.7135372	119.7135372	0.027527375	0.006135911	0.678106937	0.789094864
AHR	-0.876427439	-0.624850615	0.469392786	0.086952293	113.9435741	113.9435741	283.4009569	283.4009569	0.216359044	0.49753911	0.327992003	0.947418146
AHRR	0.221327567	0.566257565	0.231513997	0.101831584	17.87010861	17.87010861	9.882496836	9.882496836	NA	NA	NA	NA
AHSA1	0.657476466	0.777039	0.644069233	0.432950083	1427.218025	1427.218025	1462.049406	1462.049406	0.159033631	0.119002988	0.029285767	0.423092336
AHSA2P	-0.124270622	-0.251380874	-0.402667313	-0.336670527	172.6246087	172.6246087	199.1515138	199.1515138	0.895460188	0.815921045	0.46138955	0.745247794
AHSG	-0.044698187	-0.080006508	-0.134526673	-0.132863659	2.542625805	2.542625805	7.586186256	7.586186256	NA	NA	NA	NA
AHSP	-0.004878973	-0.010564136	0.007861397	-0.129393443	1.784928643	1.784928643	7.79976226	7.79976226	NA	NA	NA	NA
AICDA	-0.247189666	-0.274647471	-0.103210836	-0.009550221	7.287104877	7.287104877	4.252848646	4.252848646	NA	NA	NA	NA
AIDA	-0.477200303	0.248673105	0.114190799	0.013099961	1399.13048	1399.13048	1094.076444	1094.076444	0.354257145	0.733638727	0.801024898	0.994283824
AIF1	-0.424662036	-0.497307703	-0.19195427	-0.282915259	21.21090586	21.21090586	46.43141325	46.43141325	NA	NA	NA	NA
AIF1L	0.014667064	-0.251935024	0.405081287	0.102713678	2382.842413	2382.842413	2824.815199	2824.815199	0.982940805	0.699415456	0.164389339	0.886229039
AIFM1	-0.540762032	0.001038331	-0.281451156	-0.146980943	603.8714372	603.8714372	526.9515249	526.9515249	0.347762102	0.999224346	0.526036696	0.874783063
AIFM1P1	-0.045787106	-0.051127871	-0.015585694	-0.019714071	0.454972808	0.454972808	0.234694791	0.234694791	NA	NA	NA	NA
AIFM2	1.148445964	0.881087001	0.638203653	0.016479467	100.5121125	100.5121125	90.32047876	90.32047876	0.073576328	0.267261378	0.227005941	0.996114315
AIFM3	-0.038451414	-0.192254301	-0.192024946	-0.204836389	23.18411286	23.18411286	9.261264799	9.261264799	NA	NA	NA	NA
AIG1	-0.033581334	-0.332278149	0.187729659	-0.190452052	188.4380906	188.4380906	383.4514788	383.4514788	0.969577099	0.719415289	0.719307945	0.841714689
AIG1P1	NaN	NaN	NaN	NaN	0	0	0	0	NA	NA	NA	NA
AIM2	-0.39684631	-0.518845595	-0.005608122	-0.077207959	16.94635052	16.94635052	8.413184239	8.413184239	NA	NA	NA	NA
AIMP1	0.90604839	0.476032437	0.393256656	0.114113447	1020.45946	1020.45946	685.8955582	685.8955582	0.049606762	0.464786694	0.298329749	0.903889083
AIMP1P1	-0.002466179	0.036087537	-0.030449526	-0.014367954	0.400927621	0.400927621	0.915661034	0.915661034	NA	NA	NA	NA
AIMP1P2	NaN	NaN	NaN	NaN	0	0	0	0	NA	NA	NA	NA
AIMP2	1.282654104	1.061780311	1.031175908	0.556472965	997.5901715	997.5901715	646.6808271	646.6808271	0.000955415	0.016749693	0.002029053	0.365163407
AIP	-0.039099805	-0.261517569	-0.209478091	-0.185783123	159.5442545	159.5442545	192.9470499	192.9470499	0.965826457	0.799109067	0.728064649	0.87088481
AIPL1	-0.060657955	-0.109919317	-0.201887533	-0.172949797	11.38483688	11.38483688	6.420272169	6.420272169	NA	NA	NA	NA
AIRE	-0.190967907	-0.01468409	-0.004081029	-0.037541749	5.019087842	5.019087842	3.235656911	3.235656911	NA	NA	NA	NA
AIRN	-0.07957984	-0.096875582	-0.009714841	0.011439659	3.526283331	3.526283331	3.147177392	3.147177392	NA	NA	NA	NA
AJAP1	0.204022581	0.662366385	1.109423322	1.715362718	36.36866093	36.36866093	184.281482	184.281482	0.829608466	0.470104708	0.010968966	0.000122644
AJM1	0.311353026	0.416420845	-0.192637957	-0.224286031	24.65021214	24.65021214	25.25667621	25.25667621	0.724427874	NA	NA	NA
AJUBA	-0.050123279	-0.101401617	-0.448074483	-0.597445925	638.4090515	638.4090515	841.7149015	841.7149015	0.943800312	0.912191342	0.220891215	0.276037383
AK1	0.136299816	-0.214018087	0.262851526	0.158327435	140.5550644	140.5550644	92.72223154	92.72223154	0.883734368	0.84769129	0.680448238	0.903889083
AK2	0.097936818	-0.038768095	0.32839082	0.259089368	1271.128611	1271.128611	1287.239175	1287.239175	0.880333667	0.965492072	0.34209079	0.693440857
AK2P2	-0.002466179	0.036087537	NaN	NaN	0.400927621	0.400927621	0	0	NA	NA	NA	NA
AK3	0.092509177	-0.027464827	-0.044032037	0.174953797	621.4163429	621.4163429	361.4085531	361.4085531	0.901828516	0.978146808	0.948302516	0.856200354
AK3P2	NaN	NaN	NaN	NaN	0	0	0	0	NA	NA	NA	NA
AK3P3	-0.08818391	-0.180233609	-0.021888316	0.064714621	15.37470566	15.37470566	15.25308119	15.25308119	NA	NA	NA	NA
AK3P4	NaN	NaN	NaN	NaN	0	0	0	0	NA	NA	NA	NA
AK3P5	-0.194497376	-0.196355544	-0.000664973	-0.094703356	2.811692189	2.811692189	6.862484723	6.862484723	NA	NA	NA	NA
AK4	0.897242855	0.77748822	0.822266398	0.446804587	6984.308589	6984.308589	4354.218479	4354.218479	0.016630669	0.072543228	0.000934626	0.313639337
AK4P1	NaN	NaN	0	0.429090655	0	0	7.128283157	7.128283157	NA	NA	NA	NA
AK4P2	-0.016465911	-0.021806676	NaN	NaN	0.134207038	0.134207038	0	0	NA	NA	NA	NA
AK4P4	NaN	NaN	-0.015585694	-0.019714071	0	0	0.221678402	0.221678402	NA	NA	NA	NA
AK4P5	-0.016465911	-0.021806676	NaN	NaN	0.134207038	0.134207038	0	0	NA	NA	NA	NA
AK4P6	-0.062217837	-0.06521622	0.007574752	0.073973519	0.64153154	0.64153154	1.409725595	1.409725595	NA	NA	NA	NA
AK5	-0.144123362	-0.059590971	-0.720000985	-0.67357911	42.75573706	42.75573706	97.80546583	97.80546583	0.886806256	0.965520356	0.160349949	0.448879113
AK6	0.850885545	0.71893085	0.237421998	0.201370201	241.8401187	241.8401187	292.3516746	292.3516746	0.16180226	0.331166938	0.654051789	0.841805322
AK6P1	NaN	NaN	NaN	NaN	0	0	0	0	NA	NA	NA	NA
AK6P2	NaN	NaN	NaN	NaN	0	0	0	0	NA	NA	NA	NA
AK7	-0.750044189	-0.621941072	-0.157378656	-0.180489503	18.4687866	18.4687866	60.83040594	60.83040594	NA	NA	0.823125622	0.888511506
AK8	-0.201038822	-0.323088309	-0.094112147	-0.012492592	5.952500749	5.952500749	5.2596735	5.2596735	NA	NA	NA	NA
AK9	-0.180417795	-0.283341493	0.266591033	0.005322074	18.98655051	18.98655051	31.37059429	31.37059429	NA	NA	NA	NA
AKAIN1	NaN	NaN	NaN	NaN	0	0	0	0	NA	NA	NA	NA
AKAP1	0.741660897	0.503269801	0.026042215	0.289320469	553.2350848	553.2350848	1071.000306	1071.000306	0.132265506	0.435522625	0.961019505	0.665715262
AKAP10	-0.331199099	-0.525396007	-0.10066951	-0.03844786	368.5204749	368.5204749	342.4850707	342.4850707	0.624718906	0.473776383	0.868766744	0.978302923
AKAP11	0.134062343	0.213275907	0.157878057	0.076051172	836.3357766	836.3357766	889.6466372	889.6466372	0.841203636	0.786214601	0.713728247	0.937015273
AKAP12	-0.144276509	-0.411457852	0.112374034	-0.104631362	2499.989657	2499.989657	3210.216856	3210.216856	0.820189735	0.510377539	0.758505618	0.877758935
AKAP13	-0.194565418	-0.224674704	-0.066281111	-0.297345378	2096.99664	2096.99664	1831.108998	1831.108998	0.725250063	0.737360142	0.881291182	0.608446125
AKAP14	-0.281561781	-0.319822998	0.070606815	-0.035233851	4.608012128	4.608012128	2.880276748	2.880276748	NA	NA	NA	NA
AKAP17A	0.444622589	0.352617993	0.334038484	0.216655638	464.923293	464.923293	557.28422	557.28422	0.444881701	0.631780831	0.425194821	0.798747324
AKAP17BP	-0.544976604	-0.562156152	-0.20558634	-0.070772332	15.97204103	15.97204103	8.429287486	8.429287486	NA	NA	NA	NA
AKAP3	0.355303185	-0.166773198	0.100875639	0.033682598	62.71915624	62.71915624	6.500222735	6.500222735	0.688614309	0.895147554	NA	NA
AKAP4	NaN	NaN	NaN	NaN	0	0	0	0	NA	NA	NA	NA
AKAP5	-0.284171945	-0.086150293	0.13666305	0.087757799	109.2511908	109.2511908	151.7835472	151.7835472	0.741738136	0.948400241	0.842158663	0.952671875
AKAP6	0.396884204	0.104234105	0.251193836	0.199169032	25.37532514	25.37532514	32.86372755	32.86372755	0.640061832	NA	NA	NA
AKAP7	0.289384537	0.286946656	0.041965603	0.170401118	217.4092755	217.4092755	248.5976643	248.5976643	0.69877483	0.758178057	0.95420389	0.876523461
AKAP8	0.66204547	0.548843848	0.895058506	0.675068814	783.2818913	783.2818913	615.0229896	615.0229896	0.165371664	0.349495178	0.01984238	0.294483662
AKAP8L	0.039402045	-0.24269024	-0.297517626	-0.17943248	894.9373907	894.9373907	861.3845808	861.3845808	0.954326299	0.738512086	0.437766853	0.818921483
AKAP9	-0.044402421	-0.396273956	-0.03172844	-0.049024251	1420.074336	1420.074336	1308.951158	1308.951158	0.944895455	0.504988502	0.9508023	0.959713829
AKIP1	0.523220911	0.332828272	0.512984363	0.024559295	181.6777519	181.6777519	141.7373319	141.7373319	0.452548817	0.72404658	0.333769261	0.989828884
AKIRIN1	0.665039214	0.487146421	0.408906158	0.30077483	2749.326699	2749.326699	3069.64173	3069.64173	0.138444845	0.39741569	0.176542304	0.60338988
AKIRIN1P1	NaN	NaN	NaN	NaN	0	0	0	0	NA	NA	NA	NA
AKIRIN1P2	NaN	NaN	NaN	NaN	0	0	0	0	NA	NA	NA	NA
AKIRIN2	-0.933411378	-0.053470473	-0.516637868	-0.335725286	458.2967278	458.2967278	342.9861134	342.9861134	0.054354134	0.959962423	0.232396209	0.693440857
AKIRIN2P1	NaN	NaN	NaN	NaN	0	0	0	0	NA	NA	NA	NA
AKNA	0.743540833	0.567954824	0.234958564	-0.127622032	584.7538773	584.7538773	690.9933181	690.9933181	0.126470516	0.352995597	0.589148118	0.889920782
AKNAD1	-0.036657647	-0.067540465	-0.088796224	-0.095663907	5.612510428	5.612510428	2.848479009	2.848479009	NA	NA	NA	NA
AKR1A1	-0.345556732	-0.61555752	-0.16205564	0.037058885	1143.686231	1143.686231	1568.925392	1568.925392	0.519740785	0.252991791	0.672174659	0.970661597
AKR1B1	-0.316189383	-0.090078303	0.459431117	0.32499085	965.4722073	965.4722073	1247.383583	1247.383583	0.589655856	0.921739267	0.154155279	0.59918662
AKR1B10	-0.140343099	-0.161992214	-0.02226509	-0.070434561	3.5301154	3.5301154	3.913962725	3.913962725	NA	NA	NA	NA
AKR1B10P1	NaN	NaN	NaN	NaN	0	0	0	0	NA	NA	NA	NA
AKR1B10P2	-0.068472626	-0.06925964	0.020136628	-0.01212059	0.775738578	0.775738578	0.550682008	0.550682008	NA	NA	NA	NA
AKR1B15	-0.283585317	-0.075310259	0.196974391	0.010142696	19.26863144	19.26863144	26.64231924	26.64231924	NA	NA	NA	NA
AKR1B1P1	NaN	NaN	0.020136628	-0.01212059	0	0	0.550682008	0.550682008	NA	NA	NA	NA
AKR1B1P2	NaN	NaN	NaN	NaN	0	0	0	0	NA	NA	NA	NA
AKR1B1P3	NaN	NaN	0.047169744	0.042030657	0	0	0.553596656	0.553596656	NA	NA	NA	NA
AKR1B1P4	NaN	NaN	NaN	NaN	0	0	0	0	NA	NA	NA	NA
AKR1B1P6	NaN	NaN	NaN	NaN	0	0	0	0	NA	NA	NA	NA
AKR1B1P7	-0.016465911	-0.021806676	NaN	NaN	0.134207038	0.134207038	0	0	NA	NA	NA	NA
AKR1B1P8	NaN	NaN	NaN	NaN	0	0	0	0	NA	NA	NA	NA
AKR1C1	-0.948911888	-0.96474087	-0.140536699	-0.201351663	15.00047284	15.00047284	39.87493962	39.87493962	NA	NA	NA	NA
AKR1C2	-0.252298268	-0.221752843	-0.147547892	-0.034959593	5.636534721	5.636534721	16.83843886	16.83843886	NA	NA	NA	NA
AKR1C3	-0.374811973	-0.799299066	-0.174434239	-0.17432126	50.91186829	50.91186829	74.69162208	74.69162208	0.67109773	0.367210097	0.802141984	0.894330225
AKR1C4	NaN	NaN	NaN	NaN	0	0	0	0	NA	NA	NA	NA
AKR1C5P	NaN	NaN	NaN	NaN	0	0	0	0	NA	NA	NA	NA
AKR1C6P	-0.013690269	-0.052148592	NaN	NaN	1.063591493	1.063591493	0	0	NA	NA	NA	NA
AKR1C7P	-0.029891699	-0.029162582	0.010512116	0.006881741	0.176964764	0.176964764	1.200712113	1.200712113	NA	NA	NA	NA
AKR1C8P	0.023869008	0.090584201	NaN	NaN	2.06053954	2.06053954	0	0	NA	NA	NA	NA
AKR1D1	-0.120926702	-0.092225827	0.042267033	0.012725434	9.113777967	9.113777967	6.046802702	6.046802702	NA	NA	NA	NA
AKR1D1P1	NaN	NaN	-0.015585694	-0.019714071	0	0	0.234694791	0.234694791	NA	NA	NA	NA
AKR1E2	-0.369431756	-0.840136706	0.012941823	-0.113777725	63.55436835	63.55436835	16.09942271	16.09942271	0.672433575	0.32638059	NA	NA
AKR7A2	-0.235225087	-0.434643858	0.328354734	0.11394625	313.7757331	313.7757331	386.4054659	386.4054659	0.740806993	0.567805511	0.478522531	0.915916732
AKR7A2P1	-0.205109996	-0.030468026	-0.159609845	-0.13470638	7.84668493	7.84668493	24.25836495	24.25836495	NA	NA	NA	NA
AKR7A3	0.375098753	0.221069279	-0.039801577	0.064657538	194.2910225	194.2910225	3.032385649	3.032385649	0.610081122	0.827250603	NA	NA
AKR7L	0.253976028	0.097779229	-0.160080946	0.004169216	20.51695385	20.51695385	9.653436691	9.653436691	NA	NA	NA	NA
AKT1	0.35384882	0.646805064	0.782585008	0.535520159	923.996236	923.996236	1024.324125	1024.324125	0.512837054	0.223996729	0.014352191	0.335998873
AKT1S1	0.817550581	1.242594937	0.564815056	0.417231662	515.6797643	515.6797643	266.2218341	266.2218341	0.126855909	0.012557999	0.235534078	0.64864258
AKT2	0.241796774	0.453256089	0.659770462	0.368391039	1144.902555	1144.902555	1278.593443	1278.593443	0.670600735	0.444296099	0.028273547	0.534299945
AKT3	-0.475123872	-0.332961288	-0.26827559	-0.522560433	568.3547306	568.3547306	593.3557047	593.3557047	0.396173244	0.648299769	0.555725729	0.431585593
AKT3-IT1	-0.042967164	-0.052318892	-0.040085117	-0.01485415	1.73293319	1.73293319	1.648692831	1.648692831	NA	NA	NA	NA
AKTIP	0.409091554	-0.054518008	0.016827063	0.035298256	235.1176581	235.1176581	158.9098822	158.9098822	0.554512591	0.96312501	0.983135953	0.98290693
ALAD	-0.937207169	-0.265541311	-0.001445231	-0.160227238	76.48983563	76.48983563	100.0522228	100.0522228	0.17984091	0.816020629	0.998199822	0.903889083
ALAS1	0.318219422	0.233371476	0.18739392	0.210414577	588.6203074	588.6203074	620.7551454	620.7551454	0.598569481	0.769611838	0.690937374	0.806495798
ALAS2	-0.12521636	-0.071102113	0.016654419	-0.002543544	2.284548666	2.284548666	4.595745039	4.595745039	NA	NA	NA	NA
ALB	-0.266901606	-0.189427505	0.004483461	0.013976727	5.232829556	5.232829556	0.997721305	0.997721305	NA	NA	NA	NA
ALCAM	0.08795999	0.336858066	0.594410802	0.357506379	182.7981422	182.7981422	585.8103633	585.8103633	0.92038945	0.716863136	0.119331271	0.637649797
ALDH16A1	0.340231136	0.494930791	0.331449398	0.568470059	704.7742885	704.7742885	371.0480716	371.0480716	0.558194356	0.436638732	0.510357977	0.457861608
ALDH18A1	0.133108012	0.026714011	0.071653008	-0.098580401	1453.826574	1453.826574	2389.0343	2389.0343	0.826377253	0.975908685	0.863252055	0.894227247
ALDH1A1	-1.19851658	-1.063580589	-0.177176955	-0.085639379	35.9024488	35.9024488	36.14828076	36.14828076	0.075158745	0.178761965	NA	NA
ALDH1A2	-0.108507212	0.084978914	-0.135953499	-0.15305953	4.692447927	4.692447927	3.520638427	3.520638427	NA	NA	NA	NA
ALDH1A3	0.093655375	0.137325327	0.292688998	0.274397843	27.48331821	27.48331821	134.8496375	134.8496375	0.925604652	NA	0.625736875	0.807605647
ALDH1B1	-0.227126997	0.012998803	0.136303908	0.341846614	686.825478	686.825478	1249.774029	1249.774029	0.722431529	0.988624769	0.748512359	0.583925353
ALDH1L1	-0.726638797	-0.702484644	-0.807906789	-0.64395358	22.29071255	22.29071255	36.28253255	36.28253255	NA	NA	NA	NA
ALDH1L1-AS1	NaN	NaN	-0.015585694	-0.019714071	0	0	0.234694791	0.234694791	NA	NA	NA	NA
ALDH1L1-AS2	-0.050364554	-0.055705319	0.042124533	0	0.402621113	0.402621113	0.315987217	0.315987217	NA	NA	NA	NA
ALDH1L2	0.253219567	0.28278838	-0.57473284	-0.498157535	44.73130373	44.73130373	114.1135655	114.1135655	0.791732968	0.807733575	0.275717927	0.61045072
ALDH2	0.612810612	0.4970612	0.294605878	0.054878403	386.0169961	386.0169961	442.7310339	442.7310339	0.282906658	0.490849328	0.520353986	0.964031222
ALDH3A1	0.219483737	0.109605589	0.062521531	0.095254697	28.69417963	28.69417963	3.25067677	3.25067677	0.81648306	NA	NA	NA
ALDH3A2	1.281531262	1.182789375	0.036001548	0.119238577	1487.890906	1487.890906	1259.698571	1259.698571	0.00170658	0.007145968	0.945679696	0.880510143
ALDH3B1	-0.230972598	-0.172969086	0.133650529	0.014526569	22.50205778	22.50205778	24.20711365	24.20711365	NA	NA	NA	NA
ALDH3B2	-0.060176974	-0.063972779	0.035599465	-0.0108357	0.536828151	0.536828151	2.042859482	2.042859482	NA	NA	NA	NA
ALDH4A1	-0.182671399	-0.113413131	-0.069639055	-0.101000949	211.0243082	211.0243082	356.9045385	356.9045385	0.820751024	0.919171038	0.916792029	0.932548889
ALDH5A1	0.137323912	-0.131180209	-0.148564459	-0.153400685	124.1535529	124.1535529	98.22052772	98.22052772	0.882220051	0.914168269	0.836149094	0.906527003
ALDH6A1	-0.236751988	-0.753281398	-0.724253534	-0.39197374	635.0467288	635.0467288	630.3587504	630.3587504	0.714255736	0.184318701	0.038620337	0.573370239
ALDH7A1	-0.267389079	-0.445442294	-0.228080649	-0.243644867	2033.497576	2033.497576	1300.694384	1300.694384	0.633893505	0.456044216	0.553619607	0.722403902
ALDH7A1P1	-0.176362414	-0.147746566	-0.015585694	-0.019714071	2.623439965	2.623439965	0.221678402	0.221678402	NA	NA	NA	NA
ALDH7A1P2	NaN	NaN	NaN	NaN	0	0	0	0	NA	NA	NA	NA
ALDH7A1P3	NaN	NaN	NaN	NaN	0	0	0	0	NA	NA	NA	NA
ALDH7A1P4	NaN	NaN	NaN	NaN	0	0	0	0	NA	NA	NA	NA
ALDH8A1	-0.204924281	-0.217094034	-0.140065539	-0.141685258	4.74383329	4.74383329	6.056191272	6.056191272	NA	NA	NA	NA
ALDH9A1	0.246079844	-0.077509902	0.095123115	0.141271932	866.2149092	866.2149092	1051.50793	1051.50793	0.672572126	0.931040474	0.851271981	0.87088481
ALDOA	0.543090427	0.612609913	0.759462623	0.361387541	6923.921523	6923.921523	7594.244088	7594.244088	0.217104608	0.208246019	0.002002475	0.451695019
ALDOAP1	0.0414283	-0.007806946	-0.019603535	-0.041538297	0.474411648	0.474411648	1.228733603	1.228733603	NA	NA	NA	NA
ALDOAP2	-0.018939185	0.017875299	0.042124533	0	0.535134659	0.535134659	0.315987217	0.315987217	NA	NA	NA	NA
ALDOB	-0.147317653	-0.115478005	-0.046832706	-0.014367877	2.273505154	2.273505154	1.607758014	1.607758014	NA	NA	NA	NA
ALDOC	-0.148538108	-0.280085125	0.094514107	0.04312528	718.4249571	718.4249571	607.6169216	607.6169216	0.820877295	0.699122661	0.857718983	0.971380676
ALG1	1.068651394	1.114407986	1.255918695	0.593339334	398.300273	398.300273	548.7879073	548.7879073	0.025154762	0.027316783	0.000301738	0.359032862
ALG10	-0.64023862	-0.112074195	-0.030002304	-0.122847454	233.7095651	233.7095651	185.3967707	185.3967707	0.340895945	0.923144028	0.969986324	0.924119451
ALG10B	0.9730084	-0.166399921	-0.712094283	-0.439539879	261.5891257	261.5891257	198.2817846	198.2817846	0.076533715	0.865709787	0.141921924	0.647008309
ALG11	0.380047345	0.026967232	0.583976228	-0.025411108	830.6718402	830.6718402	827.3272327	827.3272327	0.481892271	0.976846311	0.089585445	0.98290693
ALG12	0.198867879	0.309267484	0.59933962	0.389552427	312.517384	312.517384	325.1057603	325.1057603	0.791900474	0.716717827	0.165068064	0.647008309
ALG13	-0.082651659	0.349530631	0.156297381	-0.298689307	561.8570583	561.8570583	431.3144913	431.3144913	0.909589165	0.623612628	0.768077291	0.719793748
ALG13-AS1	NaN	NaN	NaN	NaN	0	0	0	0	NA	NA	NA	NA
ALG14	0.439411021	0.489664542	0.510680088	0.585031844	37.42525206	37.42525206	91.2538503	91.2538503	0.610730171	0.631157814	0.352410689	0.539886488
ALG14-AS1	-0.020086266	-0.025427031	-0.015585694	-0.019714071	0.32076577	0.32076577	0.221678402	0.221678402	NA	NA	NA	NA
ALG1L	-0.068472626	-0.06925964	-0.065641762	-0.120094874	0.775738578	0.775738578	10.54133934	10.54133934	NA	NA	NA	NA
ALG1L10P	-0.124373523	-0.095570029	-0.008126699	0.016218643	1.952404777	1.952404777	0.459287841	0.459287841	NA	NA	NA	NA
ALG1L13P	-0.328569128	-0.291991532	-0.163727976	-0.003793786	6.522308995	6.522308995	13.60872196	13.60872196	NA	NA	NA	NA
ALG1L15P	NaN	NaN	-0.015585694	-0.019714071	0	0	0.221678402	0.221678402	NA	NA	NA	NA
ALG1L2	-0.687959993	-0.519735569	-0.354974068	-0.34587495	12.40532502	12.40532502	10.99411043	10.99411043	NA	NA	NA	NA
ALG1L3P	-0.075745388	-0.076429766	-0.015585694	-0.019714071	1.096504347	1.096504347	0.221678402	0.221678402	NA	NA	NA	NA
ALG1L5P	NaN	NaN	NaN	NaN	0	0	0	0	NA	NA	NA	NA
ALG1L7P	NaN	NaN	-0.038962234	0.052840037	0	0	3.804746059	3.804746059	NA	NA	NA	NA
ALG2	0.249979631	0.31648216	0.480774807	0.526720313	375.1371479	375.1371479	336.8048556	336.8048556	0.714335235	0.690343392	0.273342664	0.484208789
ALG3	0.24194938	0.302406404	0.121510799	0.13158566	492.1424195	492.1424195	426.8001223	426.8001223	0.713606925	0.693123178	0.825483364	0.897523551
ALG3P1	-0.073747209	-0.044955867	-0.015585694	-0.019714071	1.258521542	1.258521542	0.221678402	0.221678402	NA	NA	NA	NA
ALG5	0.689676807	0.625303035	0.801590796	0.451061741	234.558531	234.558531	198.879567	198.879567	0.258787433	0.399363269	0.080631019	0.623214853
ALG6	-0.026464523	0.110793217	-0.114933811	0.204486586	422.2224049	422.2224049	275.5294049	275.5294049	0.972837702	0.910023624	0.854608431	0.841805322
ALG8	0.525639805	0.080933118	0.595796213	0.643377804	714.4661137	714.4661137	495.5548267	495.5548267	0.31551748	0.931040474	0.123861578	0.283953753
ALG9	0.180995398	0.206009121	0.06831656	0.0437716	277.2195237	277.2195237	250.9862742	250.9862742	0.812599931	0.827212179	0.922975425	0.977285344
ALG9-IT1	-0.060176974	-0.063972779	-0.015585694	-0.019714071	0.536828151	0.536828151	0.234694791	0.234694791	NA	NA	NA	NA
ALK	1.395166703	0.998241129	-0.073519161	-0.09573678	26.01617049	26.01617049	2.376174779	2.376174779	0.023726976	NA	NA	NA
ALKAL1	-0.04232152	-0.099769803	0.015817845	-0.061491638	2.436563812	2.436563812	3.227251545	3.227251545	NA	NA	NA	NA
ALKAL2	-0.499584377	-0.528941951	0.077588595	0.197990842	24.45594029	24.45594029	31.35837341	31.35837341	0.529627845	NA	NA	NA
ALKBH1	0.844722941	0.623291954	0.621594415	0.39022395	248.8207763	248.8207763	215.2612059	215.2612059	0.145467475	0.401174598	0.186761416	0.676064574
ALKBH2	0.314846342	0.41350796	-0.18111308	-0.274352712	151.5270454	151.5270454	154.768676	154.768676	0.69877483	0.660203075	0.777592182	0.803284421
ALKBH3	1.072731279	0.946742518	0.724928351	0.376745971	261.8132888	261.8132888	153.2529056	153.2529056	0.04577804	0.132438693	0.134989428	0.70771411
ALKBH3-AS1	0.438368102	0.385060014	0.032702737	0.010616556	11.45170165	11.45170165	4.56438925	4.56438925	NA	NA	NA	NA
ALKBH4	0.42647506	0.431751712	0.315794746	0.128158124	411.577662	411.577662	226.1372237	226.1372237	0.48348375	0.550066152	0.555382587	0.915177208
ALKBH6	0.463126215	0.579349645	0.639720239	0.404568496	141.0413668	141.0413668	120.9459743	120.9459743	0.537569805	0.496380915	0.215117386	0.6928176
ALKBH7	-0.036191438	-0.240673921	0.023450821	0.011520877	278.68252	278.68252	238.6221234	238.6221234	0.964373627	0.791160506	0.975762809	0.997388089
ALKBH8	0.97668158	0.470421809	0.767467132	0.441793026	426.2848845	426.2848845	245.3154369	245.3154369	0.055549303	0.518732712	0.084130305	0.617583512
ALLC	NaN	NaN	-0.015585694	-0.019714071	0	0	0.221678402	0.221678402	NA	NA	NA	NA
ALMS1	0.341471851	0.285405459	0.258852443	-0.061555673	2160.680909	2160.680909	2534.392445	2534.392445	0.515310242	0.666890117	0.485519231	0.949681327
ALMS1-IT1	-0.357173669	0.057281527	-0.330719376	-0.12245763	67.13172599	67.13172599	41.86498351	41.86498351	0.684832979	0.965520356	NA	NA
ALMS1P1	-0.099769471	0.143935593	0.095808974	-0.058546155	7.100143853	7.100143853	10.04578927	10.04578927	NA	NA	NA	NA
ALOX12	-0.345999369	0.137088062	-0.197110248	-0.134356543	33.14188883	33.14188883	17.7838218	17.7838218	0.697436276	0.917548836	NA	NA
ALOX12-AS1	-0.575943827	-0.19968086	-0.308666666	-0.175689226	46.19753996	46.19753996	40.40930906	40.40930906	0.479544461	0.872501963	NA	NA
ALOX12B	-0.077338638	-0.077983555	0.055427683	-0.037849454	1.110196046	1.110196046	2.663646359	2.663646359	NA	NA	NA	NA
ALOX12P1	-0.036512318	-0.041853083	-0.015585694	-0.019714071	0.268414076	0.268414076	0.221678402	0.221678402	NA	NA	NA	NA
ALOX12P2	-0.549486245	-0.092500369	-0.326492792	-0.470304013	20.24699537	20.24699537	123.5295892	123.5295892	NA	NA	0.583819184	0.635157184
ALOX15	0.189866671	-0.224715566	-0.15339238	-0.121766904	9.160104876	9.160104876	7.655883617	7.655883617	NA	NA	NA	NA
ALOX15B	-0.072257543	-0.045443871	-0.12926444	-0.088789177	1.232990237	1.232990237	3.594375413	3.594375413	NA	NA	NA	NA
ALOX15P1	-0.403060938	-0.445362664	-0.737373642	-0.546315941	15.92440149	15.92440149	31.93297812	31.93297812	NA	NA	NA	NA
ALOX15P2	NaN	NaN	0	0.037996157	0	0	0.237609439	0.237609439	NA	NA	NA	NA
ALOX5	0.061810266	0.082878744	-0.488091257	-0.450416787	0.873645777	0.873645777	18.40536475	18.40536475	NA	NA	NA	NA
ALOX5AP	NaN	NaN	NaN	NaN	0	0	0	0	NA	NA	NA	NA
ALOXE3	0.113246565	0	-0.046826077	-0.047298836	0.68040922	0.68040922	0.958909762	0.958909762	NA	NA	NA	NA
ALPG	0.078697447	-0.001171582	0.033724196	-0.003182978	1.839615419	1.839615419	8.484066426	8.484066426	NA	NA	NA	NA
ALPI	NaN	NaN	NaN	NaN	0	0	0	0	NA	NA	NA	NA
ALPK1	-0.171829888	-0.171636259	-0.246263783	-0.092156888	19.77189921	19.77189921	16.70889805	16.70889805	NA	NA	NA	NA
ALPK2	0.564227385	0.209284696	0.060165239	-0.02642269	10.40666991	10.40666991	17.42419595	17.42419595	NA	NA	NA	NA
ALPK3	-0.363463047	-0.285647958	-0.343123499	-0.168579494	236.9983708	236.9983708	950.0522974	950.0522974	0.611828566	0.7585723	0.375949595	0.839797521
ALPL	-0.294613842	-0.130883188	0.202746738	0.14935376	1460.551102	1460.551102	1563.894103	1563.894103	0.60197908	0.871978503	0.580226151	0.836302718
ALPP	0.026502155	0.069539108	-0.151429751	-0.085580297	2.925651245	2.925651245	6.296840951	6.296840951	NA	NA	NA	NA
ALS2	0.267487522	0.311809276	0.258106859	-0.235040626	809.9281217	809.9281217	945.7874167	945.7874167	0.646503669	0.650540994	0.509288833	0.746143705
ALS2CL	0.09573534	0.161201549	-0.341126469	-0.109264618	21.88943652	21.88943652	66.97798248	66.97798248	NA	NA	0.573725599	0.941119896
ALX1	-0.061451894	0.09768659	0.10007162	0.058793687	2.880367487	2.880367487	8.17698225	8.17698225	NA	NA	NA	NA
ALX3	-0.099375319	-0.027144704	-0.059347621	-0.028292912	2.168109946	2.168109946	1.857354845	1.857354845	NA	NA	NA	NA
ALX4	0.026382907	-0.020827847	-0.092621911	-0.032466577	0.608618686	0.608618686	3.258336496	3.258336496	NA	NA	NA	NA
ALYREF	0.554370219	0.428460848	0.806622465	0.318082865	1466.842376	1466.842376	1399.950433	1399.950433	0.254945411	0.489331439	0.00750113	0.623214853
AMACR	0.299911819	-0.005365392	0.444907771	0.156552781	83.66041299	83.66041299	160.6434951	160.6434951	0.732801498	0.997726476	0.401569773	0.901963108
AMBN	NaN	NaN	NaN	NaN	0	0	0	0	NA	NA	NA	NA
AMBP	0.009462626	-0.008293294	-0.524704491	-0.490342625	8.455773193	8.455773193	38.28735634	38.28735634	NA	NA	NA	NA
AMBRA1	0.54372236	0.631963943	0.052329974	0.359864152	844.2650494	844.2650494	729.025344	729.025344	0.27186566	0.252876457	0.925797365	0.60338988
AMD1	0.844875727	0.686960082	0.701055773	0.77676429	3664.230884	3664.230884	3172.775816	3172.775816	0.032488188	0.146583259	0.009267262	0.019034272
AMD1P1	0.0414283	-0.007806946	-0.006906355	-0.027422944	0.474411648	0.474411648	0.981022424	0.981022424	NA	NA	NA	NA
AMD1P2	0	0.062266482	NaN	NaN	0.266720584	0.266720584	0	0	NA	NA	NA	NA
AMD1P3	NaN	NaN	-0.091346955	-0.032381165	0	0	3.271352885	3.271352885	NA	NA	NA	NA
AMD1P4	-0.129008322	-0.125543372	-0.071766782	0.018828897	6.152747784	6.152747784	7.209736371	7.209736371	NA	NA	NA	NA
AMDHD1	0.028667358	-0.089158834	-0.869793201	-0.302755882	10.30946081	10.30946081	75.93880022	75.93880022	NA	NA	0.082867638	0.792620076
AMDHD2	0.090777348	0.139792723	0.427154264	0.566978379	111.8667465	111.8667465	159.0209908	159.0209908	0.923953229	0.909251174	0.450408833	0.543681424
AMELX	NaN	NaN	NaN	NaN	0	0	0	0	NA	NA	NA	NA
AMELY	NaN	NaN	-0.044992073	-0.045591023	0	0	0.691067984	0.691067984	NA	NA	NA	NA
AMER1	0.318825441	0.438005159	-0.098402007	-0.144629427	522.1867941	522.1867941	462.8113385	462.8113385	0.620064888	0.540252999	0.861112339	0.879877231
AMER2	0.29685604	0.077629956	0.360600204	0.189615198	9.794693198	9.794693198	15.71079402	15.71079402	NA	NA	NA	NA
AMER3	0.404525695	0.287569258	0.158316595	0.228338823	11.25683419	11.25683419	9.439283446	9.439283446	NA	NA	NA	NA
AMFR	0.867902126	0.618076966	0.222992412	-0.067276387	671.3184658	671.3184658	652.2549738	652.2549738	0.068772297	0.308791639	0.609310179	0.950829905
AMH	0.058230209	0.001902621	0.153263403	0.409430919	3.503229091	3.503229091	20.22765939	20.22765939	NA	NA	NA	NA
AMHR2	NaN	NaN	-0.009686784	0.028351155	0	0	1.149711539	1.149711539	NA	NA	NA	NA
AMIGO1	-0.041761864	-0.356019152	-0.175675809	-0.087948465	65.84671436	65.84671436	55.77761371	55.77761371	0.967088431	0.745611754	NA	NA
AMIGO2	-0.506777359	-0.40746605	0.491882083	0.370406654	138.9233838	138.9233838	56.07419033	56.07419033	0.495773843	0.664533566	NA	NA
AMIGO3	NaN	NaN	-0.18435816	0.472044877	0	0	22.65710712	22.65710712	NA	NA	NA	NA
AMMECR1	1.088846327	0.695597635	-0.172804331	0.339760224	617.7292853	617.7292853	578.3096184	578.3096184	0.017503389	0.249816514	0.716014112	0.645651555
AMMECR1-IT1	-0.02736879	-0.066164777	-0.048228768	-0.017463276	1.250150225	1.250150225	1.635676442	1.635676442	NA	NA	NA	NA
AMMECR1L	0.222034993	0.360305742	0.27319921	0.185603905	511.5310134	511.5310134	491.2555267	491.2555267	0.738039988	0.625916433	0.548474275	0.838535144
AMMECR1LP1	NaN	NaN	-0.015585694	-0.019714071	0	0	0.234694791	0.234694791	NA	NA	NA	NA
AMN	-0.016715987	0.010187458	-0.101425164	-0.022465354	11.03544064	11.03544064	10.91244662	10.91244662	NA	NA	NA	NA
AMN1	-0.673979472	-0.644595431	-0.235085045	-0.120946436	63.78903468	63.78903468	81.58170536	81.58170536	0.383410648	0.490882775	0.718743904	0.933635908
AMOT	-0.430766389	-0.299581334	-0.081982661	-0.394399613	205.9522339	205.9522339	258.2354221	258.2354221	0.543701361	0.750432829	0.906674152	0.664505095
AMOTL1	-0.123112212	0.142588426	0.912310689	0.603253734	4121.059203	4121.059203	1832.543566	1832.543566	0.83155946	0.843735034	0.000762538	0.154895366
AMOTL2	-0.128700626	-0.690948363	-0.389660834	-0.429010193	939.3891876	939.3891876	2042.67821	2042.67821	0.839888027	0.187004161	0.275640938	0.484208789
AMPD1	NaN	NaN	0	0.037996157	0	0	0.237609439	0.237609439	NA	NA	NA	NA
AMPD2	-0.185858729	0.311994632	-0.009426312	0.226938999	461.1974454	461.1974454	430.0205529	430.0205529	0.791732968	0.687910694	0.988665369	0.800759561
AMPD3	-0.064495515	0.03142659	-0.132533374	-0.035397622	91.85556795	91.85556795	76.4638555	76.4638555	0.947662133	0.980387883	0.854854243	0.983491996
AMPH	-1.275959945	-0.942162391	-0.621880216	-0.696905537	93.57431319	93.57431319	94.03211051	94.03211051	0.044222684	0.237039522	0.239265606	0.428865003
AMT	0.248849301	0.212502601	-0.186060256	0.198816596	386.510792	386.510792	138.4554098	138.4554098	0.713606925	0.804939637	0.77501241	0.867109156
AMTN	NaN	NaN	NaN	NaN	0	0	0	0	NA	NA	NA	NA
AMY1A	NaN	NaN	0.025385261	-0.010648574	0	0	0.757745174	0.757745174	NA	NA	NA	NA
AMY1B	NaN	NaN	-0.045861796	-0.045574869	0	0	0.680334915	0.680334915	NA	NA	NA	NA
AMY1C	NaN	NaN	NaN	NaN	0	0	0	0	NA	NA	NA	NA
AMY2A	-0.020086266	-0.025427031	-0.035211716	-0.039340092	0.32076577	0.32076577	0.443356804	0.443356804	NA	NA	NA	NA
AMY2B	-0.165182055	0.092537802	-0.511395145	-0.460195583	185.7307577	185.7307577	22.98432149	22.98432149	0.843709262	0.936453233	NA	NA
AMYP1	NaN	NaN	NaN	NaN	0	0	0	0	NA	NA	NA	NA
AMZ1	-0.041035299	0.012175286	-0.675688258	-0.244776398	79.00628964	79.00628964	49.97353313	49.97353313	0.967475404	0.992925597	NA	NA
AMZ2	0.178237068	0.080178941	0.217034729	-0.254825188	609.9850423	609.9850423	648.5485497	648.5485497	0.788652571	0.932453474	0.622384684	0.742620829
AMZ2P1	0.457772409	-0.324884172	-0.380476458	-0.193299785	56.58864833	56.58864833	65.40336151	65.40336151	0.593373423	0.775946133	0.520405559	0.877758935
AMZ2P2	NaN	NaN	NaN	NaN	0	0	0	0	NA	NA	NA	NA
ANAPC1	0.325079687	-0.016618268	0.318555102	0.12479777	1374.93722	1374.93722	3142.71732	3142.71732	0.53320304	0.98426413	0.278452841	0.846737803
ANAPC10	0.470477166	0.397218627	0.210699622	-0.030166194	82.97745608	82.97745608	156.1198562	156.1198562	0.56330783	0.699122661	0.737137393	0.986315048
ANAPC10P1	0.0414283	-0.007806946	-0.035211716	-0.039340092	0.474411648	0.474411648	0.443356804	0.443356804	NA	NA	NA	NA
ANAPC11	-0.11669514	-0.120568168	0.153939849	0.072550703	453.1429911	453.1429911	500.4900606	500.4900606	0.875280861	0.900182717	0.759770077	0.949330434
ANAPC13	0.046194019	0.220523996	0.179317913	0.1978999	427.4956758	427.4956758	312.3913825	312.3913825	0.951799708	0.793664857	0.746578972	0.841805322
ANAPC15	0.233923583	0.154413861	0.377589115	0.232703544	377.6594254	377.6594254	341.1888233	341.1888233	0.75538484	0.878524125	0.414253042	0.806912413
ANAPC16	0.957886971	0.242626883	0.086878254	0.012137001	429.2547508	429.2547508	740.0969718	740.0969718	0.04773256	0.770951176	0.864245068	0.996114315
ANAPC2	0.371816698	0.447242372	0.059189649	0.129903708	264.7285627	264.7285627	192.5114235	192.5114235	0.593911495	0.577055676	0.938969867	0.916781771
ANAPC4	0.509197663	0.448273724	0.292277292	-0.082371822	400.3425431	400.3425431	395.1224788	395.1224788	0.37841832	0.525193597	0.535583762	0.944133613
ANAPC5	0.065174825	-0.033627557	0.349545209	0.360580211	2069.687532	2069.687532	1644.228423	1644.228423	0.916658195	0.966432907	0.270528757	0.520073136
ANAPC7	-0.140961021	0.299227219	0.106563874	0.299016181	870.2685326	870.2685326	1029.039738	1029.039738	0.824289233	0.662797683	0.819605836	0.660857147
ANG	-0.141404373	-0.181563347	-0.313074613	-0.11817537	4.239125116	4.239125116	17.99094222	17.99094222	NA	NA	NA	NA
ANGEL1	-0.621438596	-0.477999101	-0.263493519	-0.033836938	548.4701076	548.4701076	426.6689561	426.6689561	0.229160543	0.463693569	0.583311984	0.980502199
ANGEL2	0.535984957	0.341759848	0.72674609	0.733599814	650.4128289	650.4128289	579.2872526	579.2872526	0.311996015	0.631731362	0.062064119	0.217131997
ANGPT1	0.198414408	-0.022295347	1.280836032	0.709139201	38.02239006	38.02239006	74.28271946	74.28271946	0.838810155	0.985556543	0.00628649	0.426953358
ANGPT2	-0.230791116	-0.295135393	-0.368025114	-0.292895857	23.12865005	23.12865005	24.85069967	24.85069967	NA	NA	NA	NA
ANGPT4	-0.137476146	-0.138725406	-0.120113954	-0.030998023	1.983601917	1.983601917	20.60111157	20.60111157	NA	NA	NA	NA
ANGPTL1	-0.263160024	-0.241708178	-0.017327807	-0.15424625	7.913061419	7.913061419	11.12989543	11.12989543	NA	NA	NA	NA
ANGPTL2	0.169522136	0.284855735	0.457499675	0.518243657	84.22065361	84.22065361	108.81355	108.81355	0.858386683	0.799109067	0.417514488	0.597754063
ANGPTL3	0.105795137	-0.188706644	-0.068573264	-0.012700118	6.207091385	6.207091385	2.776725636	2.776725636	NA	NA	NA	NA
ANGPTL4	-0.132059686	0.153320477	-0.198559812	0.087413641	9.232546498	9.232546498	15.45018959	15.45018959	NA	NA	NA	NA
ANGPTL5	-0.016465911	-0.021806676	-0.015585694	-0.019714071	0.134207038	0.134207038	0.234694791	0.234694791	NA	NA	NA	NA
ANGPTL6	0.024544029	0.076630998	0.042124533	0	1.559107916	1.559107916	0.315987217	0.315987217	NA	NA	NA	NA
ANGPTL7	-0.349986074	-0.179647496	-0.169411725	-0.087799523	7.170514183	7.170514183	10.26279571	10.26279571	NA	NA	NA	NA
ANGPTL8	-0.060269979	-0.109196121	-0.118705067	-0.074617651	1.993753001	1.993753001	3.93401794	3.93401794	NA	NA	NA	NA
ANHX	NaN	NaN	NaN	NaN	0	0	0	0	NA	NA	NA	NA
ANK1	-1.093919296	-0.700967469	-0.34394574	-0.603110853	128.6957088	128.6957088	244.5396014	244.5396014	0.077538651	0.394619645	0.531401171	0.474003788
ANK2	1.299105865	1.353291455	0.914900382	0.296233586	1044.143478	1044.143478	1014.441487	1014.441487	0.000468891	0.00033847	0.002006668	0.654350456
ANK2-AS1	-0.028044954	-0.360742773	-0.296355258	-0.286080754	29.54572687	29.54572687	26.9936966	26.9936966	0.979501702	NA	NA	NA
ANK3	-0.622076841	-0.367423195	-0.294780426	-0.438348569	1279.726323	1279.726323	1260.895898	1260.895898	0.166955746	0.546478264	0.406758764	0.42893255
ANK3-DT	-0.036512318	-0.041853083	-0.008126699	0.016218643	0.268414076	0.268414076	0.459287841	0.459287841	NA	NA	NA	NA
ANKAR	-0.294528935	-0.121826085	-0.444883129	-0.250387122	14.77139489	14.77139489	19.3258557	19.3258557	NA	NA	NA	NA
ANKDD1A	-0.406607007	-0.222926827	-0.384908192	-0.405904263	41.71005833	41.71005833	48.27496719	48.27496719	0.642472376	0.85532933	NA	NA
ANKDD1B	-0.046369837	-0.051710602	-0.064322382	-0.039697648	0.666299727	0.666299727	3.55840655	3.55840655	NA	NA	NA	NA
ANKEF1	-0.016515236	-0.073468038	0.060375787	0.023569001	48.85148703	48.85148703	334.8602618	334.8602618	0.988277971	0.960185092	0.928147644	0.987789543
ANKFN1	NaN	NaN	-0.035883268	-0.039913969	0	0	0.456373193	0.456373193	NA	NA	NA	NA
ANKFY1	-0.193090326	0.108608442	0.069653059	-0.190693173	1063.83321	1063.83321	815.0465422	815.0465422	0.781525087	0.910494468	0.894194035	0.807061698
ANKH	-0.397908484	-0.129778062	-1.106212875	-0.919402974	133.8180722	133.8180722	169.0403053	169.0403053	0.616623717	0.914994401	0.01271952	0.176041154
ANKHD1	-0.134715111	-0.021377785	-0.332859529	-0.353290096	1128.69752	1128.69752	1154.686609	1154.686609	0.834376767	0.98080668	0.351711217	0.577545586
ANKHD1-EIF4EBP3	1.085722681	0.954825191	0.17062472	0.157583666	215.4385228	215.4385228	102.5139151	102.5139151	0.047360699	0.13525862	0.806408049	0.903889083
ANKIB1	-0.257788261	-0.159228765	0.161652486	-0.440227139	740.9675289	740.9675289	903.4106518	903.4106518	0.664270158	0.844045474	0.722942802	0.494298014
ANKK1	-0.044127354	-0.102016061	0.052894692	0.005099857	2.605003839	2.605003839	0.95247016	0.95247016	NA	NA	NA	NA
ANKLE1	-0.530493803	-0.093649395	-0.043079305	0.012366333	102.9100025	102.9100025	78.83855859	78.83855859	0.492884345	0.944015014	0.958114917	0.997388089
ANKLE2	0.599427313	0.591019178	0.65387083	0.27500897	1222.351642	1222.351642	1036.602247	1036.602247	0.188443999	0.264405923	0.038150619	0.683227191
ANKMY1	-0.209107114	-0.227999772	0.284827414	0.324707212	99.19327419	99.19327419	48.66292443	48.66292443	0.818756639	0.842038375	NA	NA
ANKMY2	0.130082435	-0.131085728	0.21932997	-0.00919469	246.778427	246.778427	199.6684064	199.6684064	0.873497511	0.901806121	0.709498822	0.997639845
ANKRA2	0.155669316	-0.128490042	-0.381056163	-0.310017922	108.3940751	108.3940751	133.2525969	133.2525969	0.866087859	0.917688486	0.501354811	0.774071635
ANKRD1	0.116021152	-0.076252971	0.076603452	0.174522484	5.086857208	5.086857208	55.91288266	55.91288266	NA	NA	NA	NA
ANKRD10	-0.021051684	-0.16706462	-0.811486799	-0.485663902	919.9514658	919.9514658	954.9769791	954.9769791	0.977526694	0.840099139	0.008424991	0.386203771
ANKRD10-IT1	-0.585700431	-0.292062379	-0.705872467	-0.412302865	26.96373043	26.96373043	45.06690551	45.06690551	0.4572967	NA	NA	NA
ANKRD11	0.230022769	0.674375708	-0.23726794	-0.283721741	1889.897736	1889.897736	2162.416653	2162.416653	0.680656994	0.175469103	0.476948295	0.621228747
ANKRD12	0.682844343	0.382767865	-0.009846126	-0.968622462	523.1178354	523.1178354	687.1126788	687.1126788	0.233612912	0.629170943	0.986732324	0.017219416
ANKRD13A	0.466738508	0.188334988	0.363708225	0.231543631	300.6609467	300.6609467	309.969832	309.969832	0.459189328	0.842022455	0.451642221	0.811892666
ANKRD13B	-0.941622697	-0.196954416	-0.127396558	0.048038156	118.6696802	118.6696802	216.2909024	216.2909024	0.162254047	0.865066916	0.852490297	0.976984005
ANKRD13C	0.354645893	0.000691478	0.066376876	0.12873703	475.869319	475.869319	462.8861568	462.8861568	0.557773566	0.99951834	0.916246413	0.902019727
ANKRD13D	0.040488508	-0.191971812	-0.188116755	-0.210404615	224.8316071	224.8316071	161.2685971	161.2685971	0.962234174	0.851204905	0.773785951	0.855129312
ANKRD16	0.132296082	0.216470434	-0.273903684	-0.29395469	107.6446856	107.6446856	85.66628852	85.66628852	0.889139757	0.848270883	0.66491222	0.800371124
ANKRD17	0.171213255	0.320665917	0.072942695	-0.034035725	3817.974256	3817.974256	3258.13516	3258.13516	0.771132154	0.613170839	0.853134863	0.970002513
ANKRD18A	-0.18469231	-0.217136299	0.137402248	-0.401568425	7.939726161	7.939726161	43.49436763	43.49436763	NA	NA	NA	NA
ANKRD18CP	0.192983682	0.005226169	-0.719679727	-0.529754688	69.16504539	69.16504539	387.5099377	387.5099377	0.840969802	0.997726476	0.074152315	0.46989938
ANKRD18DP	-0.036289207	0.034407088	0.03289019	-0.054346396	1.314705209	1.314705209	2.927575715	2.927575715	NA	NA	NA	NA
ANKRD18EP	-0.136212627	0.327536353	-0.103102392	0.135729232	35.76067449	35.76067449	23.95076184	23.95076184	0.892986708	0.771853507	NA	NA
ANKRD19P	-0.222173389	-0.201296177	-0.130121838	-0.152179592	4.461076544	4.461076544	7.231825798	7.231825798	NA	NA	NA	NA
ANKRD2	0.067607243	0	-0.035462569	-0.039590945	0.34020461	0.34020461	0.462544864	0.462544864	NA	NA	NA	NA
ANKRD20A10P	NaN	NaN	NaN	NaN	0	0	0	0	NA	NA	NA	NA
ANKRD20A17P	-0.132824025	-0.133759293	NaN	NaN	2.566126159	2.566126159	0	0	NA	NA	NA	NA
ANKRD20A18P	-0.045787106	-0.051127871	-0.013557172	-0.042832843	0.454972808	0.454972808	2.25171984	2.25171984	NA	NA	NA	NA
ANKRD20A19P	-0.291631188	-0.153308321	-0.196245057	-0.204384017	6.974732645	6.974732645	5.117328585	5.117328585	NA	NA	NA	NA
ANKRD20A6P	NaN	NaN	NaN	NaN	0	0	0	0	NA	NA	NA	NA
ANKRD22	-0.1717093	-0.212114437	-0.002711653	0.050562528	3.256600188	3.256600188	3.635412658	3.635412658	NA	NA	NA	NA
ANKRD23	0.157312623	0.132734443	0.05356574	0.071452764	20.78252817	20.78252817	21.52979066	21.52979066	NA	NA	NA	NA
ANKRD24	-0.498781882	-0.945006403	0.26777385	0.088972448	51.01558093	51.01558093	112.7594819	112.7594819	0.552765419	0.2573962	0.667575139	0.952671875
ANKRD26	-0.105315181	-0.228114278	-0.348708719	-0.293991148	388.5127901	388.5127901	320.6560948	320.6560948	0.889688786	0.790763002	0.467826849	0.746552359
ANKRD26P1	0.067607243	0	NaN	NaN	0.34020461	0.34020461	0	0	NA	NA	NA	NA
ANKRD26P2	NaN	NaN	NaN	NaN	0	0	0	0	NA	NA	NA	NA
ANKRD26P3	-0.016465911	-0.021806676	-0.062162071	-0.04681326	0.134207038	0.134207038	1.593712629	1.593712629	NA	NA	NA	NA
ANKRD26P4	-0.022403873	0.036602264	-0.02374619	-0.003092453	0.988413975	0.988413975	0.680966243	0.680966243	NA	NA	NA	NA
ANKRD27	-0.158796509	-0.298981757	-0.025812939	-0.240385659	603.4269566	603.4269566	957.745552	957.745552	0.816759843	0.691174365	0.961651545	0.735879276
ANKRD28	0.489208271	0.43976325	0.266801616	0.157442477	1540.544279	1540.544279	1162.901232	1162.901232	0.299843633	0.446615297	0.463387679	0.835142077
ANKRD29	-0.510505901	-0.629111228	-0.191451379	-0.111105768	26.49252754	26.49252754	38.31103357	38.31103357	0.524688857	NA	NA	NA
ANKRD30A	NaN	NaN	NaN	NaN	0	0	0	0	NA	NA	NA	NA
ANKRD30B	0.044912164	0.104165622	0.015953128	-0.055048132	4.306621525	4.306621525	3.353083855	3.353083855	NA	NA	NA	NA
ANKRD30BL	NaN	NaN	-0.165801986	-0.149211058	0	0	13.18193184	13.18193184	NA	NA	NA	NA
ANKRD30BP1	NaN	NaN	NaN	NaN	0	0	0	0	NA	NA	NA	NA
ANKRD30BP2	-0.176182728	-0.156667667	0.043566216	-0.0018539	2.589201078	2.589201078	0.866669225	0.866669225	NA	NA	NA	NA
ANKRD30BP3	NaN	NaN	NaN	NaN	0	0	0	0	NA	NA	NA	NA
ANKRD31	0.087521592	0.055802934	-0.145081333	-0.143460075	5.70317465	5.70317465	12.12649171	12.12649171	NA	NA	NA	NA
ANKRD33	-0.280652287	-0.271004509	-0.116299136	-0.093090549	5.180024732	5.180024732	2.928708278	2.928708278	NA	NA	NA	NA
ANKRD33B	0.8158949	1.200397011	0.422332438	0.149486763	388.4447292	388.4447292	597.0703685	597.0703685	0.140095116	0.022884073	0.327992003	0.879769214
ANKRD33B-AS1	NaN	NaN	0	0.070022618	0	0	0.475218877	0.475218877	NA	NA	NA	NA
ANKRD34A	-0.036512318	-0.041853083	0.201958823	0.102097244	0.268414076	0.268414076	5.05653881	5.05653881	NA	NA	NA	NA
ANKRD34B	-0.39676057	-0.342344936	-0.573697533	-0.209838447	12.66632822	12.66632822	32.3642826	32.3642826	NA	NA	NA	NA
ANKRD34C	NaN	NaN	-0.035211716	-0.039340092	0	0	0.443356804	0.443356804	NA	NA	NA	NA
ANKRD34C-AS1	0.011541021	-0.257350815	-0.038513488	-0.042059275	8.060757299	8.060757299	9.882458585	9.882458585	NA	NA	NA	NA
ANKRD35	-0.213427694	-0.207417648	0.089554362	0.007185887	48.88377095	48.88377095	49.0173783	49.0173783	0.824289233	0.865709787	NA	NA
ANKRD36BP1	NaN	NaN	NaN	NaN	0	0	0	0	NA	NA	NA	NA
ANKRD36BP2	-0.6182494	-0.430431565	-0.479670477	-0.443677999	39.67671435	39.67671435	39.6462234	39.6462234	0.441551287	0.685302145	NA	NA
ANKRD36P1	0.164918367	-0.228869408	NaN	NaN	9.175376499	9.175376499	0	0	NA	NA	NA	NA
ANKRD37	-0.242287556	-0.414667272	0.135123226	0.135946282	9.225317806	9.225317806	11.4201815	11.4201815	NA	NA	NA	NA
ANKRD39	0.304613956	0.191112113	0.414555369	0.353353771	106.0852461	106.0852461	84.14352037	84.14352037	0.722107326	0.867682037	0.475590487	0.747398975
ANKRD40	0.625532767	0.341992153	0.103926452	0.276483011	1327.020626	1327.020626	1177.682571	1177.682571	0.168805315	0.590692686	0.818379749	0.677595023
ANKRD40CL	-0.255903894	-0.439512007	-0.016511122	0.006371911	10.31786754	10.31786754	8.497375826	8.497375826	NA	NA	NA	NA
ANKRD42	0.535761813	0.589889219	-0.118663204	-0.09012289	122.6389017	122.6389017	80.69634387	80.69634387	0.483250579	0.506108467	0.874317419	0.952690225
ANKRD44	-0.22308041	0.477601474	-0.286421292	-0.107796207	38.6937541	38.6937541	19.82843062	19.82843062	0.816759843	0.638750229	NA	NA
ANKRD44-AS1	NaN	NaN	NaN	NaN	0	0	0	0	NA	NA	NA	NA
ANKRD44-IT1	-0.110642971	-0.098318148	-0.08520556	-0.069929458	4.344614855	4.344614855	2.076118599	2.076118599	NA	NA	NA	NA
ANKRD45	0.015851245	0.023087366	-0.270429217	-0.332076904	26.27002018	26.27002018	36.15608347	36.15608347	0.988335815	NA	NA	NA
ANKRD46	0.301482073	0.150774472	0.274666114	0.269934049	347.8220285	347.8220285	272.7708228	272.7708228	0.657792706	0.873845244	0.604811045	0.780819514
ANKRD49	0.765194949	0.267576315	0.252592529	0.436550806	101.0829749	101.0829749	105.5995947	105.5995947	0.277889451	0.805984977	0.693686075	0.672718046
ANKRD50	0.402376701	0.450578048	-0.141208882	-0.28089611	959.9829792	959.9829792	1034.608108	1034.608108	0.472502021	0.487719632	0.741520097	0.672319061
ANKRD52	-0.539593999	-0.185011488	-0.190177743	-0.208429987	831.0546282	831.0546282	666.1615902	666.1615902	0.310272463	0.823525124	0.672872529	0.797979279
ANKRD53	0.076249508	0.051693694	-0.020002218	-0.027369787	0.663397409	0.663397409	1.794437289	1.794437289	NA	NA	NA	NA
ANKRD54	-0.253014927	0.060873812	-0.125080958	-0.009925668	116.2846813	116.2846813	120.7451558	120.7451558	0.771983825	0.96312501	0.863209063	0.997639845
ANKRD54P1	NaN	NaN	NaN	NaN	0	0	0	0	NA	NA	NA	NA
ANKRD55	-0.075648255	-0.052121306	0.040643711	0.053401431	1.549783663	1.549783663	0.791206094	0.791206094	NA	NA	NA	NA
ANKRD6	0.297945475	0.143152358	-0.051216757	-0.073291671	120.0586159	120.0586159	153.1279121	153.1279121	0.725250063	0.906823236	0.948488832	0.960498993
ANKRD60	-0.020086266	-0.025427031	NaN	NaN	0.32076577	0.32076577	0	0	NA	NA	NA	NA
ANKRD61	-0.022127056	-0.057088543	-0.079079523	-0.021624231	12.18052198	12.18052198	10.68008807	10.68008807	NA	NA	NA	NA
ANKRD62	-0.12630759	-0.062811949	-0.15689833	-0.141272113	3.935411645	3.935411645	5.648939515	5.648939515	NA	NA	NA	NA
ANKRD62P1-PARP4P3	NaN	NaN	NaN	NaN	0	0	0	0	NA	NA	NA	NA
ANKRD63	-0.068472626	-0.06925964	-0.044326609	0.00219504	0.775738578	0.775738578	1.860269492	1.860269492	NA	NA	NA	NA
ANKRD65	0.010529756	-0.072024907	-0.075107085	-0.085752824	4.191891914	4.191891914	12.99564111	12.99564111	NA	NA	NA	NA
ANKRD66	NaN	NaN	NaN	NaN	0	0	0	0	NA	NA	NA	NA
ANKRD7	-0.013185487	-0.046452485	-0.024552735	-0.004480258	13.05624697	13.05624697	0.70699902	0.70699902	NA	NA	NA	NA
ANKRD9	0.051593256	-0.16533021	-0.048886367	0.13098644	283.3370198	283.3370198	363.4162299	363.4162299	0.949296247	0.864755602	0.942974662	0.903889083
ANKS1A	-0.151736751	0.234239553	-0.129779056	0.223376858	759.0653941	759.0653941	920.6541219	920.6541219	0.820117837	0.763483244	0.772336387	0.761716467
ANKS1B	-0.440339523	-0.324645651	-0.287234947	-0.1462984	44.41450959	44.41450959	52.78535287	52.78535287	0.610730171	0.775798433	NA	NA
ANKS3	0.101027942	0.100568135	-0.153206125	-0.040134069	192.6503201	192.6503201	217.6197246	217.6197246	0.909855945	0.931040474	0.805341119	0.979317939
ANKS4B	-0.16944443	-0.266210525	0.051219273	-0.08269036	16.90333477	16.90333477	16.75060655	16.75060655	NA	NA	NA	NA
ANKS6	-0.667109042	-0.894662389	0.08388123	0.110537801	324.9315883	324.9315883	1126.217441	1126.217441	0.245242378	0.132438693	0.85545867	0.892824052
ANKUB1	0.00447393	0.256811096	-0.165020547	-0.156727075	3.388331257	3.388331257	4.3961832	4.3961832	NA	NA	NA	NA
ANKZF1	0.446360115	0.20355163	-0.229590614	0.216940548	633.8793113	633.8793113	453.0014331	453.0014331	0.410921101	0.798704091	0.63002326	0.808208553
ANLN	0.092864999	-0.211692269	0.492014072	0.235128317	2134.548191	2134.548191	2160.252996	2160.252996	0.881413154	0.760375069	0.093459004	0.702474313
ANO1	0.189443674	0.399283254	0.10313864	0.189412828	20.54246905	20.54246905	43.42184419	43.42184419	NA	NA	NA	NA
ANO1-AS1	-0.04401343	0.067918093	-0.036483865	-0.040283354	1.97682795	1.97682795	0.469389581	0.469389581	NA	NA	NA	NA
ANO10	-0.654700987	-0.586480889	-0.116661974	-0.123171935	629.6592188	629.6592188	604.2205379	604.2205379	0.188389722	0.324929439	0.818145528	0.896465887
ANO2	-0.623392911	-0.694876201	-0.313556171	0.155997784	40.63894603	40.63894603	44.3446759	44.3446759	0.436496689	0.453284698	NA	NA
ANO3	-0.219300404	-0.221424448	0.108601093	0.022729777	4.206623192	4.206623192	3.880918653	3.880918653	NA	NA	NA	NA
ANO3-AS1	-0.041830375	-0.011944068	-0.015585694	-0.019714071	0.855900429	0.855900429	0.234694791	0.234694791	NA	NA	NA	NA
ANO4	0.69776898	1.126662167	0.154703862	0.012515182	70.98924737	70.98924737	28.54585305	28.54585305	0.366887087	0.146506693	NA	NA
ANO5	-0.289673186	-0.425941496	-0.341562245	-0.346754752	158.6530325	158.6530325	229.9647343	229.9647343	0.720965595	0.637592555	0.518638266	0.716362171
ANO6	0.491770481	0.29564254	0.087527001	-0.053258195	1132.119776	1132.119776	1652.550978	1652.550978	0.337481592	0.674520487	0.837228147	0.952690225
ANO7	-0.598852801	-0.371770041	-0.262063127	0.082420784	42.53929105	42.53929105	39.18035595	39.18035595	0.459409677	0.737101622	NA	NA
ANO7L1	-0.070817997	-0.071468191	-0.041299377	-0.035601441	0.969713388	0.969713388	1.144000018	1.144000018	NA	NA	NA	NA
ANO8	0.148484592	0.197775304	0.050096463	0.244034603	179.4931554	179.4931554	183.9587815	183.9587815	0.861443433	0.850021653	0.948252481	0.82336242
ANO9	-0.10970546	0.021998787	0.643054322	0.725930368	12.86215925	12.86215925	49.35197713	49.35197713	NA	NA	NA	NA
ANOS1	0.630108424	0.776262505	0.467615736	0.281681996	2484.977394	2484.977394	1556.523848	1556.523848	0.161951169	0.100822395	0.153657552	0.668079108
ANOS2P	0.331116975	0.359646227	0.118255069	0.181610442	206.0292724	206.0292724	415.3698786	415.3698786	0.659304878	0.689739853	0.833114655	0.844490196
ANP32A	0.97610723	0.401574145	0.916219644	0.345226502	2551.191742	2551.191742	2829.165122	2829.165122	0.013513723	0.504730898	0.000536757	0.536318078
ANP32AP1	0.10960019	0.050233926	0.081983053	0.029623539	3.339339882	3.339339882	2.957166381	2.957166381	NA	NA	NA	NA
ANP32B	-0.020083503	0.381681525	-0.127764548	-0.44230798	548.8112337	548.8112337	316.0763444	316.0763444	0.981201328	0.617305304	0.836589465	0.607360886
ANP32BP1	NaN	NaN	NaN	NaN	0	0	0	0	NA	NA	NA	NA
ANP32BP2	NaN	NaN	NaN	NaN	0	0	0	0	NA	NA	NA	NA
ANP32BP3	-0.036512318	-0.041853083	NaN	NaN	0.268414076	0.268414076	0	0	NA	NA	NA	NA
ANP32C	-0.016465911	-0.021806676	0.047169744	0.042030657	0.134207038	0.134207038	0.553596656	0.553596656	NA	NA	NA	NA
ANP32D	-0.018939185	0.017875299	0.031733858	0.006566938	0.535134659	0.535134659	1.338973454	1.338973454	NA	NA	NA	NA
ANP32E	0.818220129	0.186465952	1.426121234	0.629778998	1452.100702	1452.100702	1668.975372	1668.975372	0.052527137	0.79959026	5.79E-08	0.153896519
ANPEP	-0.366268742	-0.276023639	-0.300527865	-0.280615226	11.06579492	11.06579492	18.48885931	18.48885931	NA	NA	NA	NA
ANTKMT	0.379732637	0.214748873	0.057310488	-0.017494409	104.2439288	104.2439288	106.7309588	106.7309588	0.648051797	0.852636857	0.944779131	0.996114315
ANTXR1	0.107010903	0.054762785	-0.089521997	-0.080010493	927.5138058	927.5138058	794.7581594	794.7581594	0.876265817	0.955799667	0.862826879	0.937498298
ANTXR2	0.797046542	0.632175757	0.29488638	0.096476342	522.9189062	522.9189062	156.172197	156.172197	0.104804893	0.298930462	0.612729142	0.944838609
ANTXRL	-0.050364554	-0.055705319	0	0.070022618	0.402621113	0.402621113	0.475218877	0.475218877	NA	NA	NA	NA
ANTXRLP1	-0.098959758	-0.120419848	NaN	NaN	71.59803061	71.59803061	0	0	0.921975109	0.927108673	NA	NA
ANXA1	3.565742396	3.40641135	0.942832396	0.483532925	97.92375443	97.92375443	309.6434506	309.6434506	1.04E-13	3.30E-12	0.032909356	0.594351969
ANXA10	-0.016465911	-0.021806676	NaN	NaN	0.134207038	0.134207038	0	0	NA	NA	NA	NA
ANXA11	-0.391738348	-0.176153316	0.084727647	0.302277952	910.5435555	910.5435555	835.5083238	835.5083238	0.495139628	0.833476808	0.863975666	0.660857147
ANXA13	0.015823267	-0.102926179	-0.038493998	0.016656323	15.59844858	15.59844858	7.04040297	7.04040297	NA	NA	NA	NA
ANXA2	1.184413241	0.757814866	1.112339508	0.565483876	3622.96209	3622.96209	2570.045597	2570.045597	0.000531342	0.085237819	5.00E-06	0.158241733
ANXA2P1	-0.05524839	-0.002401138	-0.013080208	-0.001392359	2.639491822	2.639491822	1.716968869	1.716968869	NA	NA	NA	NA
ANXA2P2	0.872496921	0.645738003	-0.014297676	0.017658881	82.01411478	82.01411478	0.918575682	0.918575682	0.222429965	0.483863789	NA	NA
ANXA2P3	NaN	NaN	-0.009174214	0.014959971	0	0	0.472304229	0.472304229	NA	NA	NA	NA
ANXA2R	NaN	NaN	0.073692105	0.047948649	0	0	1.423180528	1.423180528	NA	NA	NA	NA
ANXA3	1.646215314	1.578927493	0.097058767	-0.679322883	159.8526032	159.8526032	778.0114333	778.0114333	0.001412151	0.003836985	0.863209063	0.258635663
ANXA4	1.078405677	0.607574596	-0.209488389	-0.155447552	103.2228777	103.2228777	110.6812409	110.6812409	0.096425516	0.495968901	0.751100819	0.903889083
ANXA5	1.470214835	0.807926889	1.155229436	0.23160232	3859.960163	3859.960163	3129.023799	3129.023799	3.40E-05	0.095209396	7.73E-07	0.68462856
ANXA6	-0.702368029	-0.605340869	-0.152502384	-0.119715936	901.1053714	901.1053714	1407.438787	1407.438787	0.133512184	0.28529729	0.696091242	0.874783063
ANXA7	0.829033028	0.661374536	0.501546889	0.2675548	1183.458458	1183.458458	1021.824824	1021.824824	0.058514074	0.21337557	0.144352796	0.704347878
ANXA9	-0.235119483	-0.063917545	0.190434012	0.211732818	31.62250844	31.62250844	23.77481278	23.77481278	0.806838527	0.963670287	NA	NA
AOAH	-0.050364554	-0.055705319	-0.054375735	-0.054857203	0.402621113	0.402621113	1.281128886	1.281128886	NA	NA	NA	NA
AOAH-IT1	NaN	NaN	NaN	NaN	0	0	0	0	NA	NA	NA	NA
AOC1	-0.050003654	-0.032831095	0.07638365	0.032209719	0.721834796	0.721834796	6.316017584	6.316017584	NA	NA	NA	NA
AOC2	-0.419507885	-0.64002746	-0.780444188	-0.694385204	31.55449694	31.55449694	44.06650046	44.06650046	0.624042995	0.496380915	NA	NA
AOC3	-0.143546522	-0.489684945	-0.483231969	-0.363522234	11.85948698	11.85948698	20.76183527	20.76183527	NA	NA	NA	NA
AOC4P	-0.010366096	-0.062651637	-0.165063836	-0.155232578	2.898982328	2.898982328	4.066434322	4.066434322	NA	NA	NA	NA
AOPEP	-0.840531487	-0.636727946	0.014347407	-0.163895191	131.6715692	131.6715692	143.7273111	143.7273111	0.209407413	0.455438444	0.985577817	0.896465887
AOX1	0.112614814	0.007439525	0.115437982	-0.238233982	60.21563501	60.21563501	129.648964	129.648964	0.913056366	0.996230884	0.873768138	0.837455684
AOX2P	0.127318299	0.037166219	-0.037483467	-0.026112605	2.804205223	2.804205223	2.173342061	2.173342061	NA	NA	NA	NA
AOX3P	-0.016465911	-0.021806676	-0.015585694	-0.019714071	0.134207038	0.134207038	0.221678402	0.221678402	NA	NA	NA	NA
AOX3P-AOX2P	NaN	NaN	NaN	NaN	0	0	0	0	NA	NA	NA	NA
AP1AR	0.743687133	0.429338882	0.672650987	0.564998673	373.2332871	373.2332871	375.8191363	375.8191363	0.184215861	0.575445089	0.104328365	0.434909193
AP1B1	0.061965496	0.420393027	0.219507243	0.171837587	1320.825135	1320.825135	1349.786169	1349.786169	0.925566543	0.490882775	0.554194895	0.809209851
AP1B1P1	-0.062217837	-0.06521622	NaN	NaN	0.64153154	0.64153154	0	0	NA	NA	NA	NA
AP1B1P2	NaN	NaN	NaN	NaN	0	0	0	0	NA	NA	NA	NA
AP1G1	0.170508587	0.322725157	0.567324147	0.361534568	2025.722303	2025.722303	1813.438	1813.438	0.769671637	0.604294428	0.047837375	0.507335732
AP1G2	-0.033082164	-0.108212717	0.18418009	0.21796941	234.7734087	234.7734087	250.7917851	250.7917851	0.971328184	0.925856167	0.75195651	0.834845249
AP1M1	0.408861974	0.384141856	0.68375847	0.18598506	416.5825886	416.5825886	430.3014967	430.3014967	0.50711317	0.610114485	0.078499591	0.841714689
AP1M2	-0.124365474	0.10223761	0.225133817	0.16175533	755.7469212	755.7469212	1256.273326	1256.273326	0.854562126	0.910705087	0.545073235	0.825685079
AP1S1	-0.250537715	-0.370520365	0.113644972	0.081753717	358.622314	358.622314	422.4379681	422.4379681	0.722431529	0.637003744	0.84074046	0.944133613
AP1S2	0.130440139	-0.063450919	0.175187355	0.487112889	1724.561216	1724.561216	1350.676378	1350.676378	0.834935015	0.94473138	0.652937368	0.340401767
AP1S2P1	NaN	NaN	NaN	NaN	0	0	0	0	NA	NA	NA	NA
AP1S3	0.140734828	-0.047990212	0.373644269	0.223410044	70.71943861	70.71943861	175.5093493	175.5093493	0.889612516	0.971601958	0.49341874	0.841362845
AP2A1	0.013882635	0.033234188	-0.111660867	-0.029625329	1684.709501	1684.709501	1443.873665	1443.873665	0.985208632	0.969195112	0.789001071	0.97738486
AP2A2	0.500221397	0.513422882	0.012093523	0.053184228	890.4961135	890.4961135	691.704862	691.704862	0.349108335	0.415263689	0.983713131	0.96194211
AP2B1	-0.048351088	0.168048027	-0.194079195	-0.312276679	3007.728744	3007.728744	3603.796326	3603.796326	0.942576667	0.829476419	0.547932334	0.543547291
AP2M1	0.70075754	0.644802831	0.723981457	0.375968992	3950.885644	3950.885644	3315.031076	3315.031076	0.089872395	0.180972514	0.004740418	0.444158573
AP2S1	0.401559614	0.087612614	0.892550063	0.550346827	849.878059	849.878059	1065.406006	1065.406006	0.480525334	0.924724088	0.006228111	0.341931296
AP3B1	0.255523826	0.406996563	-0.054112895	0.010956449	1153.649709	1153.649709	999.7772436	999.7772436	0.668939543	0.529197486	0.917662616	0.996114315
AP3B2	-0.373813305	-0.29291662	-0.145515708	-0.14843049	116.0177722	116.0177722	111.8786829	111.8786829	0.643666843	0.781512077	0.837228147	0.909813322
AP3D1	0.347076772	0.46630479	0.584778806	0.399963278	2920.580011	2920.580011	3148.96752	3148.96752	0.481731237	0.392131236	0.030725251	0.419194375
AP3M1	0.606090058	0.480754816	0.524895429	0.33716415	1124.325032	1124.325032	826.924042	826.924042	0.211413078	0.431656888	0.131589503	0.620015838
AP3M2	1.069413053	0.446914412	0.09531586	0.067484193	617.4233069	617.4233069	269.7936206	269.7936206	0.013332419	0.497559899	0.885435938	0.959922843
AP3S1	0.231528782	-0.00850911	-0.22815106	0.119864638	443.8635193	443.8635193	532.2463708	532.2463708	0.735543178	0.993670794	0.619711715	0.903889083
AP3S2	0.281772955	-0.278337941	0.637598968	0.167706223	449.2412117	449.2412117	518.3649843	518.3649843	0.662949687	0.728364179	0.09422902	0.850981834
AP4B1	0.635030788	0.735017189	0.482076742	0.251547526	270.1761035	270.1761035	111.224392	111.224392	0.286972711	0.270058555	0.380719365	0.831358221
AP4B1-AS1	-0.555146367	-0.659467129	0.02333347	-0.062302528	14.01481473	14.01481473	13.47270637	13.47270637	NA	NA	NA	NA
AP4E1	-0.339928353	-0.045657047	-0.211965224	0.164682107	341.1316745	341.1316745	353.6366852	353.6366852	0.60469484	0.965492072	0.695107131	0.874783063
AP4M1	-0.07516153	0.283781786	0.534475734	0.110445968	208.1877191	208.1877191	201.5355498	201.5355498	0.933360331	0.769959153	0.270693884	0.932858883
AP4S1	0.788180685	0.477083681	0.095411911	0.332655936	194.3084396	194.3084396	186.5013555	186.5013555	0.199330691	0.563443773	0.894194035	0.741644074
AP5B1	-0.492327865	-0.280476953	-0.788429102	-0.079185037	186.6494675	186.6494675	298.7674542	298.7674542	0.479544461	0.770951176	0.060143741	0.95150953
AP5M1	0.515009669	0.634985632	0.231739819	0.531696875	617.0778098	617.0778098	617.7970349	617.7970349	0.335393105	0.281824867	0.624578457	0.42893255
AP5S1	0.755570778	0.75541043	0.393071189	0.279792491	158.9551782	158.9551782	78.72125371	78.72125371	0.245242378	0.31889837	0.504962732	0.809745267
AP5Z1	1.09685131	0.712869	0.691576129	0.809526119	224.8084045	224.8084045	192.7828928	192.7828928	0.043905866	0.31889837	0.150082713	0.274725615
APAF1	-0.520295378	-0.218326256	-0.453633276	-0.180571188	556.4420148	556.4420148	498.6685757	498.6685757	0.340895945	0.787313588	0.259927165	0.841439138
APBA1	0.053634435	-0.272603932	0.096566522	-0.121391823	14.44422991	14.44422991	19.4825828	19.4825828	NA	NA	NA	NA
APBA2	0.017056028	0.265097437	0.248229263	-0.059418725	197.9582326	197.9582326	406.6922117	406.6922117	0.986488347	0.783243874	0.612379953	0.962282791
APBA3	0.347969218	0.332685389	0.216031159	0.246430044	350.8827376	350.8827376	151.4960111	151.4960111	0.603185882	0.68620998	0.735941174	0.831358221
APBB1	0.105459591	0.083386942	-0.136619804	0.042333608	366.4033048	366.4033048	338.4689756	338.4689756	0.89131885	0.935631141	0.811255678	0.976984005
APBB1IP	NaN	NaN	-0.035211716	-0.039340092	0	0	0.443356804	0.443356804	NA	NA	NA	NA
APBB2	0.202617844	-0.273971901	0.09882117	-0.209252041	1216.382903	1216.382903	1326.511788	1326.511788	0.730886869	0.689867398	0.827727473	0.767553515
APBB3	0.306352937	0.237958968	-0.10645138	-0.390418694	147.7670155	147.7670155	66.14534055	66.14534055	0.705659192	0.821707912	0.890281129	0.716362171
APC	0.138780132	0.028690124	0.364610575	0.40863668	379.6939423	379.6939423	1179.963763	1179.963763	0.852519193	0.978115585	0.326973242	0.528158029
APC2	0.204534834	-0.32703093	-0.306511567	-0.162418443	13.96799725	13.96799725	25.71394639	25.71394639	NA	NA	NA	NA
APCDD1	0.4582095	0.84177133	0.024348861	-0.054595779	159.0714188	159.0714188	58.30635146	58.30635146	0.542298169	0.259344387	0.97724466	0.974676042
APCDD1L	-0.033998412	0.13095978	-0.306449668	-0.086033559	8.329372518	8.329372518	24.1521091	24.1521091	NA	NA	NA	NA
APCDD1L-DT	0.067490538	0.038418536	0.01441079	0.026076281	3.517223735	3.517223735	5.076521495	5.076521495	NA	NA	NA	NA
APCS	NaN	NaN	NaN	NaN	0	0	0	0	NA	NA	NA	NA
APEH	-0.122276436	-0.343178366	0.048203217	0.036587738	1349.323783	1349.323783	2204.054119	2204.054119	0.845737363	0.596181455	0.91943694	0.970253539
APELA	1.809285722	1.089669248	-0.388840263	0.237129793	424.3025703	424.3025703	779.9224624	779.9224624	4.03E-06	0.030262592	0.334775045	0.773273129
APEX1	0.677228075	0.594757553	0.747772072	0.582898799	2616.160893	2616.160893	2266.342822	2266.342822	0.132986332	0.2703157	0.008865776	0.196436321
APEX2	0.311161035	0.320851998	0.266981789	0.453946758	267.7315849	267.7315849	290.7974808	290.7974808	0.658554815	0.707597326	0.607908946	0.583183599
APH1A	0.712185258	0.583818973	0.513901413	0.334281135	1370.235931	1370.235931	1046.657681	1046.657681	0.112340335	0.288792339	0.114181219	0.597754063
APH1B	0.251339279	-0.240734535	0.206286823	0.133008591	263.9510422	263.9510422	304.2094438	304.2094438	0.750753393	0.808696459	0.707817081	0.903889083
API5	0.523563314	0.391002114	0.287028588	0.421884145	2500.74845	2500.74845	2544.493681	2544.493681	0.300627388	0.546920543	0.360327085	0.383847042
API5P1	0.033211799	0.080704294	NaN	NaN	1.542987474	1.542987474	0	0	NA	NA	NA	NA
API5P2	-0.045787106	-0.051127871	-0.008126699	0.016218643	0.454972808	0.454972808	0.459287841	0.459287841	NA	NA	NA	NA
APIP	0.853202987	0.553936741	0.530373632	0.143013437	393.783761	393.783761	255.1839597	255.1839597	0.115823418	0.441342291	0.251371993	0.903889083
APLF	0.120814031	-0.113203264	-0.318507261	-0.111462025	146.1536079	146.1536079	124.272581	124.272581	0.894386646	0.923985396	0.591846531	0.937020837
APLN	0.178061626	0.167704217	-0.272079082	-0.451902732	14.18602221	14.18602221	59.68445319	59.68445319	NA	NA	0.660013275	0.653571196
APLNR	0.067444489	0.183119661	0.099341159	0.17293275	10.1772243	10.1772243	4.542687899	4.542687899	NA	NA	NA	NA
APLP1	-0.582507621	-0.696815536	-0.455951311	-0.221668475	70.87510726	70.87510726	80.43777123	80.43777123	0.464627382	0.441957157	0.423522288	0.852228305
APLP2	0.053825526	-0.038897206	0.602335327	0.107134214	4939.42431	4939.42431	5323.881347	5323.881347	0.933441619	0.964535858	0.014700949	0.868195817
APMAP	0.523375986	0.337409859	0.23057861	0.013729234	946.9925988	946.9925988	893.3405096	893.3405096	0.296446102	0.61791761	0.563516297	0.993720607
APOA1	-0.124075973	-0.120888965	0.037382393	0.064872735	6.446150539	6.446150539	4.056710129	4.056710129	NA	NA	NA	NA
APOA1-AS	-0.139525456	-0.11822522	-0.133033497	-0.122154261	3.312220502	3.312220502	3.954937236	3.954937236	NA	NA	NA	NA
APOA2	-0.039102881	-0.009464621	-0.046348363	-0.046855041	0.803548735	0.803548735	0.903589545	0.903589545	NA	NA	NA	NA
APOA4	NaN	NaN	NaN	NaN	0	0	0	0	NA	NA	NA	NA
APOA5	-0.006900884	0.006105017	-0.027750747	-0.0009862	1.334645274	1.334645274	1.970654074	1.970654074	NA	NA	NA	NA
APOB	-0.018319779	0.313182894	0.251339186	0.10602983	38.70641503	38.70641503	31.09390631	31.09390631	0.987462473	0.785118546	NA	NA
APOBEC1	NaN	NaN	NaN	NaN	0	0	0	0	NA	NA	NA	NA
APOBEC2	-0.063365206	-0.004043638	-0.054287847	0.013479995	5.97154184	5.97154184	5.007446884	5.007446884	NA	NA	NA	NA
APOBEC3A	-0.276365402	-0.237055257	-0.048013874	-0.016643108	9.286872214	9.286872214	1.609643665	1.609643665	NA	NA	NA	NA
APOBEC3AP1	-0.016465911	-0.021806676	NaN	NaN	0.134207038	0.134207038	0	0	NA	NA	NA	NA
APOBEC3B	-0.080010968	-0.024410473	-0.719915193	-0.446382143	1.696507596	1.696507596	103.4448632	103.4448632	NA	NA	0.159297421	0.660857147
APOBEC3B-AS1	-0.002541241	-0.019527505	-0.136591846	-0.121867034	2.57876881	2.57876881	3.236576164	3.236576164	NA	NA	NA	NA
APOBEC3C	-0.539596622	-0.46720723	-0.496557328	-0.124411949	291.0012967	291.0012967	285.0560709	285.0560709	0.381815385	0.53358597	0.276192902	0.912253914
APOBEC3D	-2.12123588	-1.287296884	-0.678659727	-0.362385907	118.6883252	118.6883252	99.80636455	99.80636455	3.55E-05	0.046018801	0.191499902	0.73776094
APOBEC3F	-0.331856612	-0.364158513	-0.324446327	-0.261031931	164.4704826	164.4704826	86.7788546	86.7788546	0.673940068	0.701987995	0.595223432	0.825246644
APOBEC3G	-0.708187647	-0.309296533	-0.417333847	-0.326419595	189.1430706	189.1430706	34.53524057	34.53524057	0.264749476	0.742311138	NA	NA
APOBEC3H	-0.340622554	-0.463987599	-0.080717396	-0.047641117	7.749918454	7.749918454	3.599475273	3.599475273	NA	NA	NA	NA
APOBEC4	0.01991809	0.010796312	-0.000190899	0.011858118	1.061898001	1.061898001	1.482274078	1.482274078	NA	NA	NA	NA
APOBR	-0.057998759	-0.062638834	-0.004435935	0.035759265	0.641182551	0.641182551	0.709913719	0.709913719	NA	NA	NA	NA
APOC1	0.025590918	-0.215985181	0.378168374	0.265349196	147.1016568	147.1016568	270.037151	270.037151	0.979669833	0.843735034	0.451161381	0.789211782
APOC1P1	0.014491377	0.105312255	0.006426819	-0.013723061	8.163868926	8.163868926	5.09415607	5.09415607	NA	NA	NA	NA
APOC2	-0.017235524	0.034114257	-0.047363311	-0.032994303	0.830712664	0.830712664	1.254491296	1.254491296	NA	NA	NA	NA
APOC3	NaN	NaN	NaN	NaN	0	0	0	0	NA	NA	NA	NA
APOC4	-0.036512318	-0.041853083	-0.015585694	-0.019714071	0.268414076	0.268414076	0.221678402	0.221678402	NA	NA	NA	NA
APOC4-APOC2	0.080313572	0.060420679	0	0.037996157	2.626017808	2.626017808	0.237609439	0.237609439	NA	NA	NA	NA
APOD	-0.036512318	-0.041853083	-0.008743942	0.043123592	0.268414076	0.268414076	1.21684848	1.21684848	NA	NA	NA	NA
APOE	0.038384083	-0.14807248	0.446266603	0.065598617	4429.304775	4429.304775	4455.280127	4455.280127	0.951899707	0.841625105	0.101961228	0.933620182
APOF	0.007303586	0.020878221	0.035232732	0.067383597	2.7931377	2.7931377	3.729721473	3.729721473	NA	NA	NA	NA
APOH	-0.021667817	0.024195157	-0.035883268	-0.039913969	0.756678145	0.756678145	0.456373193	0.456373193	NA	NA	NA	NA
APOL2	-0.92065877	-0.710450281	0.04815735	0.107717564	46.44734078	46.44734078	179.9091917	179.9091917	0.205293788	0.441342291	0.949602469	0.936487377
APOL3	0.105899418	0.051253435	0.007851055	-0.019670559	1.260215664	1.260215664	0.945484072	0.945484072	NA	NA	NA	NA
APOL4	NaN	NaN	-0.460363883	-0.526864991	0	0	21.31166674	21.31166674	NA	NA	NA	NA
APOL5	NaN	NaN	-0.015585694	-0.019714071	0	0	0.234694791	0.234694791	NA	NA	NA	NA
APOL6	-0.415717721	-0.507845034	-0.398730421	-0.193928774	52.64352044	52.64352044	53.76226694	53.76226694	0.632457754	0.616783194	NA	NA
APOLD1	0.672956903	0.229829929	0.304900497	0.263273879	164.5061372	164.5061372	43.76290207	43.76290207	0.308437551	0.825088826	NA	NA
APOM	-0.254200256	-0.382878273	-0.01018179	-0.112436744	20.84394022	20.84394022	20.58766613	20.58766613	NA	NA	NA	NA
APONP	NaN	NaN	NaN	NaN	0	0	0	0	NA	NA	NA	NA
APOO	0.171250077	0.206453111	-0.356291241	0.320216177	273.1706482	273.1706482	219.3775601	219.3775601	0.829608466	0.834897947	0.502294709	0.746807078
APOOL	0.481665237	0.357224955	-0.666893131	-0.430099331	223.3959487	223.3959487	185.2721267	185.2721267	0.477239249	0.683572678	0.169038695	0.65282933
APOOP1	NaN	NaN	NaN	NaN	0	0	0	0	NA	NA	NA	NA
APOOP2	NaN	NaN	NaN	NaN	0	0	0	0	NA	NA	NA	NA
APOOP3	NaN	NaN	NaN	NaN	0	0	0	0	NA	NA	NA	NA
APOOP4	NaN	NaN	NaN	NaN	0	0	0	0	NA	NA	NA	NA
APOOP5	-0.050364554	-0.055705319	-0.015585694	-0.019714071	0.402621113	0.402621113	0.234694791	0.234694791	NA	NA	NA	NA
APP	-0.621077605	-0.559467884	-0.090365723	-0.101751267	7592.464232	7592.464232	8729.943971	8729.943971	0.159007247	0.288788797	0.799230648	0.874783063
APPBP2	-0.084443935	-0.057260068	-0.155447239	0.080556911	290.276398	290.276398	320.160338	320.160338	0.918147567	0.960808621	0.785145276	0.948906881
APPL1	0.277007002	0.502523737	0.138375334	0.216622302	946.3906349	946.3906349	1039.634432	1039.634432	0.649050191	0.430238641	0.747048406	0.762473413
APPL2	-0.429882386	-0.794031087	0.272696887	-0.055242635	291.6920034	291.6920034	364.4365887	364.4365887	0.508046587	0.21000044	0.583819184	0.966831481
APRT	-0.188752902	-0.216670676	0.203290902	0.251257962	539.0673069	539.0673069	1159.912277	1159.912277	0.780639881	0.791160506	0.609283965	0.71568106
APTR	-0.670220999	-0.543699453	0.04591472	-0.167129407	40.0494018	40.0494018	79.35940443	79.35940443	0.391158604	0.585266741	0.955197588	0.901963108
APTX	0.795213346	0.557156599	0.379593667	-0.035350122	456.1228027	456.1228027	533.3708687	533.3708687	0.11551617	0.395103816	0.353382813	0.97761846
AQP1	0.049717297	-0.057101217	-0.035396689	-0.017361251	2.007678071	2.007678071	1.065787829	1.065787829	NA	NA	NA	NA
AQP10	-0.036512318	-0.041853083	-0.003742376	0.03703268	0.268414076	0.268414076	0.696897279	0.696897279	NA	NA	NA	NA
AQP11	-0.06946965	-0.264512595	-0.165828215	-0.027730553	14.74766505	14.74766505	20.56120773	20.56120773	NA	NA	NA	NA
AQP12A	-0.016465911	-0.021806676	NaN	NaN	0.134207038	0.134207038	0	0	NA	NA	NA	NA
AQP12B	NaN	NaN	NaN	NaN	0	0	0	0	NA	NA	NA	NA
AQP2	-0.050203006	-0.055543771	-0.049215344	-0.049648236	1.003228588	1.003228588	1.147441177	1.147441177	NA	NA	NA	NA
AQP3	0.308939677	0.218169192	0.446987886	0.51461068	31.48668908	31.48668908	19.75278402	19.75278402	0.730711423	0.857207558	NA	NA
AQP4	-0.577434152	-0.393277213	-0.339025663	-0.218559427	21.32473956	21.32473956	28.37453717	28.37453717	NA	NA	NA	NA
AQP4-AS1	-0.221737103	-0.357219373	-0.186922188	-0.131703197	18.90895482	18.90895482	17.12720282	17.12720282	NA	NA	NA	NA
AQP5	-0.339384421	-0.329627933	-0.159831223	-0.165320452	7.218289329	7.218289329	16.52604839	16.52604839	NA	NA	NA	NA
AQP6	-0.158419007	-0.013897773	-0.105244924	-0.08151939	4.035518557	4.035518557	2.694294347	2.694294347	NA	NA	NA	NA
AQP7	-0.001833229	-0.045809961	0.017079749	0.023156541	1.075252779	1.075252779	2.064591917	2.064591917	NA	NA	NA	NA
AQP7P1	NaN	NaN	NaN	NaN	0	0	0	0	NA	NA	NA	NA
AQP7P3	NaN	NaN	NaN	NaN	0	0	0	0	NA	NA	NA	NA
AQP7P4	NaN	NaN	NaN	NaN	0	0	0	0	NA	NA	NA	NA
AQP7P5	NaN	NaN	NaN	NaN	0	0	0	0	NA	NA	NA	NA
AQP8	0	0.062266482	NaN	NaN	0.266720584	0.266720584	0	0	NA	NA	NA	NA
AQP9	-0.020086266	-0.025427031	NaN	NaN	0.32076577	0.32076577	0	0	NA	NA	NA	NA
AQR	-0.046116975	-0.01246747	-0.045699244	0.171169231	2555.345778	2555.345778	2178.005579	2178.005579	0.945485455	0.988185924	0.920887635	0.79299598
AR	0.016750887	0.120933959	-0.092317335	-0.164735456	380.2506197	380.2506197	425.2476576	425.2476576	0.985540559	0.907094285	0.874223791	0.861313829
ARAF	0.45312767	0.454442159	-0.005798639	0.115451663	555.1371325	555.1371325	407.7126675	407.7126675	0.420490238	0.497569729	0.993438009	0.911864
ARAFP1	NaN	NaN	NaN	NaN	0	0	0	0	NA	NA	NA	NA
ARAFP2	NaN	NaN	NaN	NaN	0	0	0	0	NA	NA	NA	NA
ARAFP3	NaN	NaN	NaN	NaN	0	0	0	0	NA	NA	NA	NA
ARAP1	-0.235785423	-0.166432445	-0.247731606	0.587216554	657.4035786	657.4035786	830.9572101	830.9572101	0.716115933	0.846150897	0.548463305	0.282201789
ARAP1-AS1	0.039680361	0.022973564	0.054549189	0.248270856	12.73340198	12.73340198	18.84381444	18.84381444	NA	NA	NA	NA
ARAP1-AS2	-0.282035215	-0.373562096	-0.103900149	-0.032446582	7.254332608	7.254332608	11.59574911	11.59574911	NA	NA	NA	NA
ARAP2	-0.177401543	-0.241269796	-0.004046144	0.039581183	144.4677477	144.4677477	68.35184733	68.35184733	0.84274603	0.825087193	0.996617826	0.982180356
ARAP3	-0.973200897	-0.695633549	-0.373305255	0.083281338	945.0028612	945.0028612	986.9000555	986.9000555	0.01913774	0.182613959	0.294401109	0.929768973
ARC	0.90369599	1.453196825	0.369811947	0.07274482	149.6837906	149.6837906	99.34769096	99.34769096	0.153396204	0.011805245	0.530737966	0.962994932
ARCN1	0.191203677	0.015750493	0.297982328	-0.168106697	3216.929895	3216.929895	2611.996483	2611.996483	0.752143531	0.984804088	0.338614431	0.797979279
AREG	-0.060176974	-0.063972779	-0.006402106	0.033778958	0.536828151	0.536828151	0.99026014	0.99026014	NA	NA	NA	NA
AREL1	0.19039584	0.130600762	-0.351757332	-0.129106488	807.4759111	807.4759111	827.6890982	827.6890982	0.769514519	0.879508997	0.341562026	0.877758935
ARF1	0.040908695	0.072117816	0.236552097	0.018162954	3179.284897	3179.284897	2457.301571	2457.301571	0.948687347	0.931040474	0.466217152	0.986005966
ARF1P1	NaN	NaN	NaN	NaN	0	0	0	0	NA	NA	NA	NA
ARF1P2	-0.106552953	-0.107525543	-0.035211716	-0.039340092	1.551477155	1.551477155	0.443356804	0.443356804	NA	NA	NA	NA
ARF1P3	NaN	NaN	NaN	NaN	0	0	0	0	NA	NA	NA	NA
ARF3	0.706952941	0.342702547	0.648161836	0.394983498	3116.966663	3116.966663	2283.97991	2283.97991	0.085812992	0.560107914	0.029123005	0.485228051
ARF4	0.103463179	0.1200893	0.53535426	0.104521999	1322.590605	1322.590605	1479.748996	1479.748996	0.876640612	0.887283995	0.075550058	0.894419126
ARF4-AS1	0.17450902	0.028011653	0.046404603	0.056493248	1.704455793	1.704455793	4.291247133	4.291247133	NA	NA	NA	NA
ARF4P1	-0.020086266	-0.025427031	NaN	NaN	0.32076577	0.32076577	0	0	NA	NA	NA	NA
ARF4P2	NaN	NaN	NaN	NaN	0	0	0	0	NA	NA	NA	NA
ARF4P3	NaN	NaN	-0.015585694	-0.019714071	0	0	0.234694791	0.234694791	NA	NA	NA	NA
ARF4P4	NaN	NaN	NaN	NaN	0	0	0	0	NA	NA	NA	NA
ARF5	0.001148352	-0.222163922	0.349855548	0.093029869	799.2571019	799.2571019	974.4061135	974.4061135	0.999082947	0.768555488	0.331920081	0.917162267
ARF6	0.562055463	0.453267484	0.004713714	0.272345174	1014.919018	1014.919018	1090.731763	1090.731763	0.288020344	0.497559899	0.993438009	0.678674247
ARFGAP1	0.15822084	0.310138118	0.104025585	0.167864723	675.5150272	675.5150272	742.2376405	742.2376405	0.811371257	0.663421282	0.837228147	0.842103673
ARFGAP2	0.889223537	0.506750484	0.747185866	0.41329606	973.4130412	973.4130412	834.4588705	834.4588705	0.036136137	0.386611895	0.038150619	0.56455061
ARFGAP3	-0.796058845	-1.023162151	-0.448321675	-0.552368999	247.6210593	247.6210593	284.724605	284.724605	0.17039239	0.08961493	0.339881011	0.48228441
ARFGEF1	0.197107591	0.232255501	0.177724051	0.082963434	2069.219726	2069.219726	3278.647232	3278.647232	0.722431529	0.727062164	0.599654967	0.909955747
ARFGEF2	-0.380973942	-0.131105127	-0.054113151	-0.120347315	752.9072126	752.9072126	1156.78814	1156.78814	0.526634566	0.886223305	0.948214954	0.933620182
ARFGEF3	-0.342239706	0.10682016	-0.613458911	-0.49624383	854.0168939	854.0168939	1342.791367	1342.791367	0.570295801	0.909251174	0.04125387	0.324503507
ARFIP1	0.710703273	0.419532912	0.554520711	0.187056251	513.7719443	513.7719443	626.6239609	626.6239609	0.165371664	0.544821025	0.130123395	0.824681296
ARFIP2	0.670309977	0.41113808	0.514122495	0.311940413	711.6669989	711.6669989	608.0399954	608.0399954	0.16764492	0.52766059	0.168146191	0.676064574
ARFRP1	0.319300134	0.909982876	0.331774775	0.225011855	309.2382715	309.2382715	229.0288502	229.0288502	0.642700275	0.131579557	0.531341586	0.833658857
ARG1	-0.068910102	-0.147377527	-0.002176371	0.009885408	2.830092168	2.830092168	4.231642985	4.231642985	NA	NA	NA	NA
ARG2	-0.117319373	-0.406878004	0.297285708	0.12649768	697.3983006	697.3983006	655.4926253	655.4926253	0.862910255	0.54240375	0.46765016	0.88999862
ARGFX	-0.569596526	-0.553889438	-0.285098697	-0.180024814	45.19658636	45.19658636	47.91302366	47.91302366	0.483759204	0.575438299	NA	NA
ARGFXP1	-0.095529607	-0.096404763	-0.000462966	-0.029942038	1.364918423	1.364918423	2.004008661	2.004008661	NA	NA	NA	NA
ARGFXP2	-0.218282097	-0.110632318	-0.105867574	-0.095338226	5.634355759	5.634355759	3.54246164	3.54246164	NA	NA	NA	NA
ARGLU1	0.216671632	-0.176326192	0.441692577	0.310168813	1138.631488	1138.631488	1020.071581	1020.071581	0.714335235	0.816980229	0.212139572	0.649863249
ARHGAP1	0.511099831	0.763867006	0.250449924	0.152434882	767.4878686	767.4878686	742.8489748	742.8489748	0.343941499	0.165507634	0.545430253	0.852374584
ARHGAP10	0.947350465	1.080536078	0.548751849	0.301126873	294.6208468	294.6208468	158.2541788	158.2541788	0.075158745	0.048809152	0.277992617	0.777114915
ARHGAP11A	0.233685441	-0.07502568	0.187812639	0.229261941	1249.347888	1249.347888	1482.593852	1482.593852	0.69015957	0.932482527	0.642872964	0.747360733
ARHGAP11B	0.383456911	-0.520821225	-0.416119815	-0.428815329	91.40355502	91.40355502	96.57496784	96.57496784	0.646382879	0.585266741	0.471383596	0.678019273
ARHGAP12	0.342703876	0.337316146	0.239977763	0.109404335	852.1251238	852.1251238	1173.163589	1173.163589	0.569738147	0.64599771	0.528009997	0.896659031
ARHGAP15	-0.253762776	-0.119773073	-0.14917918	-0.142530956	5.231806203	5.231806203	3.673087793	3.673087793	NA	NA	NA	NA
ARHGAP15-AS1	NaN	NaN	NaN	NaN	0	0	0	0	NA	NA	NA	NA
ARHGAP16P	NaN	NaN	NaN	NaN	0	0	0	0	NA	NA	NA	NA
ARHGAP17	-0.166264458	0.359341343	-0.069808953	0.020142137	555.3605281	555.3605281	575.781231	575.781231	0.807733104	0.61349679	0.903371953	0.988223135
ARHGAP18	0.504141857	-0.023459785	0.719902283	0.430956506	222.5461562	222.5461562	105.7773556	105.7773556	0.45221552	0.98242642	0.160349949	0.67606074
ARHGAP19	-0.34331569	-0.259797523	-0.160380277	-0.004406167	994.3751672	994.3751672	1033.047899	1033.047899	0.58031118	0.750207574	0.701430988	0.997705328
ARHGAP19-SLIT1	NaN	NaN	0.884159892	-0.133568083	0	0	27.53802321	27.53802321	NA	NA	NA	NA
ARHGAP20	-0.137943954	-0.236166568	0.056358103	0.030118304	11.77676613	11.77676613	4.993819621	4.993819621	NA	NA	NA	NA
ARHGAP21	0.795874681	0.625675769	0.415308201	0.016888126	1030.220492	1030.220492	1219.558598	1219.558598	0.069365354	0.245964044	0.239710828	0.989828884
ARHGAP22	-0.000724991	0.069295456	0.209358547	-0.119779297	168.513627	168.513627	160.6581515	160.6581515	0.999394205	0.956181295	0.73846965	0.929791706
ARHGAP22-IT1	0.025515029	-0.021355825	-0.030747733	-0.015129921	0.66097038	0.66097038	0.941693811	0.941693811	NA	NA	NA	NA
ARHGAP23	-0.221600931	0.191845551	0.516750236	0.077739988	1070.624732	1070.624732	1173.333191	1173.333191	0.714219161	0.80299517	0.104328365	0.932571809
ARHGAP24	-0.281615988	-0.19786359	0.078171723	0.163958145	16.61729517	16.61729517	12.80399116	12.80399116	NA	NA	NA	NA
ARHGAP25	-0.151373616	-0.08672466	-0.137402655	-0.137939967	6.959876519	6.959876519	13.10243284	13.10243284	NA	NA	NA	NA
ARHGAP26	-0.522235194	-0.006200531	-0.157996951	-0.149446174	377.377584	377.377584	446.4175717	446.4175717	0.373623239	0.995731956	0.762579831	0.877665492
ARHGAP26-AS1	-0.018939185	0.017875299	-0.035851796	-0.018080687	0.535134659	0.535134659	1.065854945	1.065854945	NA	NA	NA	NA
ARHGAP26-IT1	-0.041459849	-0.013528018	-0.015585694	-0.019714071	0.908252123	0.908252123	0.221678402	0.221678402	NA	NA	NA	NA
ARHGAP27	-0.190876715	0.162318268	-0.443154002	-0.066317026	128.8220211	128.8220211	194.1087191	194.1087191	0.827350002	0.888416973	0.39118849	0.963320269
ARHGAP27P1-BPTFP1-KPNA2P3	-0.258815698	0.176882193	-0.014465425	-0.015103401	21.28448527	21.28448527	14.77397418	14.77397418	NA	NA	NA	NA
ARHGAP27P2	NaN	NaN	NaN	NaN	0	0	0	0	NA	NA	NA	NA
ARHGAP28	0.611994789	0.289290298	0.640074235	0.190313478	633.99208	633.99208	274.9782193	274.9782193	0.224530267	0.690343392	0.146965005	0.850912962
ARHGAP29	-0.437593562	-0.015877723	-0.314668462	-0.034268139	336.3134883	336.3134883	169.281598	169.281598	0.496203113	0.986718696	0.582359948	0.98290693
ARHGAP29-AS1	-0.069649876	-0.070369484	-0.09406885	-0.078919764	0.847879238	0.847879238	2.271764224	2.271764224	NA	NA	NA	NA
ARHGAP30	-0.405788485	-0.349406776	-0.107295345	-0.169737776	14.29876761	14.29876761	12.45467152	12.45467152	NA	NA	NA	NA
ARHGAP31	-1.18038416	-0.184968498	-0.434130436	-0.283444453	103.3024811	103.3024811	131.3730092	131.3730092	0.06168627	0.873845244	0.435640682	0.80131163
ARHGAP31-AS1	-0.036512318	-0.041853083	-0.08020664	-0.025539951	0.268414076	0.268414076	7.992198521	7.992198521	NA	NA	NA	NA
ARHGAP32	0.251193831	0.072049479	0.120974992	-0.114206927	497.9439366	497.9439366	606.2978731	606.2978731	0.704767339	0.944541839	0.814783495	0.9044091
ARHGAP33	-0.947804022	-0.19486483	-0.224480378	0.431458533	78.30420982	78.30420982	94.34838101	94.34838101	0.174282721	0.871239483	0.733895359	0.676201792
ARHGAP35	-0.093155177	0.28426072	0.186205634	0.293608786	2810.161903	2810.161903	2090.636075	2090.636075	0.880122441	0.653893918	0.594557784	0.605805621
ARHGAP36	0.228659433	0.513590733	0.089851375	0.065597306	21.14811627	21.14811627	3.484245053	3.484245053	NA	NA	NA	NA
ARHGAP39	0.196650744	0.153154249	-0.032111912	0.230596124	203.8543089	203.8543089	161.1323779	161.1323779	0.809284878	0.884984666	0.967573526	0.837628392
ARHGAP4	-0.087513666	0.72402573	0.041922435	-0.007667633	214.2658006	214.2658006	275.5354132	275.5354132	0.918837932	0.307012618	0.953869783	0.997639845
ARHGAP40	0.014319965	0.049273363	0.039514904	0.012623621	26.29226786	26.29226786	5.664044654	5.664044654	0.989022171	NA	NA	NA
ARHGAP42	0.037231896	-0.070309239	0.089310831	-0.207034888	370.3271641	370.3271641	625.6356033	625.6356033	0.961868005	0.948400241	0.866166535	0.80315418
ARHGAP42P3	NaN	NaN	NaN	NaN	0	0	0	0	NA	NA	NA	NA
ARHGAP42P4	-0.039136229	-0.056436497	-0.100705266	-0.051807131	3.033741618	3.033741618	9.680219965	9.680219965	NA	NA	NA	NA
ARHGAP42P5	-0.008972043	-0.018187127	-0.082487548	-0.146003494	1.382663771	1.382663771	4.351236015	4.351236015	NA	NA	NA	NA
ARHGAP44	-0.391697182	-0.092597734	-0.430080065	0.116791833	262.0443938	262.0443938	330.6364381	330.6364381	0.561887172	0.931988176	0.345231975	0.917091372
ARHGAP5	0.34233918	0.429610936	0.280551702	-0.084788293	1452.862898	1452.862898	1544.230807	1544.230807	0.505221006	0.456044216	0.41177409	0.917162267
ARHGAP5-AS1	0.243447268	0.190680363	-0.052824063	0.039352706	12.73597983	12.73597983	12.16819145	12.16819145	NA	NA	NA	NA
ARHGAP6	0.502446451	0.136143561	-0.152927025	-0.077473059	27.23101594	27.23101594	15.5884542	15.5884542	0.537432599	NA	NA	NA
ARHGAP8	-0.492890592	-0.097358432	-0.288541031	0.295990067	359.2935055	359.2935055	311.5469536	311.5469536	0.413245862	0.922887388	0.567083331	0.745364299
ARHGAP9	0.010300481	0.143788167	-0.191327878	-0.289574859	33.34442272	33.34442272	32.65953152	32.65953152	0.991623845	0.913307862	NA	NA
ARHGDIA	0.714072407	1.195182324	0.829791677	0.583446882	1545.242095	1545.242095	1380.9224	1380.9224	0.113550374	0.002757458	0.006922657	0.254073315
ARHGDIB	0.344636169	0.436376144	0.231898898	0.233989755	8.414116147	8.414116147	16.96360333	16.96360333	NA	NA	NA	NA
ARHGDIG	-0.030597887	0.013480294	0.053095267	-0.007019018	2.188306753	2.188306753	10.30208025	10.30208025	NA	NA	NA	NA
ARHGEF1	0.458201665	0.57920928	0.193982817	0.173418412	522.9010955	522.9010955	502.09911	502.09911	0.41898012	0.355056251	0.691293005	0.846742782
ARHGEF10	-0.680436026	0.079356938	-0.464887468	-0.277331097	906.2461698	906.2461698	1053.405251	1053.405251	0.141967562	0.928592334	0.161896383	0.676064574
ARHGEF10L	-0.515580661	-0.22957794	0.075125971	0.140941855	502.4606248	502.4606248	543.2060869	543.2060869	0.35364738	0.779233769	0.898155492	0.881143153
ARHGEF11	0.661540758	0.393441284	0.231493778	0.084775877	1236.991519	1236.991519	940.2501593	940.2501593	0.139222558	0.512976685	0.55676186	0.927747675
ARHGEF12	0.284114945	0.110358366	0.005533384	0.032401049	1491.041296	1491.041296	1574.744303	1574.744303	0.612097299	0.893064393	0.991185045	0.974676042
ARHGEF15	-0.139800803	-0.142785737	-0.349298312	0.155299529	7.534706612	7.534706612	26.50927968	26.50927968	NA	NA	NA	NA
ARHGEF16	0.720001056	0.644820401	0.798770452	0.58323037	430.4623751	430.4623751	253.6422557	253.6422557	0.188465189	0.326770468	0.063861018	0.456605569
ARHGEF17	-1.137458691	-1.201744826	-1.037386038	-0.482032258	400.4661629	400.4661629	246.979222	246.979222	0.015209256	0.013413782	0.01483949	0.583183599
ARHGEF18	0.069171402	0.102412987	0.109124479	0.09472884	911.7585289	911.7585289	799.5455355	799.5455355	0.924305223	0.913602736	0.8275417	0.923078085
ARHGEF19	-0.408120645	-0.266137988	0.200089343	0.337044154	497.9734183	497.9734183	563.4861298	563.4861298	0.483697277	0.734023164	0.678027641	0.665715262
ARHGEF19-AS1	NaN	NaN	NaN	NaN	0	0	0	0	NA	NA	NA	NA
ARHGEF2	0.307247122	0.479964746	0.437271233	0.165261581	1388.44943	1388.44943	779.8195534	779.8195534	0.561689835	0.397377545	0.235534078	0.842103673
ARHGEF2-AS1	NaN	NaN	NaN	NaN	0	0	0	0	NA	NA	NA	NA
ARHGEF25	-0.105860216	-1.124707563	0.580539013	0.321144041	111.9707368	111.9707368	51.14651271	51.14651271	0.914895327	0.122664902	NA	NA
ARHGEF26	-0.295272944	-0.187142999	-0.254179685	0.153989998	199.1556579	199.1556579	316.5062341	316.5062341	0.699545102	0.855990354	0.62408172	0.882960321
ARHGEF26-AS1	-0.017177935	-0.105317224	0.267623722	0.042417706	21.86169516	21.86169516	16.93845939	16.93845939	NA	NA	NA	NA
ARHGEF28	-0.37347514	-0.20787294	-0.253037544	-0.070250748	9.696182848	9.696182848	23.40465501	23.40465501	NA	NA	NA	NA
ARHGEF3	-0.704411052	-0.499802954	0.082511215	0.251831232	77.16815065	77.16815065	90.58281993	90.58281993	0.348764737	0.612599436	0.918750248	0.833658857
ARHGEF3-AS1	-0.036512318	-0.041853083	-0.015585694	-0.019714071	0.268414076	0.268414076	0.234694791	0.234694791	NA	NA	NA	NA
ARHGEF33	0.250641267	0.077729813	-0.04939122	-0.05546712	6.114185886	6.114185886	8.273779933	8.273779933	NA	NA	NA	NA
ARHGEF34P	NaN	NaN	-0.004397063	0.099958504	0	0	567.2161892	567.2161892	NA	NA	0.994240379	0.920887178
ARHGEF35	0.104916666	0.307431805	-0.208738594	-0.052492976	3.007410446	3.007410446	85.62273276	85.62273276	NA	NA	0.755566812	0.97618818
ARHGEF35-AS1	-0.689357898	-0.803179719	-0.437740759	-0.364534553	160.0955695	160.0955695	872.3454902	872.3454902	0.314678747	0.294377709	0.449097716	0.739124805
ARHGEF37	0.221985124	-0.010079645	-0.021618172	0.092024668	11.5787282	11.5787282	6.319883367	6.319883367	NA	NA	NA	NA
ARHGEF38	-0.002466179	0.036087537	-0.026675877	-0.031368124	0.400927621	0.400927621	2.196172437	2.196172437	NA	NA	NA	NA
ARHGEF38-IT1	NaN	NaN	NaN	NaN	0	0	0	0	NA	NA	NA	NA
ARHGEF39	-0.211549624	-0.321067527	-0.361868914	0.09199674	429.7679891	429.7679891	301.7860351	301.7860351	0.777213674	0.702818281	0.453830425	0.940494339
ARHGEF4	-0.140072587	-0.115944993	-0.267864739	0.341119745	118.236762	118.236762	200.1434205	200.1434205	0.880333667	0.924390195	0.64060463	0.732527174
ARHGEF40	0.163239132	0.367458712	0.149031952	0.230581856	1445.457862	1445.457862	971.3222846	971.3222846	0.797978746	0.571177676	0.728523185	0.746942806
ARHGEF5	-0.145652936	0.258975309	0.021229302	0.096157022	298.3824578	298.3824578	473.4996717	473.4996717	0.849148393	0.769349962	0.974443148	0.930200881
ARHGEF6	-0.084710304	-0.512230692	-0.209741357	-0.193514571	170.193791	170.193791	95.72746398	95.72746398	0.925001883	0.546478264	0.752752929	0.876063699
ARHGEF7	-0.019629752	0.195056462	0.194152109	0.079678846	791.8917538	791.8917538	714.8369163	714.8369163	0.978701549	0.799840663	0.656779008	0.937015273
ARHGEF7-AS1	NaN	NaN	NaN	NaN	0	0	0	0	NA	NA	NA	NA
ARHGEF7-AS2	NaN	NaN	NaN	NaN	0	0	0	0	NA	NA	NA	NA
ARHGEF7-IT1	-0.018939185	0.017875299	-0.035883268	-0.039913969	0.535134659	0.535134659	0.456373193	0.456373193	NA	NA	NA	NA
ARHGEF9	-0.007781679	-0.417609515	0.300238948	0.021559088	575.7696606	575.7696606	486.9643475	486.9643475	0.991051638	0.531827984	0.499361482	0.987789543
ARHGEF9-IT1	-0.050364554	-0.055705319	-0.041986672	-0.026066493	0.402621113	0.402621113	1.150355824	1.150355824	NA	NA	NA	NA
ARID1A	-0.380221234	0.366851859	-0.110289794	-0.165195555	3499.881949	3499.881949	2702.962462	2702.962462	0.420111881	0.514179773	0.770341731	0.797979279
ARID1B	0.068298878	0.460434651	-0.024798508	0.012414289	1745.425508	1745.425508	1275.514459	1275.514459	0.915082761	0.41154129	0.961019505	0.994283824
ARID2	0.002351785	0.118642597	0.030673867	-0.049063768	1810.541115	1810.541115	1411.364825	1411.364825	0.997697135	0.880852468	0.953095805	0.959922843
ARID3A	-0.022240971	0.452625344	0.085984348	0.282074758	1529.583259	1529.583259	1374.464634	1374.464634	0.972544613	0.42487345	0.847015419	0.654760264
ARID3B	0.109707578	0.458644548	0.070740191	0.117363199	2825.819835	2825.819835	2112.338024	2112.338024	0.859831946	0.426324833	0.871482824	0.874209127
ARID3C	-0.055466292	-0.132584813	0.010660761	0.021084158	2.609142667	2.609142667	1.260595676	1.260595676	NA	NA	NA	NA
ARID4A	0.140638264	-0.102957543	0.146875629	0.045928792	188.9910972	188.9910972	168.6009436	168.6009436	0.876436515	0.93255178	0.830544323	0.97761846
ARID4B	0.057267918	-0.247220565	0.2808466	0.067910741	841.2891437	841.2891437	734.6051897	734.6051897	0.933618527	0.733332111	0.497204121	0.949831254
ARID5A	-0.051314447	0.211638104	0.627179724	0.543030773	117.8543118	117.8543118	76.10461625	76.10461625	0.957036014	0.850977042	0.239042925	0.583066765
ARID5B	-0.299061687	-0.485533057	-0.030815843	-0.117176439	35.34580211	35.34580211	46.16886991	46.16886991	0.741122763	0.631334737	NA	NA
ARIH1	-0.389126213	-0.045632605	-0.198152903	-0.21955106	1909.244153	1909.244153	1575.609858	1575.609858	0.479437514	0.962749681	0.589148118	0.73586286
ARIH2	0.733315017	0.591013044	0.576076833	0.451189473	1894.897854	1894.897854	1913.864084	1913.864084	0.075365612	0.23971633	0.051886652	0.380709952
ARIH2OS	-0.100459926	-0.255795201	0.152382391	0.123856439	20.90047776	20.90047776	12.01402893	12.01402893	NA	NA	NA	NA
ARIH2P1	0.067607243	0	NaN	NaN	0.34020461	0.34020461	0	0	NA	NA	NA	NA
ARL1	0.457661512	0.107799362	0.046090615	-0.069401552	542.912711	542.912711	717.861959	717.861959	0.441454955	0.911991108	0.936826998	0.946987563
ARL10	-0.186087165	-0.649793626	-0.587749662	-0.356852683	309.7289184	309.7289184	149.3899424	149.3899424	0.808244008	0.337233223	0.259656065	0.737763165
ARL11	0.037327831	-0.217871989	-0.019287955	0.010508881	13.30920396	13.30920396	18.94539074	18.94539074	NA	NA	NA	NA
ARL13A	-0.160513055	-0.162010725	-0.059404773	-0.059929371	2.311023325	2.311023325	1.392289466	1.392289466	NA	NA	NA	NA
ARL13B	0.149699224	-0.219572241	0.07263649	-0.052711656	172.965926	172.965926	155.1777632	155.1777632	0.865155642	0.839666606	0.924966827	0.973918659
ARL14	NaN	NaN	NaN	NaN	0	0	0	0	NA	NA	NA	NA
ARL14EP	0.696736499	0.813496957	-0.141369032	0.376477711	334.7440734	334.7440734	310.0101009	310.0101009	0.212975159	0.184201148	0.817103271	0.67606074
ARL14EPL	NaN	NaN	NaN	NaN	0	0	0	0	NA	NA	NA	NA
ARL15	-0.388587772	-0.165981909	-0.352393534	-0.401200031	51.169768	51.169768	104.945002	104.945002	0.659304878	0.897261892	0.553738689	0.699747165
ARL16	-0.60899977	0.165341387	0.552574768	0.282048149	124.985626	124.985626	347.6877403	347.6877403	0.416371051	0.889986265	0.196070248	0.754086776
ARL17A	-0.588229435	-0.552690737	-0.215686172	-0.196630885	144.5968152	144.5968152	335.4994334	335.4994334	0.441683909	0.547840675	0.682694624	0.841439138
ARL17B	0.192775638	-0.131696563	-0.883821532	-0.436125412	78.31935907	78.31935907	153.2910706	153.2910706	0.839026173	0.919171038	0.069851457	0.66742265
ARL2	0.166109261	0.183763472	-0.080959961	0.059065885	714.7551447	714.7551447	1032.100052	1032.100052	0.807733104	0.825816163	0.865902151	0.952671875
ARL2-SNX15	0.538478885	1.02885392	0.313461294	0.560819814	58.44753617	58.44753617	43.44698979	43.44698979	0.515777796	0.202724622	NA	NA
ARL2BP	1.266542701	0.650959192	0.644824853	-0.205285221	242.9474339	242.9474339	220.110924	220.110924	0.017243681	0.393524528	0.167139456	0.846648934
ARL2BPP1	NaN	NaN	NaN	NaN	0	0	0	0	NA	NA	NA	NA
ARL2BPP10	NaN	NaN	NaN	NaN	0	0	0	0	NA	NA	NA	NA
ARL2BPP2	NaN	NaN	NaN	NaN	0	0	0	0	NA	NA	NA	NA
ARL2BPP3	-0.020086266	-0.025427031	NaN	NaN	0.32076577	0.32076577	0	0	NA	NA	NA	NA
ARL2BPP4	NaN	NaN	NaN	NaN	0	0	0	0	NA	NA	NA	NA
ARL2BPP5	NaN	NaN	NaN	NaN	0	0	0	0	NA	NA	NA	NA
ARL2BPP6	NaN	NaN	NaN	NaN	0	0	0	0	NA	NA	NA	NA
ARL2BPP7	NaN	NaN	NaN	NaN	0	0	0	0	NA	NA	NA	NA
ARL2BPP8	NaN	NaN	NaN	NaN	0	0	0	0	NA	NA	NA	NA
ARL3	-0.173310307	-0.470089707	0.152653581	-0.026664286	276.8130918	276.8130918	266.6261805	266.6261805	0.823949118	0.547840675	0.801024898	0.987043453
ARL4A	0.497182019	0.191344267	0.637914083	0.351398232	355.5283633	355.5283633	320.2787689	320.2787689	0.409632063	0.83412702	0.141921924	0.689780518
ARL4AP1	-0.175752221	-0.177416506	0.006767588	0.001624822	2.543278114	2.543278114	1.022986237	1.022986237	NA	NA	NA	NA
ARL4AP2	-0.070842259	-0.162597837	-0.139208174	-0.072015411	5.347483336	5.347483336	6.898021599	6.898021599	NA	NA	NA	NA
ARL4AP3	-0.016465911	-0.021806676	NaN	NaN	0.134207038	0.134207038	0	0	NA	NA	NA	NA
ARL4AP4	-0.084237623	-0.121717604	-0.104707235	-0.089972673	2.078240497	2.078240497	2.558524569	2.558524569	NA	NA	NA	NA
ARL4AP5	-0.055999534	-0.073200962	-0.094054835	-0.089318878	3.197452305	3.197452305	4.5394151	4.5394151	NA	NA	NA	NA
ARL4C	0.081915455	0.098948422	-0.454805028	-0.352500923	272.2313352	272.2313352	266.2888212	266.2888212	0.923596554	0.92937447	0.33498929	0.694715459
ARL4D	-0.376114762	0.019247306	-0.309338663	-0.093558216	27.93326288	27.93326288	65.14695663	65.14695663	0.663416978	NA	0.617108434	0.952652571
ARL5A	0.174623987	0.224003817	0.171987479	0.18372705	1537.299163	1537.299163	1105.353911	1105.353911	0.784122772	0.766735172	0.695026688	0.816923414
ARL5AP1	NaN	NaN	NaN	NaN	0	0	0	0	NA	NA	NA	NA
ARL5AP2	NaN	NaN	0.042124533	0	0	0	0.315987217	0.315987217	NA	NA	NA	NA
ARL5AP3	NaN	NaN	-0.015585694	-0.019714071	0	0	0.234694791	0.234694791	NA	NA	NA	NA
ARL5AP4	NaN	NaN	NaN	NaN	0	0	0	0	NA	NA	NA	NA
ARL5B	0.412380668	0.1337754	-0.673168492	0.235710406	1491.684753	1491.684753	1843.869703	1843.869703	0.442182293	0.870823138	0.01548695	0.699747165
ARL5C	-0.197124412	-0.204356563	-0.015618721	-0.084909685	2.932707371	2.932707371	4.567937269	4.567937269	NA	NA	NA	NA
ARL6	-0.152623575	-0.005686329	-0.109739835	-0.273308309	62.16026093	62.16026093	94.79683449	94.79683449	0.878488212	0.997726476	0.887010603	0.815153653
ARL6IP1	0.599771873	0.635034859	0.547381227	0.324446263	2496.949324	2496.949324	2211.711026	2211.711026	0.185877681	0.21283485	0.049616838	0.550116451
ARL6IP1P1	NaN	NaN	NaN	NaN	0	0	0	0	NA	NA	NA	NA
ARL6IP1P2	NaN	NaN	NaN	NaN	0	0	0	0	NA	NA	NA	NA
ARL6IP1P3	0.113246565	0	0.021050657	-0.011560812	0.68040922	0.68040922	0.537665619	0.537665619	NA	NA	NA	NA
ARL6IP4	0.11601095	-0.056713329	0.499161194	0.438505456	583.0519783	583.0519783	720.3580992	720.3580992	0.866916916	0.955490926	0.163039677	0.494298014
ARL6IP5	-0.592386201	-0.695289115	-0.162442626	-0.041178459	251.3423005	251.3423005	397.1724499	397.1724499	0.344113674	0.318577492	0.765326643	0.976984005
ARL6IP6	0.525830508	0.09581118	0.242080766	0.145802015	351.2024244	351.2024244	338.5765258	338.5765258	0.375752066	0.924484658	0.635699836	0.890673422
ARL8A	0.264044218	0.256178825	-0.259027709	-0.136187961	341.2702291	341.2702291	289.2111928	289.2111928	0.707672549	0.770053071	0.62521688	0.903889083
ARL8B	0.464678307	0.209752145	0.4472111	0.473989815	449.5608667	449.5608667	497.991314	497.991314	0.421191968	0.802162636	0.266703074	0.495127543
ARL9	-0.061504151	-0.113978603	-0.026660215	-0.009521023	4.143568778	4.143568778	3.56888855	3.56888855	NA	NA	NA	NA
ARLNC1	-0.233768686	-0.12430242	-0.195363509	-0.018707227	9.848211956	9.848211956	11.59954632	11.59954632	NA	NA	NA	NA
ARMC1	0.556202549	-0.072027736	0.325479474	0.087363118	679.2629203	679.2629203	682.9627911	682.9627911	0.288266948	0.940850206	0.419520614	0.931830718
ARMC10	0.040130832	0.431522533	0.069062322	0.20029298	599.8556554	599.8556554	639.8796476	639.8796476	0.956671559	0.527746979	0.901276328	0.808234853
ARMC10P1	0.064508884	0.326416566	NaN	NaN	10.7898448	10.7898448	0	0	NA	NA	NA	NA
ARMC12	-0.626696989	-0.645875107	-0.210013609	-0.173645244	18.15228071	18.15228071	6.289093028	6.289093028	NA	NA	NA	NA
ARMC2	0.001257057	-0.350502267	-0.042116671	-0.050580125	49.93135028	49.93135028	27.31314604	27.31314604	0.999199137	0.754923454	NA	NA
ARMC2-AS1	NaN	NaN	NaN	NaN	0	0	0	0	NA	NA	NA	NA
ARMC3	-0.040558682	0.069947833	-0.001310727	-0.04788458	10.35795227	10.35795227	7.705341424	7.705341424	NA	NA	NA	NA
ARMC4	0.105749688	0.323553397	-0.047287362	-0.135553625	10.6889868	10.6889868	79.26135744	79.26135744	NA	NA	0.95420389	0.92323341
ARMC4P1	-0.017392394	0.021617421	0	0.080787269	2.083243771	2.083243771	1.188047193	1.188047193	NA	NA	NA	NA
ARMC5	0.164855923	0.513110951	0.32797847	0.549099259	158.6493043	158.6493043	139.2820334	139.2820334	0.853198823	0.562025408	0.576567205	0.553989129
ARMC6	0.511017197	0.848575387	0.771980806	0.623912978	791.5683841	791.5683841	848.8887855	848.8887855	0.330578271	0.096874122	0.015357669	0.220191151
ARMC7	0.430426714	0.472761539	0.314357498	0.155545342	91.41128973	91.41128973	90.35416867	90.35416867	0.600729415	0.627032763	0.60858932	0.904393062
ARMC8	0.425297625	0.172520361	0.524076194	0.171651708	685.6046786	685.6046786	696.2145408	696.2145408	0.434237192	0.830480103	0.176215623	0.846648934
ARMC8P1	NaN	NaN	NaN	NaN	0	0	0	0	NA	NA	NA	NA
ARMC9	-0.299768552	-0.466112055	-0.244255909	-0.161384143	428.049468	428.049468	489.0543011	489.0543011	0.650254056	0.513443852	0.596393398	0.85805321
ARMCX1	-0.463611988	-0.360928267	0.198841851	0.254656658	223.1188788	223.1188788	296.5645283	296.5645283	0.510302362	0.687951826	0.716378361	0.791186485
ARMCX2	0.998356136	0.595457242	0.377810622	0.259396251	1922.45234	1922.45234	1501.083705	1501.083705	0.007192955	0.234734099	0.237869494	0.677680253
ARMCX3	0.557667904	0.093897737	0.594579501	0.057282746	296.6260343	296.6260343	247.0751052	247.0751052	0.381389961	0.932205678	0.195541991	0.968398334
ARMCX3-AS1	-0.050364554	-0.055705319	0.075241645	0	0.402621113	0.402621113	0.631974434	0.631974434	NA	NA	NA	NA
ARMCX4	-0.29515491	-0.01193677	-0.287541649	-0.726094788	104.0709658	104.0709658	130.0247387	130.0247387	0.730711423	0.992779882	0.63821836	0.392789224
ARMCX5	0.597440547	0.390252543	0.301958077	0.3719596	303.1808651	303.1808651	218.3608577	218.3608577	0.319108037	0.626999104	0.590964375	0.701852811
ARMCX5-GPRASP2	0.382258935	0.255143453	0.270350477	0.320473584	43.25234762	43.25234762	80.14258206	80.14258206	0.665525152	0.830418564	0.670760382	0.777114915
ARMCX6	0.70094326	0.734755459	0.840454843	0.578714896	365.0726219	365.0726219	221.2799818	221.2799818	0.217180582	0.2573962	0.055927575	0.481205807
ARMCX7P	0.12101016	0	0.176724143	0.284029667	0.99222222	0.99222222	10.63142558	10.63142558	NA	NA	NA	NA
ARMH1	0.419515802	0.008419826	-0.11826261	-0.092748488	11.24989081	11.24989081	3.777362773	3.777362773	NA	NA	NA	NA
ARMH2	NaN	NaN	NaN	NaN	0	0	0	0	NA	NA	NA	NA
ARMH3	0.100541487	0.425596377	0.265864668	0.289832965	300.5887462	300.5887462	219.5853009	219.5853009	0.900376407	0.584440385	0.642216209	0.780208677
ARMH4	-0.0217082	-0.523112988	-0.570539235	-0.177978864	197.4103045	197.4103045	236.8601704	236.8601704	0.982083431	0.527884164	0.228963167	0.87338895
ARMS2	NaN	NaN	NaN	NaN	0	0	0	0	NA	NA	NA	NA
ARMT1	0.172466105	0.194505962	0.374811272	0.622449294	656.2872011	656.2872011	736.4925129	736.4925129	0.810139905	0.82542983	0.334302511	0.260774391
ARNILA	-0.20278395	-0.151163187	-0.351530499	-0.204452271	4.59359009	4.59359009	14.84347084	14.84347084	NA	NA	NA	NA
ARNT	-0.514952829	-0.443156218	-0.280144781	-0.155225599	573.7167322	573.7167322	685.0345032	685.0345032	0.337160357	0.501647028	0.497067086	0.851644476
ARNT2	0.586250814	0.355444992	0.2255506	-0.132189988	77.20904528	77.20904528	240.6425702	240.6425702	0.457311997	0.741738542	0.710280021	0.917162267
ARNTL	1.066986213	0.633533987	0.957214034	0.467526149	96.17058199	96.17058199	91.75110017	91.75110017	0.103270133	0.477138788	0.052081151	0.648448412
ARNTL2	0.615919377	0.813425181	0.329279499	0.208464287	342.5940726	342.5940726	481.4389427	481.4389427	0.282486622	0.182679698	0.450668947	0.81306721
ARNTL2-AS1	NaN	NaN	-0.045098257	-0.045690197	0	0	0.704084372	0.704084372	NA	NA	NA	NA
ARPC1A	0.51267591	0.43093666	0.527309894	0.165127687	750.6695149	750.6695149	828.3094114	828.3094114	0.348427493	0.52492437	0.129761549	0.839907362
ARPC1B	-0.532858564	-0.035842461	-0.026400517	0.178900555	346.0327828	346.0327828	437.6361821	437.6361821	0.372512991	0.972738331	0.96855224	0.846648934
ARPC2	0.783014085	0.29641099	0.948586172	0.208610927	1979.979775	1979.979775	2155.803014	2155.803014	0.076533715	0.662797683	0.000420334	0.749871845
ARPC3	0.466378605	0.329967085	0.707423929	0.422157963	1015.504478	1015.504478	1188.850196	1188.850196	0.387924712	0.639381204	0.021082835	0.470524706
ARPC3P1	-0.006680171	-0.015918898	-0.007288388	0.021517856	1.330312077	1.330312077	1.92854553	1.92854553	NA	NA	NA	NA
ARPC3P2	0	0.062266482	NaN	NaN	0.266720584	0.266720584	0	0	NA	NA	NA	NA
ARPC3P5	-0.002466179	0.036087537	NaN	NaN	0.400927621	0.400927621	0	0	NA	NA	NA	NA
ARPC4	1.159358678	0.805786729	1.08470896	0.514054198	1642.312949	1642.312949	1493.25114	1493.25114	0.009049619	0.153572973	6.36E-05	0.29494165
ARPC4-TTLL3	0.128975336	0.141677661	0.262336798	0.164793809	10.53774443	10.53774443	6.037605116	6.037605116	NA	NA	NA	NA
ARPC5	-0.05402267	0.05219574	-0.06585098	0.15517578	590.6846431	590.6846431	923.5633524	923.5633524	0.941330862	0.95965718	0.898413804	0.842949881
ARPC5L	0.863544764	0.831014125	0.997148666	0.524614722	500.0485201	500.0485201	361.2601221	361.2601221	0.077794732	0.134241332	0.008653573	0.48228441
ARPIN	0.413209867	0.333613853	-0.851097722	-0.464320853	541.1528981	541.1528981	154.9747344	154.9747344	0.475407357	0.649092098	0.071186218	0.623805217
ARPIN-AP3S2	0.236808547	0.040382969	0.265044678	0.002999981	384.7016383	384.7016383	585.3507668	585.3507668	0.730886869	0.968313898	0.540780004	0.998351453
ARPP19	0.275314317	0.002966654	0.337429617	0.428351174	2909.284328	2909.284328	3512.698743	3512.698743	0.64170687	0.997726476	0.24289859	0.341852953
ARPP21	NaN	NaN	NaN	NaN	0	0	0	0	NA	NA	NA	NA
ARPP21-AS1	NaN	NaN	NaN	NaN	0	0	0	0	NA	NA	NA	NA
ARR3	0.064904548	-0.060082299	-0.018618272	0.008002119	3.088126379	3.088126379	0.794996149	0.794996149	NA	NA	NA	NA
ARRB1	-0.91761599	-0.82472364	0.232867083	0.435019907	64.39416333	64.39416333	986.4393631	986.4393631	0.200566529	0.337594377	0.576722671	0.493878027
ARRB2	-0.199760884	-0.396582653	0.075198097	0.228621146	388.7811812	388.7811812	438.3664231	438.3664231	0.778239476	0.595054333	0.90195805	0.79941895
ARRDC1	0.131552919	0.127733394	-0.260312391	0.178814397	212.7152202	212.7152202	185.5754629	185.5754629	0.879043762	0.909695836	0.661903658	0.879233907
ARRDC1-AS1	-0.566451362	-0.625826982	-0.022778934	0.098862826	116.8193973	116.8193973	196.4257188	196.4257188	0.448132752	0.472268265	0.976908155	0.941381259
ARRDC2	-0.002767472	-0.279010659	-0.517108513	-0.284879031	38.32704648	38.32704648	62.21807066	62.21807066	0.998424363	0.81096926	0.347021823	0.806912413
ARRDC3	0.442485066	-0.161955235	0.653653422	-0.064217169	176.8157877	176.8157877	130.3052098	130.3052098	0.539746859	0.880718154	0.199175794	0.968244604
ARRDC3-AS1	-0.178149539	-0.446977398	-0.489107421	-0.32112018	42.64661318	42.64661318	25.41036685	25.41036685	0.85660414	0.670908177	NA	NA
ARRDC4	0.487942736	-0.073295907	-0.702340564	-0.841151918	172.6327883	172.6327883	116.7458673	116.7458673	0.491759426	0.953502525	0.170014933	0.282201789
ARRDC5	-0.068472626	-0.06925964	-0.015585694	-0.019714071	0.775738578	0.775738578	0.234694791	0.234694791	NA	NA	NA	NA
ARSA	-1.06596141	-0.837319357	-0.366287899	-0.294075719	72.7695689	72.7695689	98.98111068	98.98111068	0.118810045	0.321608551	0.535907865	0.797979279
ARSB	0.659499684	0.607672463	0.471799902	0.635444427	583.3729021	583.3729021	389.3859066	389.3859066	0.205244456	0.325903895	0.301268789	0.375031177
ARSD	0.349847961	-0.042003331	-0.091785809	0.008385032	63.21468585	63.21468585	69.79597199	69.79597199	0.693496731	0.975908685	0.908017582	0.997639845
ARSD-AS1	0.0414283	-0.007806946	0.042124533	0	0.474411648	0.474411648	0.315987217	0.315987217	NA	NA	NA	NA
ARSDP1	-0.032295859	0.002276606	-0.02374619	-0.003092453	0.669341697	0.669341697	0.680966243	0.680966243	NA	NA	NA	NA
ARSF	-0.05204162	-0.115362153	0.023007717	0.033905085	2.220418478	2.220418478	1.025900885	1.025900885	NA	NA	NA	NA
ARSG	0.438559572	-0.02933821	-0.726016475	-0.806285046	129.3557648	129.3557648	101.4757849	101.4757849	0.566494037	0.98080668	0.156282898	0.321080834
ARSH	NaN	NaN	-0.015585694	-0.019714071	0	0	0.234694791	0.234694791	NA	NA	NA	NA
ARSI	-0.077360248	-0.282784712	0.208858372	0.083245918	69.19127708	69.19127708	80.48635577	80.48635577	0.93932745	0.803730952	0.756178486	0.957241012
ARSJ	-0.239169415	-0.136436395	0.099807859	-0.027564873	83.16770444	83.16770444	137.8687045	137.8687045	0.796879768	0.915150117	0.894194035	0.987789543
ARSK	-0.379235352	-0.573389603	-0.214916651	-0.004928829	59.72523253	59.72523253	195.5855387	195.5855387	0.665206418	0.551319374	0.718862215	0.998269776
ARSL	0.231758807	0.268916049	0.270861013	0.259499834	66.2060382	66.2060382	9.420750368	9.420750368	0.808293978	0.815921045	NA	NA
ARSLP1	-0.020086266	-0.025427031	-0.015585694	-0.019714071	0.32076577	0.32076577	0.234694791	0.234694791	NA	NA	NA	NA
ART1	NaN	NaN	NaN	NaN	0	0	0	0	NA	NA	NA	NA
ART2BP	NaN	NaN	NaN	NaN	0	0	0	0	NA	NA	NA	NA
ART2P	NaN	NaN	-0.035883268	-0.039913969	0	0	0.456373193	0.456373193	NA	NA	NA	NA
ART3	0.224595981	0.295236626	-0.057505601	-0.194587645	48.20164183	48.20164183	11.10300919	11.10300919	0.816080845	0.79959026	NA	NA
ART4	0.180298683	0.017110866	-0.078358735	-0.023531913	3.706289559	3.706289559	7.940132967	7.940132967	NA	NA	NA	NA
ART5	-0.116647178	-0.413137052	-0.337749602	-0.141625878	28.50554608	28.50554608	52.51915444	52.51915444	0.908962877	NA	NA	NA
ARTN	-0.652960489	-0.785781701	-0.555299066	0.000208012	64.70458787	64.70458787	75.21617952	75.21617952	0.40251272	0.372162756	0.30784896	0.999942644
ARV1	-0.192893306	-0.225350888	0.517128263	0.418501435	95.40723637	95.40723637	125.0540583	125.0540583	0.836211389	0.845266582	0.330460306	0.678019273
ARVCF	-0.636049993	0.317538169	-0.111760853	0.686656291	431.6501788	431.6501788	336.1228652	336.1228652	0.24078004	0.683978058	0.856317302	0.325105413
ARX	0.080039219	0.002481489	-0.026546526	0.005210848	1.053286427	1.053286427	1.166286861	1.166286861	NA	NA	NA	NA
AS3MT	-0.05535854	-0.384658272	-0.510577201	-0.398839518	65.24807137	65.24807137	142.9150876	142.9150876	0.956671559	0.72014341	0.330490261	0.689780518
ASAH1	0.719678001	0.80077784	-0.022353301	-0.03017235	352.4177296	352.4177296	763.2116421	763.2116421	0.211413078	0.209405636	0.969921942	0.979716748
ASAH2	-0.275544463	-0.503686065	0.081451388	1.571652404	13.87217473	13.87217473	62.12769728	62.12769728	NA	NA	0.919632236	0.002378743
ASAH2B	0.666459742	0.528151175	0.278623371	-0.294593276	286.473676	286.473676	158.4097259	158.4097259	0.261519093	0.481642821	0.636405572	0.782784962
ASAP1	0.371906885	0.268057987	0.526298887	0.072659673	739.8952501	739.8952501	725.5322767	725.5322767	0.518511918	0.721550699	0.147634838	0.9442328
ASAP1-IT2	-0.177265934	-0.099786747	-0.181083584	-0.117354363	12.49362943	12.49362943	11.96500058	11.96500058	NA	NA	NA	NA
ASAP2	-0.031676745	-0.013822185	-0.322623905	-0.06281226	686.4207097	686.4207097	440.6446741	440.6446741	0.964515001	0.987081352	0.471992571	0.95766388
ASAP3	-1.940196821	-1.374427454	-0.277748242	-0.001366848	733.1754666	733.1754666	900.2728094	900.2728094	3.32E-08	0.000578746	0.469460325	0.998828642
ASB1	0.146924638	0.277152441	0.37566319	0.28100016	496.7260417	496.7260417	439.3279492	439.3279492	0.838498549	0.732100151	0.383911239	0.738206935
ASB10	NaN	NaN	NaN	NaN	0	0	0	0	NA	NA	NA	NA
ASB11	0.110491654	0.152913971	-0.106659339	-0.112707838	3.140541217	3.140541217	3.133455742	3.133455742	NA	NA	NA	NA
ASB12	-0.02868088	0.041929282	-0.033583781	-0.011887478	1.47119694	1.47119694	3.616566974	3.616566974	NA	NA	NA	NA
ASB13	0.178671034	-0.157635772	0.186245801	0.336607991	123.3403788	123.3403788	205.0172408	205.0172408	0.846564916	0.897166416	0.760168946	0.732527174
ASB14	0.248004693	0.039651539	-0.185840109	-0.104145126	8.542003978	8.542003978	8.05671992	8.05671992	NA	NA	NA	NA
ASB15	0.007303586	0.020878221	NaN	NaN	2.7931377	2.7931377	0	0	NA	NA	NA	NA
ASB15-AS1	NaN	NaN	NaN	NaN	0	0	0	0	NA	NA	NA	NA
ASB16	-0.102077398	-0.054639198	-0.165839258	-0.095882318	11.96728937	11.96728937	9.475262233	9.475262233	NA	NA	NA	NA
ASB16-AS1	-0.436916146	-0.172446945	-0.087456323	0.022367136	48.56421217	48.56421217	88.62414718	88.62414718	0.611929823	0.892103668	0.913246397	0.992443296
ASB17	NaN	NaN	NaN	NaN	0	0	0	0	NA	NA	NA	NA
ASB18	-0.547916384	-0.360189782	-0.020091912	-0.024473651	11.47600095	11.47600095	9.959281979	9.959281979	NA	NA	NA	NA
ASB2	0.067215255	0.239277483	0.057300035	0.032694466	8.358162403	8.358162403	13.94278328	13.94278328	NA	NA	NA	NA
ASB3	-0.000719528	-0.252248184	-0.043128513	-0.195541083	510.6860963	510.6860963	476.7153031	476.7153031	0.999199137	0.750621543	0.946141275	0.829981429
ASB4	-0.027464519	-0.188313455	-0.185801615	-0.114008441	6.564720708	6.564720708	6.839847302	6.839847302	NA	NA	NA	NA
ASB5	NaN	NaN	NaN	NaN	0	0	0	0	NA	NA	NA	NA
ASB6	0.530752189	0.751149962	0.346493216	0.268014562	398.5812462	398.5812462	338.3353712	338.3353712	0.356288774	0.210128426	0.470150174	0.772851093
ASB7	0.483726245	0.365588274	0.321406268	-0.014817874	278.1198396	278.1198396	214.0752246	214.0752246	0.447219546	0.656668045	0.554616243	0.996114315
ASB8	0.68100089	0.79316787	0.690884006	0.44185973	69.58042055	69.58042055	94.94662782	94.94662782	0.373623239	0.36172575	0.182851745	0.668079108
ASB9	-0.0761783	-0.0928351	0.264993769	-0.054722239	2.902020985	2.902020985	22.16753378	22.16753378	NA	NA	NA	NA
ASB9P1	0.061810266	0.082878744	-0.0151552	0.0160855	0.873645777	0.873645777	0.944608459	0.944608459	NA	NA	NA	NA
ASCC1	0.122628028	-0.010899489	0.33392048	0.059619027	404.2015871	404.2015871	404.9689022	404.9689022	0.871138076	0.991820645	0.462381323	0.961403763
ASCC2	1.170319487	0.6886097	0.237427806	-0.02973694	432.5182347	432.5182347	343.4260381	343.4260381	0.015287475	0.293374633	0.639697412	0.98290693
ASCC3	0.147018983	0.3105142	0.276301549	0.038814592	2504.396685	2504.396685	3435.517964	3435.517964	0.820881623	0.659268041	0.369367913	0.964602128
ASCL1	-0.063251671	-0.065843754	-0.008126699	0.016218643	0.61747512	0.61747512	0.459287841	0.459287841	NA	NA	NA	NA
ASCL2	0.090687509	0.031546761	0.104308519	-0.027304245	1.230207713	1.230207713	4.02730155	4.02730155	NA	NA	NA	NA
ASCL3	0	0.062266482	NaN	NaN	0.266720584	0.266720584	0	0	NA	NA	NA	NA
ASCL4	NaN	NaN	NaN	NaN	0	0	0	0	NA	NA	NA	NA
ASCL5	-0.008146714	-0.13877086	-0.08470347	-0.047423473	3.37734512	3.37734512	5.001635653	5.001635653	NA	NA	NA	NA
ASDURF	-0.300397267	0.231148318	-0.293666348	-0.13000596	68.09653251	68.09653251	10.13100798	10.13100798	0.73881112	0.845266582	NA	NA
ASF1A	0.893197138	0.365054364	0.341425155	0.232019909	542.5236708	542.5236708	611.3296792	611.3296792	0.069821352	0.623497958	0.396722472	0.773182746
ASF1B	-0.25550794	-0.258557266	0.151621906	0.215107562	491.576524	491.576524	338.7277101	338.7277101	0.702506572	0.754962021	0.78680151	0.824214771
ASGR1	-0.291107889	-0.306693783	-0.409610157	-0.235464259	16.46475198	16.46475198	61.3168243	61.3168243	NA	NA	0.480984535	0.842758599
ASGR2	-0.045403075	-0.05074384	0.003561208	0.018468617	0.51373162	0.51373162	1.80686589	1.80686589	NA	NA	NA	NA
ASH1L	0.235125206	0.155837184	-0.289815052	-0.287997885	1002.37555	1002.37555	927.6811821	927.6811821	0.684729503	0.843095706	0.444818323	0.671607897
ASH1L-AS1	-0.393640545	-0.231442406	-0.13888511	-0.13883784	27.28009163	27.28009163	38.99248433	38.99248433	0.645270106	NA	NA	NA
ASH1L-IT1	0	0.062266482	NaN	NaN	0.266720584	0.266720584	0	0	NA	NA	NA	NA
ASH2L	0.345095631	-0.017340021	-0.415918646	0.084604149	783.339785	783.339785	537.6867686	537.6867686	0.550955083	0.984573459	0.306313663	0.938229874
ASH2LP3	NaN	NaN	0.042124533	0	0	0	0.315987217	0.315987217	NA	NA	NA	NA
ASIC1	-0.464995805	-0.320754027	-0.356001879	-0.079596123	28.10396946	28.10396946	18.11805203	18.11805203	0.574951397	NA	NA	NA
ASIC2	0.176020866	0.174836043	-0.173300735	-0.18979119	86.38686194	86.38686194	11.55807227	11.55807227	0.852151821	0.88604259	NA	NA
ASIC3	0.169065862	0.046236184	-0.018297101	0.024179201	9.232036079	9.232036079	3.746935645	3.746935645	NA	NA	NA	NA
ASIC4	-0.242670784	-0.258808656	-0.055091198	-0.058972203	5.307070733	5.307070733	3.663858546	3.663858546	NA	NA	NA	NA
ASIC4-AS1	-0.016465911	-0.021806676	-0.015585694	-0.019714071	0.134207038	0.134207038	0.221678402	0.221678402	NA	NA	NA	NA
ASIC5	NaN	NaN	NaN	NaN	0	0	0	0	NA	NA	NA	NA
ASIP	-0.041830375	-0.011944068	-0.067836578	-0.068435478	0.855900429	0.855900429	1.59386551	1.59386551	NA	NA	NA	NA
ASL	0.153324146	-0.397082271	0.386392693	0.152480928	195.0834859	195.0834859	251.5458032	251.5458032	0.853539665	0.650198655	0.444561921	0.894227247
ASMT	-0.095279049	-0.128952744	-0.129512543	-0.086058301	2.050952726	2.050952726	7.860463693	7.860463693	NA	NA	NA	NA
ASMTL	-1.203894333	-0.747409281	-1.096767775	-0.633229051	288.8698865	288.8698865	770.965716	770.965716	0.01661746	0.257771309	0.000494043	0.22672907
ASMTL-AS1	-0.114220105	-0.048988876	0.112412882	0.197561701	13.26626401	13.26626401	10.58282385	10.58282385	NA	NA	NA	NA
ASNS	1.743969359	1.181756281	-0.186733768	-0.439243599	3897.064226	3897.064226	2821.710327	2821.710327	6.77E-08	0.001978448	0.590107524	0.355630561
ASNSD1	0.695167533	0.596759892	0.572049824	0.575898861	287.6669266	287.6669266	729.2728676	729.2728676	0.233066462	0.405710164	0.107504994	0.311820143
ASNSP1	0.047406309	-0.037347956	-0.02263271	-0.08391884	1.469021459	1.469021459	36.15858616	36.15858616	NA	NA	NA	NA
ASNSP3	NaN	NaN	-0.015585694	-0.019714071	0	0	0.234694791	0.234694791	NA	NA	NA	NA
ASNSP4	0.149906227	0.178077262	0.033127971	0.00779882	2.354216748	2.354216748	1.312940677	1.312940677	NA	NA	NA	NA
ASNSP6	-0.01849559	0.01840226	-0.015585694	-0.019714071	0.587486354	0.587486354	0.234694791	0.234694791	NA	NA	NA	NA
ASPA	-0.566391364	-0.491170952	-0.469963655	-0.209274784	36.61141641	36.61141641	29.39777548	29.39777548	0.48348375	0.62770844	NA	NA
ASPDH	-0.015730856	-0.06359734	-0.072373221	0.005937595	2.663682568	2.663682568	3.365419927	3.365419927	NA	NA	NA	NA
ASPG	-0.370138754	-0.300988253	0.262287762	0.062818261	6.232762117	6.232762117	4.778142339	4.778142339	NA	NA	NA	NA
ASPH	0.239986054	-0.031717996	0.103161692	-0.130889888	988.5057304	988.5057304	1285.629544	1285.629544	0.683186192	0.971576406	0.82835704	0.874783063
ASPHD1	-0.164147204	-0.117537435	-0.205169273	-0.284367975	50.78180216	50.78180216	63.98215356	63.98215356	0.867947032	0.931040474	0.759770077	0.806912413
ASPHD2	-0.242950664	0.004514079	-0.129692261	-0.021373155	51.14546489	51.14546489	156.9115554	156.9115554	0.801170562	0.997726476	0.850397825	0.992407994
ASPM	-0.070322693	0.152171392	-0.489950162	0.017770736	2744.261949	2744.261949	2325.532073	2325.532073	0.915581564	0.844045474	0.084137336	0.986345267
ASPN	-0.265602009	-0.323329964	-0.133264414	-0.137195009	6.244445627	6.244445627	4.894448215	4.894448215	NA	NA	NA	NA
ASPRV1	-0.0209727	0.041036671	-0.081188626	-0.000680807	1.210255999	1.210255999	11.46810007	11.46810007	NA	NA	NA	NA
ASPSCR1	0.643864756	0.509372307	0.490018208	0.349460696	534.9071131	534.9071131	393.4457033	393.4457033	0.210030617	0.431656888	0.255614507	0.676201792
ASRGL1	-0.097144405	-0.283666782	-0.279775683	-0.418749861	134.6620946	134.6620946	172.8831977	172.8831977	0.916981735	0.784631149	0.629717373	0.662709325
ASS1	2.576031197	2.285460743	-0.088674972	0.108231305	1727.493985	1727.493985	677.00939	677.00939	5.14E-16	3.06E-12	0.86353631	0.905473004
ASS1P1	NaN	NaN	NaN	NaN	0	0	0	0	NA	NA	NA	NA
ASS1P10	-0.033693381	-0.000134732	-0.036483865	-0.040283354	0.721693391	0.721693391	0.469389581	0.469389581	NA	NA	NA	NA
ASS1P11	0	0.103193313	NaN	NaN	0.533441167	0.533441167	0	0	NA	NA	NA	NA
ASS1P12	NaN	NaN	NaN	NaN	0	0	0	0	NA	NA	NA	NA
ASS1P2	-0.063022042	-0.080455456	0.006709283	-0.026802041	3.354507388	3.354507388	3.026994898	3.026994898	NA	NA	NA	NA
ASS1P4	0.067607243	0	NaN	NaN	0.34020461	0.34020461	0	0	NA	NA	NA	NA
ASS1P5	-0.033693381	-0.000134732	-0.015585694	-0.019714071	0.721693391	0.721693391	0.221678402	0.221678402	NA	NA	NA	NA
ASS1P6	-0.016465911	-0.021806676	NaN	NaN	0.134207038	0.134207038	0	0	NA	NA	NA	NA
ASS1P7	0.756189812	0.485817218	NaN	NaN	11.92423113	11.92423113	0	0	NA	NA	NA	NA
ASS1P8	NaN	NaN	NaN	NaN	0	0	0	0	NA	NA	NA	NA
ASS1P9	0.047756539	0.039355721	-0.02374619	-0.003092453	0.741132231	0.741132231	0.680966243	0.680966243	NA	NA	NA	NA
ASTE1	0.151375688	-0.243388248	0.63464266	0.189798456	100.694581	100.694581	105.5003569	105.5003569	0.874578773	0.830480103	0.223881371	0.877758935
ASTL	-0.034325595	-0.041629074	0.034578352	-0.023539668	1.262203095	1.262203095	1.630474602	1.630474602	NA	NA	NA	NA
ASTN1	-1.372288957	-1.589377765	-0.651909551	-0.43103334	246.4478413	246.4478413	93.75147447	93.75147447	0.005742609	0.001310136	0.216102599	0.677595023
ASTN2	-0.180498483	-0.274857836	-0.389425648	-0.62461167	362.5329646	362.5329646	369.8674693	369.8674693	0.805774472	0.74190704	0.400312216	0.367400709
ASTN2-AS1	-0.00425512	-0.078771099	-0.06417758	-0.019785273	1.858768911	1.858768911	2.342675462	2.342675462	NA	NA	NA	NA
ASXL1	-0.019617043	0.028383485	0.272060563	0.024997984	465.2268456	465.2268456	420.0898779	420.0898779	0.981134972	0.977437637	0.586216706	0.987043453
ASXL2	0.024716575	0.464398352	0.101298378	0.1007747	1273.263071	1273.263071	1127.145133	1127.145133	0.971328184	0.445036504	0.820649637	0.903889083
ASXL3	-0.017213269	0.130825709	-0.515053226	-0.473743036	9.672680233	9.672680233	30.04442126	30.04442126	NA	NA	NA	NA
ASZ1	0.047793531	-0.038242041	0.00213067	-0.059728287	2.518045722	2.518045722	6.275668134	6.275668134	NA	NA	NA	NA
ATAD1	0.524277252	0.42522918	0.125925561	-0.053558818	878.2418629	878.2418629	757.4507924	757.4507924	0.335932227	0.533183744	0.796743486	0.961321392
ATAD2	-0.008530768	-0.340007509	0.391227411	0.134838248	808.9931747	808.9931747	829.2130052	829.2130052	0.989636674	0.615218861	0.307985089	0.87843825
ATAD2B	0.321269107	-0.024470095	-0.293399167	-0.352017954	513.6830681	513.6830681	506.077569	506.077569	0.621341134	0.980613627	0.513470941	0.64864258
ATAD3A	0.695399788	0.963973404	1.299939668	0.832848874	531.2629177	531.2629177	929.1768303	929.1768303	0.184369235	0.062754586	1.53E-05	0.054207241
ATAD3B	0.819430403	0.864738595	1.195648131	0.814154773	283.3227382	283.3227382	645.1562891	645.1562891	0.148653238	0.172840362	0.000165092	0.07894395
ATAD3C	-0.038633073	0.037782548	-0.104900619	-0.143062417	18.36096155	18.36096155	34.13055574	34.13055574	NA	NA	NA	NA
ATAD5	0.042823019	0.150121025	-0.360993978	0.016021846	971.5703095	971.5703095	832.1483854	832.1483854	0.949170185	0.849649073	0.331682368	0.991537538
ATAT1	0.08514482	0.296718826	-0.02813072	0.129414694	144.414635	144.414635	87.75376144	87.75376144	0.926015994	0.768630612	0.974265471	0.927747675
ATCAY	0.021186793	-0.486510224	-0.27278661	-0.081771315	132.9226858	132.9226858	405.6107603	405.6107603	0.984171225	0.595248216	0.567392839	0.944133613
ATE1	-0.194003618	0.298236958	0.252865762	0.205643086	410.1608636	410.1608636	497.5687902	497.5687902	0.790099211	0.716632607	0.581317865	0.814845785
ATE1-AS1	0.066542882	0.050469426	0.048423194	0.000476756	1.315030702	1.315030702	0.911467517	0.911467517	NA	NA	NA	NA
ATF1	0.862453283	0.369459574	0.566208717	0.290479108	288.7871998	288.7871998	258.4928431	258.4928431	0.124458061	0.659114895	0.219563044	0.766253429
ATF1P1	NaN	NaN	NaN	NaN	0	0	0	0	NA	NA	NA	NA
ATF2	0.041884262	0.0932569	0.45334435	0.084099764	532.9378656	532.9378656	612.04326	612.04326	0.954838816	0.921483466	0.244120296	0.937015273
ATF3	0.357755331	-0.33037108	-0.151017218	-0.821531672	52.59441447	52.59441447	251.9255413	251.9255413	0.688944608	0.77031192	0.80522234	0.215858241
ATF4	0.676114895	0.126041905	0.310050194	0.246894905	2532.704088	2532.704088	5636.68177	5636.68177	0.11170461	0.866968428	0.262516396	0.638812053
ATF4P1	-0.006680171	-0.015918898	-0.044883272	-0.045489368	1.330312077	1.330312077	0.678051595	0.678051595	NA	NA	NA	NA
ATF4P3	0.048938356	0.046604846	-0.168398114	-0.055425666	4.782726664	4.782726664	8.484547135	8.484547135	NA	NA	NA	NA
ATF4P4	-0.247790386	-0.2537506	0.052452658	0.105061605	4.60025034	4.60025034	6.451118362	6.451118362	NA	NA	NA	NA
ATF5	2.151373736	1.474964077	1.281907631	0.508714341	566.4663308	566.4663308	167.2933043	167.2933043	1.27E-09	0.000315676	0.003502457	0.5866626
ATF6	0.397984981	0.250275875	-0.386759447	-0.348654458	876.5006233	876.5006233	776.9934178	776.9934178	0.482435936	0.746166179	0.323913918	0.627828847
ATF6B	-0.060447721	0.120669407	0.107946331	-0.007969338	151.143415	151.143415	205.1021571	205.1021571	0.947359353	0.918728795	0.87280805	0.997639845
ATF7	-0.165849517	0.466660881	-0.223952303	-0.144854929	367.6147737	367.6147737	238.299142	238.299142	0.820048196	0.510377539	0.697715886	0.903889083
ATF7-NPFF	0.044945269	0.2203417	-0.181041446	-0.21854497	11.44407034	11.44407034	9.698372998	9.698372998	NA	NA	NA	NA
ATF7IP	-1.034729486	-0.297245299	-0.443810065	-0.271321719	2792.314646	2792.314646	3201.745299	3201.745299	0.00717887	0.647399902	0.108774891	0.617583512
ATF7IP2	-0.419857485	0.107653757	-0.001408394	0.015703778	286.9556677	286.9556677	218.1020018	218.1020018	0.529627845	0.919399896	0.998199822	0.996114315
ATG10	0.421307583	0.146874966	-0.186358388	0.076809625	199.1187683	199.1187683	142.8871018	142.8871018	0.555049149	0.891141422	0.774451714	0.959330008
ATG10-AS1	-0.018939185	0.017875299	0.004500386	-0.021101868	0.535134659	0.535134659	0.759344021	0.759344021	NA	NA	NA	NA
ATG10-IT1	-0.051440356	-0.038531317	-0.028014201	-0.022600033	3.516524583	3.516524583	3.18331191	3.18331191	NA	NA	NA	NA
ATG101	0.59088485	0.644862169	0.617332935	0.210899686	591.1022784	591.1022784	447.7036792	447.7036792	0.250549885	0.267866571	0.11382616	0.814845785
ATG12	0.358616554	0.221034832	0.324620884	0.100959784	611.9986701	611.9986701	599.6630402	599.6630402	0.557018949	0.790852628	0.432980255	0.918299964
ATG12P2	-0.073747209	-0.044955867	0.011820455	-0.017793609	1.258521542	1.258521542	1.782330258	1.782330258	NA	NA	NA	NA
ATG13	0.090099095	0.00140555	0.036372785	0.23535782	787.2403449	787.2403449	998.7034299	998.7034299	0.895845024	0.998600587	0.948000305	0.746552359
ATG14	0.57910905	0.635718116	0.518284562	0.433707274	327.693038	327.693038	379.287014	379.287014	0.362195116	0.387514365	0.220891215	0.582052392
ATG16L1	0.163552192	0.228438665	0.301190685	0.092961163	603.9198947	603.9198947	411.7237522	411.7237522	0.808691342	0.772594495	0.5192544	0.935905791
ATG16L2	-0.002808922	-0.423990552	-0.214179557	-0.196175583	55.73409735	55.73409735	59.44794242	59.44794242	0.998424363	0.687951826	0.746326234	0.874783063
ATG2A	0.05207818	0.514232394	-0.110152353	-0.002495481	475.8027306	475.8027306	392.1885481	392.1885481	0.944083189	0.440348403	0.85143415	0.998590887
ATG2B	0.303656208	0.002755473	0.140364418	0.08345057	685.7959933	685.7959933	554.606483	554.606483	0.60469484	0.997726476	0.779730051	0.93817822
ATG3	0.478498881	0.310929784	0.47683053	0.278228674	418.5050522	418.5050522	523.7764839	523.7764839	0.419427739	0.694522325	0.229121681	0.732290475
ATG3P1	-0.016465911	-0.021806676	NaN	NaN	0.134207038	0.134207038	0	0	NA	NA	NA	NA
ATG4A	0.955237275	0.928093279	0.7288686	0.313808607	37.98020545	37.98020545	51.09767708	51.09767708	0.18375916	0.269705138	NA	NA
ATG4AP1	NaN	NaN	NaN	NaN	0	0	0	0	NA	NA	NA	NA
ATG4B	0.23610468	0.265517055	0.241674028	0.156207717	842.291226	842.291226	645.6580827	645.6580827	0.691758907	0.710544433	0.579529152	0.855696307
ATG4C	-0.236108873	-0.059892875	-0.310117478	-0.188387045	288.9845419	288.9845419	244.068234	244.068234	0.743831589	0.957830779	0.557397517	0.857476567
ATG4D	0.036989966	-0.089581004	0.239146601	0.083937357	402.3273909	402.3273909	303.319794	303.319794	0.960995732	0.928657299	0.647821863	0.94654247
ATG5	0.644181961	0.271730414	0.581757318	0.368402316	576.1891218	576.1891218	679.2940954	679.2940954	0.215348471	0.727062164	0.113017292	0.608446125
ATG7	0.276660965	0.23384991	0.407633658	0.226331186	209.5114641	209.5114641	251.368757	251.368757	0.715448121	0.808808106	0.407969797	0.825931543
ATG9A	0.23903714	0.382170901	0.510412444	0.295898278	517.0305833	517.0305833	559.0941444	559.0941444	0.710656673	0.589509839	0.184861654	0.703095915
ATG9B	0.007969624	-0.217798508	-0.083293726	0.030629768	10.97856661	10.97856661	15.5201144	15.5201144	NA	NA	NA	NA
ATIC	0.165403843	0.589755273	-0.327838922	-0.734297503	451.1750529	451.1750529	691.4591951	691.4591951	0.820528708	0.381833237	0.409604052	0.136875939
ATL1	0.197537866	-0.192485492	0.710515872	0.38959959	40.1272025	40.1272025	88.02471391	88.02471391	0.839823416	0.876900203	0.170014933	0.71568106
ATL2	0.21053408	0.066553815	0.126155301	0.137300097	1028.430547	1028.430547	1123.012565	1123.012565	0.725515704	0.943132042	0.772785287	0.858761589
ATL3	0.189898522	-0.194820116	-0.192147397	-0.144719512	1040.688984	1040.688984	763.9720303	763.9720303	0.763396064	0.803331092	0.660399228	0.864058861
ATM	0.283821213	-0.00156926	-0.423011572	-0.240266767	1747.444023	1747.444023	1659.04408	1659.04408	0.594346817	0.998477108	0.171343293	0.701852811
ATMIN	0.833002658	0.694565719	1.052616581	0.669080806	1332.933338	1332.933338	1441.286365	1441.286365	0.043360419	0.158857969	0.000277418	0.140783481
ATN1	-0.104190892	0.901379706	-0.207106009	-0.089982523	638.2431804	638.2431804	294.4921942	294.4921942	0.883257507	0.074369651	0.702853593	0.942313794
ATOH1	-0.036512318	-0.041853083	0.073136467	0.084541309	0.268414076	0.268414076	3.824030287	3.824030287	NA	NA	NA	NA
ATOH7	-0.020162234	0.032528743	0.082244625	0.201492191	1.642811355	1.642811355	7.191248837	7.191248837	NA	NA	NA	NA
ATOH8	-0.081366193	-0.078070154	0.110971908	0.134532111	4.804634973	4.804634973	5.053932409	5.053932409	NA	NA	NA	NA
ATOX1	0.156067885	-0.143345824	0.038895147	0.077554894	177.2514601	177.2514601	183.2188614	183.2188614	0.853808341	0.897166416	0.958816056	0.957023002
ATP10A	-0.303416983	-0.386361552	-0.093674526	0.167952563	33.55103329	33.55103329	62.92298611	62.92298611	0.734306022	0.717568981	0.905027363	0.900332431
ATP10B	-0.343156245	-0.373403374	-0.765063905	-0.55401017	22.55163998	22.55163998	47.14920349	47.14920349	NA	NA	NA	NA
ATP10D	-0.692719365	-0.811623731	-0.259328743	-0.081952849	88.31632232	88.31632232	96.19041798	96.19041798	0.349984981	0.327510401	0.683691565	0.957254227
ATP11A	-0.620601847	0.870254808	-0.534766354	-0.37584972	399.3160296	399.3160296	851.8451158	851.8451158	0.264321902	0.122664902	0.149638123	0.595646323
ATP11A-AS1	-0.085630627	-0.016622312	-0.127577142	-0.09057087	4.743848984	4.743848984	5.940396752	5.940396752	NA	NA	NA	NA
ATP11AUN	NaN	NaN	NaN	NaN	0	0	0	0	NA	NA	NA	NA
ATP11B	0.273058475	0.214148904	-0.096378586	-0.066112903	572.3966526	572.3966526	607.7989479	607.7989479	0.670401921	0.799109067	0.855830613	0.952671875
ATP11C	-0.252827118	-0.117419319	0.16237295	0.366471677	1030.170517	1030.170517	1615.147057	1615.147057	0.682660094	0.893216217	0.679236026	0.531720163
ATP12A	-0.109759667	-0.111920741	-0.402040327	-0.369196321	2.624339885	2.624339885	33.74751953	33.74751953	NA	NA	NA	NA
ATP13A1	0.50614963	0.580571177	0.218950894	-0.110018121	767.7527443	767.7527443	708.1225185	708.1225185	0.327139857	0.31889837	0.6112185	0.903889083
ATP13A2	-0.022283411	0.10254219	-0.126554653	0.081998705	1250.638784	1250.638784	1081.949816	1081.949816	0.976389191	0.9111257	0.769367394	0.927997716
ATP13A3	0.673939062	0.737291918	0.309323424	0.009648749	2432.039199	2432.039199	2309.251825	2309.251825	0.139664503	0.141420826	0.351632028	0.996324679
ATP13A4	-0.216784445	-0.233545866	-0.133962115	-0.169078269	4.81596556	4.81596556	5.986912457	5.986912457	NA	NA	NA	NA
ATP13A4-AS1	-0.095529607	-0.096404763	NaN	NaN	1.364918423	1.364918423	0	0	NA	NA	NA	NA
ATP13A5	-0.04444736	-0.008809595	-0.036483865	-0.040283354	2.641364479	2.641364479	0.469389581	0.469389581	NA	NA	NA	NA
ATP13A5-AS1	NaN	NaN	NaN	NaN	0	0	0	0	NA	NA	NA	NA
ATP1A1	-0.184673553	-0.040220902	0.309761289	0.094311014	4346.150944	4346.150944	4501.448474	4501.448474	0.739344923	0.96312501	0.276629758	0.890918868
ATP1A1-AS1	-0.101181877	-0.086713108	-0.165945872	-0.355807131	83.56741191	83.56741191	85.72062749	85.72062749	0.918713269	0.949691027	0.81164629	0.746143705
ATP1A2	-0.205028506	-0.497246154	-0.49890449	0.020737778	685.4889613	685.4889613	661.9729522	661.9729522	0.743831589	0.42891369	0.180683467	0.987723922
ATP1A3	-0.411076978	-0.425420295	-0.457145228	-0.283321819	56.91387182	56.91387182	202.6908211	202.6908211	0.638390173	0.688369619	0.377408063	0.789094864
ATP1A4	-0.143876307	-0.144299663	-0.019479888	0.15634264	14.39224876	14.39224876	17.19055091	17.19055091	NA	NA	NA	NA
ATP1B1	0.292079959	0.131642849	0.04359956	-0.21242173	767.3565713	767.3565713	911.9347393	911.9347393	0.624113529	0.877302562	0.939041905	0.780372721
ATP1B1P1	-0.106860615	-0.145591186	0.051180209	0.041778221	7.934623464	7.934623464	5.039747502	5.039747502	NA	NA	NA	NA
ATP1B2	-1.938226309	-1.218099836	-1.123507088	-0.825061803	134.883665	134.883665	100.9275908	100.9275908	0.000270337	0.070875225	0.017425047	0.302298862
ATP1B3	0.112292825	0.171328983	0.261623733	0.14611344	1534.796446	1534.796446	1766.470105	1766.470105	0.867602523	0.834202551	0.458989701	0.841714689
ATP1B3-AS1	-0.025538588	-0.002572269	-0.144558152	-0.1002653	1.91779843	1.91779843	4.194201011	4.194201011	NA	NA	NA	NA
ATP1B3P1	-0.050364554	-0.055705319	-0.037482511	-0.005835538	0.402621113	0.402621113	1.387965263	1.387965263	NA	NA	NA	NA
ATP1B4	0.003934598	0.094159548	0.060903205	0.003853117	7.985163302	7.985163302	3.909595159	3.909595159	NA	NA	NA	NA
ATP23	-0.013578175	-0.077677317	0.330381553	0.215704337	50.66454347	50.66454347	76.74193033	76.74193033	0.989227425	0.956931824	0.588689504	0.85805321
ATP2A1	-1.111476319	-0.809039552	-0.196843916	-0.169320924	28.97022636	28.97022636	28.85206911	28.85206911	0.09977442	NA	NA	NA
ATP2A1-AS1	-0.431467676	-0.515455199	-0.157558128	-0.148885783	18.25414791	18.25414791	34.88266204	34.88266204	NA	NA	NA	NA
ATP2A2	0.393727552	0.443274792	0.588812106	0.09929642	5070.837146	5070.837146	4718.460751	4718.460751	0.417145759	0.431254812	0.018831946	0.879797578
ATP2A3	-0.386272597	-0.369283823	-0.342754538	0.082888501	74.66351529	74.66351529	298.2228046	298.2228046	0.653749246	0.72976215	0.490484313	0.948353963
ATP2B1	0.688289795	0.604016888	0.248865722	0.250943225	1543.150665	1543.150665	968.2076259	968.2076259	0.149589023	0.293590279	0.519302971	0.718326912
ATP2B1-AS1	-0.184855104	-0.249264116	-0.163887402	-0.102069302	21.88934058	21.88934058	11.63919107	11.63919107	NA	NA	NA	NA
ATP2B2	-0.510796851	-0.431579077	-0.327477624	-0.276321515	8.141589848	8.141589848	11.37953445	11.37953445	NA	NA	NA	NA
ATP2B2-IT1	NaN	NaN	NaN	NaN	0	0	0	0	NA	NA	NA	NA
ATP2B2-IT2	NaN	NaN	NaN	NaN	0	0	0	0	NA	NA	NA	NA
ATP2B3	0.039328273	0.064167698	-0.04648733	-0.067672701	1.834453549	1.834453549	1.804810478	1.804810478	NA	NA	NA	NA
ATP2B4	-0.02827002	-0.050627186	0.476088762	0.07857344	790.8359465	790.8359465	544.5946159	544.5946159	0.969217071	0.961307644	0.223596661	0.942338969
ATP2C1	-0.018603829	0.091593484	0.537644975	0.143046757	1544.617593	1544.617593	1282.656374	1282.656374	0.979584257	0.915905759	0.094089939	0.849931328
ATP2C2	-0.382383455	-0.738445852	0.072242897	-0.027437825	18.49624614	18.49624614	41.24854129	41.24854129	NA	NA	NA	NA
ATP2C2-AS1	-0.287381943	-0.073859219	-0.089852507	-0.068795262	6.824355387	6.824355387	4.803057316	4.803057316	NA	NA	NA	NA
ATP4A	-0.298648778	-0.062084514	-0.03346382	-0.058850884	8.170790332	8.170790332	3.101457019	3.101457019	NA	NA	NA	NA
ATP4B	-0.016465911	-0.021806676	0.022598639	0.016697455	0.134207038	0.134207038	0.775275058	0.775275058	NA	NA	NA	NA
ATP5F1A	0.318269465	-0.025195631	0.568358936	0.303277202	10003.19253	10003.19253	9235.18334	9235.18334	0.518511918	0.975908685	0.021654204	0.539886488
ATP5F1AP2	NaN	NaN	-0.007975942	-0.029869744	0	0	0.994038812	0.994038812	NA	NA	NA	NA
ATP5F1AP3	-0.049503192	-0.025702763	0.003543311	0.041720233	1.07196281	1.07196281	3.202157594	3.202157594	NA	NA	NA	NA
ATP5F1AP4	NaN	NaN	NaN	NaN	0	0	0	0	NA	NA	NA	NA
ATP5F1B	0.373290923	0.333500407	0.629167459	0.646198655	11097.99491	11097.99491	8605.344221	8605.344221	0.443148395	0.578030822	0.00807297	0.035616313
ATP5F1BP1	NaN	NaN	0.042124533	0	0	0	0.315987217	0.315987217	NA	NA	NA	NA
ATP5F1C	-0.073664923	-0.059577275	0.510326359	0.370530782	1753.912597	1753.912597	1464.085673	1464.085673	0.911645257	0.948067532	0.103347605	0.531720163
ATP5F1CP1	-0.018939185	0.017875299	0.042483422	0.03122368	0.535134659	0.535134659	1.563566504	1.563566504	NA	NA	NA	NA
ATP5F1D	0.112663923	0.330766394	0.241488601	0.157596968	475.8485486	475.8485486	405.1083048	405.1083048	0.881259175	0.672341056	0.62264779	0.874469503
ATP5F1E	0.678260617	0.155330666	0.539986963	0.32816378	794.5995709	794.5995709	420.5844719	420.5844719	0.166615775	0.853235993	0.184861654	0.686968215
ATP5F1EP1	NaN	NaN	NaN	NaN	0	0	0	0	NA	NA	NA	NA
ATP5F1EP2	NaN	NaN	NaN	NaN	0	0	0	0	NA	NA	NA	NA
ATP5IF1	0.162270607	-0.001071212	0.502245471	0.294607447	698.341327	698.341327	828.5778071	828.5778071	0.820881623	0.999222417	0.157813514	0.680083599
ATP5MC1	0.348091871	0.169665068	0.277558601	0.421479546	812.9847247	812.9847247	606.0700094	606.0700094	0.582996132	0.851204905	0.515985764	0.539201154
ATP5MC1P1	-0.020086266	-0.025427031	NaN	NaN	0.32076577	0.32076577	0	0	NA	NA	NA	NA
ATP5MC1P3	0.026382907	-0.020827847	-0.015585694	-0.019714071	0.608618686	0.608618686	0.221678402	0.221678402	NA	NA	NA	NA
ATP5MC1P4	NaN	NaN	-0.036327788	0.08217132	0	0	3.269995087	3.269995087	NA	NA	NA	NA
ATP5MC1P5	-0.002466179	0.036087537	NaN	NaN	0.400927621	0.400927621	0	0	NA	NA	NA	NA
ATP5MC1P6	NaN	NaN	NaN	NaN	0	0	0	0	NA	NA	NA	NA
ATP5MC1P7	NaN	NaN	NaN	NaN	0	0	0	0	NA	NA	NA	NA
ATP5MC1P8	NaN	NaN	NaN	NaN	0	0	0	0	NA	NA	NA	NA
ATP5MC2	-0.035837644	-0.194158444	0.207218423	0.129736833	2077.262088	2077.262088	1844.119036	1844.119036	0.95624062	0.788153662	0.555382587	0.851551147
ATP5MC2P1	NaN	NaN	-0.015585694	-0.019714071	0	0	0.234694791	0.234694791	NA	NA	NA	NA
ATP5MC2P3	-0.016465911	-0.021806676	NaN	NaN	0.134207038	0.134207038	0	0	NA	NA	NA	NA
ATP5MC2P4	-0.016465911	-0.021806676	0.047169744	0.042030657	0.134207038	0.134207038	0.553596656	0.553596656	NA	NA	NA	NA
ATP5MC3	0.35710035	0.143995874	0.634787489	0.434529928	1814.677406	1814.677406	1952.023005	1952.023005	0.497406761	0.854217308	0.030725251	0.419194375
ATP5MD	0.712461946	0.305986253	0.477232648	0.540612063	790.5452109	790.5452109	708.843167	708.843167	0.144357881	0.67479289	0.211081097	0.382865668
ATP5MDP1	NaN	NaN	NaN	NaN	0	0	0	0	NA	NA	NA	NA
ATP5ME	0.373508966	0.094445666	0.697706947	0.293252198	760.2223398	760.2223398	1019.750098	1019.750098	0.515569745	0.918742285	0.030778176	0.671607897
ATP5MF	-0.060397164	-0.126313223	0.4613878	0.37924574	1073.681874	1073.681874	1160.628832	1160.628832	0.929895708	0.879289161	0.15522288	0.525243939
ATP5MF-PTCD1	0.204144572	0.444059924	0.078878997	0.184503553	166.8816608	166.8816608	203.2432213	203.2432213	0.812880254	0.624677866	0.916246413	0.87338895
ATP5MFP1	NaN	NaN	0	0.070022618	0	0	0.475218877	0.475218877	NA	NA	NA	NA
ATP5MFP3	NaN	NaN	NaN	NaN	0	0	0	0	NA	NA	NA	NA
ATP5MFP4	-0.090392171	-0.061278899	-0.031032081	-0.014962193	1.497431969	1.497431969	0.928677422	0.928677422	NA	NA	NA	NA
ATP5MFP5	NaN	NaN	NaN	NaN	0	0	0	0	NA	NA	NA	NA
ATP5MFP6	-0.062217837	-0.06521622	-0.058272948	-0.058775522	0.64153154	0.64153154	1.395152356	1.395152356	NA	NA	NA	NA
ATP5MG	0.486529554	0.11110871	0.542173996	0.213148203	1101.939309	1101.939309	1151.969642	1151.969642	0.344728117	0.897166416	0.08797492	0.76335022
ATP5MGL	-0.060574368	-0.069952105	0.001761924	-0.080026414	2.024195311	2.024195311	3.311120042	3.311120042	NA	NA	NA	NA
ATP5MGP2	NaN	NaN	NaN	NaN	0	0	0	0	NA	NA	NA	NA
ATP5MGP3	NaN	NaN	NaN	NaN	0	0	0	0	NA	NA	NA	NA
ATP5MGP4	NaN	NaN	NaN	NaN	0	0	0	0	NA	NA	NA	NA
ATP5MGP5	NaN	NaN	NaN	NaN	0	0	0	0	NA	NA	NA	NA
ATP5MGP6	NaN	NaN	NaN	NaN	0	0	0	0	NA	NA	NA	NA
ATP5MGP7	NaN	NaN	NaN	NaN	0	0	0	0	NA	NA	NA	NA
ATP5MPL	0.629378723	0.087462618	0.532012737	0.250803982	770.4722077	770.4722077	730.6989156	730.6989156	0.202385311	0.923180491	0.144344787	0.746807078
ATP5PB	0.554664139	0.403668138	0.886710213	0.60651663	1823.921127	1823.921127	1872.761239	1872.761239	0.240501544	0.506108467	0.001081083	0.150884168
ATP5PBP1	-0.116522051	-0.117594542	-0.041986672	-0.026066493	1.685684193	1.685684193	1.150355824	1.150355824	NA	NA	NA	NA
ATP5PBP2	NaN	NaN	NaN	NaN	0	0	0	0	NA	NA	NA	NA
ATP5PBP3	NaN	NaN	NaN	NaN	0	0	0	0	NA	NA	NA	NA
ATP5PBP4	-0.016465911	-0.021806676	NaN	NaN	0.134207038	0.134207038	0	0	NA	NA	NA	NA
ATP5PBP5	NaN	NaN	NaN	NaN	0	0	0	0	NA	NA	NA	NA
ATP5PBP6	0	0.062266482	NaN	NaN	0.266720584	0.266720584	0	0	NA	NA	NA	NA
ATP5PBP7	-0.016465911	-0.021806676	NaN	NaN	0.134207038	0.134207038	0	0	NA	NA	NA	NA
ATP5PD	0.598777744	0.331677481	0.54528032	0.215507816	1359.887991	1359.887991	1113.970914	1113.970914	0.215530154	0.623497958	0.095985946	0.767553515
ATP5PDP1	NaN	NaN	0.021050657	-0.011560812	0	0	0.537665619	0.537665619	NA	NA	NA	NA
ATP5PDP2	-0.020086266	-0.025427031	-0.0049325	-0.011090194	0.32076577	0.32076577	1.244664639	1.244664639	NA	NA	NA	NA
ATP5PDP3	-0.016465911	-0.021806676	NaN	NaN	0.134207038	0.134207038	0	0	NA	NA	NA	NA
ATP5PDP4	-0.033999273	-0.12146003	-0.019698703	0.01818232	3.509846758	3.509846758	3.658530787	3.658530787	NA	NA	NA	NA
ATP5PF	0.104784747	0.09453849	0.319752188	0.166682481	541.3114003	541.3114003	484.3664107	484.3664107	0.886974278	0.92281786	0.466317637	0.852752425
ATP5PFP1	NaN	NaN	NaN	NaN	0	0	0	0	NA	NA	NA	NA
ATP5PO	0.81105555	0.072752805	0.832549458	0.205134305	1250.154022	1250.154022	1379.257965	1379.257965	0.060303609	0.9342748	0.006191891	0.780642802
ATP6AP1	0.364472372	0.376140499	0.588347408	0.238446651	479.2204711	479.2204711	452.4592257	452.4592257	0.549158376	0.605240886	0.135062138	0.78490966
ATP6AP1L	0.323908335	0.109653086	-0.280956657	-0.394684333	8.901042314	8.901042314	19.23465643	19.23465643	NA	NA	NA	NA
ATP6AP2	0.228165674	-0.059048089	0.444147165	0.042835068	524.580819	524.580819	741.9161134	741.9161134	0.732705053	0.955616872	0.223881371	0.970231247
ATP6V0A1	-0.258271602	-0.079338167	-0.292458115	-0.214365853	600.6121535	600.6121535	456.525422	456.525422	0.673940068	0.93255178	0.52692825	0.814333729
ATP6V0A2	0.600525818	0.479175513	0.302335304	0.1079114	894.6306479	894.6306479	809.3639281	809.3639281	0.211413078	0.42891369	0.439928066	0.903889083
ATP6V0A4	-0.352559068	-0.278947775	0.195241863	0.29275429	8.315393667	8.315393667	12.5580294	12.5580294	NA	NA	NA	NA
ATP6V0B	0.211561008	-0.104890303	0.759418302	0.502326105	408.5495453	408.5495453	625.545805	625.545805	0.757705933	0.915073185	0.028583584	0.42893255
ATP6V0C	-0.098073319	0.31554031	0.591350139	0.454895078	313.1090674	313.1090674	357.197086	357.197086	0.902605375	0.703571631	0.157391445	0.559738612
ATP6V0CP1	-0.050364554	-0.055705319	-0.003742376	0.03703268	0.402621113	0.402621113	0.696897279	0.696897279	NA	NA	NA	NA
ATP6V0CP2	NaN	NaN	NaN	NaN	0	0	0	0	NA	NA	NA	NA
ATP6V0CP3	NaN	NaN	NaN	NaN	0	0	0	0	NA	NA	NA	NA
ATP6V0CP4	-0.296826682	-0.299819255	-0.077079623	-0.118242863	4.363169344	4.363169344	3.422279146	3.422279146	NA	NA	NA	NA
ATP6V0D1	0.73986827	0.609171089	0.733295201	0.466904872	701.9545099	701.9545099	431.5492315	431.5492315	0.12888524	0.307012618	0.064418113	0.541071693
ATP6V0D2	-0.327617503	-0.099472574	-0.163714749	-0.193916302	17.34886319	17.34886319	6.195035228	6.195035228	NA	NA	NA	NA
ATP6V0E1	0.97187738	0.745524912	0.865652143	0.630739823	336.4667581	336.4667581	481.9774147	481.9774147	0.057703165	0.239821255	0.020758748	0.326064741
ATP6V0E1P1	NaN	NaN	-0.015585694	-0.019714071	0	0	0.221678402	0.221678402	NA	NA	NA	NA
ATP6V0E1P2	NaN	NaN	-0.015585694	-0.019714071	0	0	0.234694791	0.234694791	NA	NA	NA	NA
ATP6V0E1P3	-0.036512318	-0.041853083	0	0.037996157	0.268414076	0.268414076	0.237609439	0.237609439	NA	NA	NA	NA
ATP6V0E1P4	NaN	NaN	NaN	NaN	0	0	0	0	NA	NA	NA	NA
ATP6V0E2	-0.164126425	-0.34587234	0.639662771	0.450736353	126.8733544	126.8733544	242.3520768	242.3520768	0.854562126	0.728893411	0.159343251	0.607360886
ATP6V0E2-AS1	-0.070750672	-0.071404934	-0.035062881	0.090289972	0.939449264	0.939449264	12.17061451	12.17061451	NA	NA	NA	NA
ATP6V1A	0.066188985	-0.159903045	0.179855853	0.216442473	1437.274538	1437.274538	1631.359881	1631.359881	0.918147567	0.829544275	0.631348728	0.741644074
ATP6V1B1	NaN	NaN	-0.036483865	-0.040283354	0	0	0.469389581	0.469389581	NA	NA	NA	NA
ATP6V1B1-AS1	NaN	NaN	NaN	NaN	0	0	0	0	NA	NA	NA	NA
ATP6V1B2	-0.197803438	0.043986943	0.617402003	0.226096582	660.689597	660.689597	805.5746395	805.5746395	0.769514519	0.964997113	0.065927534	0.765135063
ATP6V1C1	0.721327513	0.352618404	0.909209051	0.50968634	533.9022851	533.9022851	1040.803415	1040.803415	0.151195194	0.626151239	0.002167205	0.340295231
ATP6V1C2	0.255658597	-0.174294734	-0.130714363	-0.080119969	49.12299412	49.12299412	32.90491554	32.90491554	0.789158031	0.891021116	NA	NA
ATP6V1D	0.813605866	0.596111316	0.948096894	0.502037858	974.3318716	974.3318716	653.8126377	653.8126377	0.081893999	0.313394633	0.005678706	0.444158573
ATP6V1E1	0.437067378	0.280690325	0.390120272	0.162898148	700.7251248	700.7251248	796.4810911	796.4810911	0.426915193	0.703788094	0.293860913	0.842572911
ATP6V1E1P1	NaN	NaN	-0.015585694	-0.019714071	0	0	0.221678402	0.221678402	NA	NA	NA	NA
ATP6V1E2	-0.220537073	-0.190916761	0.010451248	0.222628638	12.00968826	12.00968826	82.44512209	82.44512209	NA	NA	0.990050646	0.851551147
ATP6V1F	-0.064427176	-0.127569014	0.537545367	0.34757693	348.3934563	348.3934563	324.8294523	324.8294523	0.93480915	0.896765881	0.217280362	0.686638171
ATP6V1FNB	0.008421315	0.432073205	-0.073926754	0.039928647	12.44270438	12.44270438	4.143692308	4.143692308	NA	NA	NA	NA
ATP6V1G1	1.018337088	0.910308819	0.895906958	0.651345348	1051.180143	1051.180143	954.265261	954.265261	0.01136815	0.044082379	0.004774745	0.196436321
ATP6V1G1P2	NaN	NaN	NaN	NaN	0	0	0	0	NA	NA	NA	NA
ATP6V1G1P3	NaN	NaN	NaN	NaN	0	0	0	0	NA	NA	NA	NA
ATP6V1G1P4	-0.068472626	-0.06925964	-0.007975942	-0.029869744	0.775738578	0.775738578	0.994038812	0.994038812	NA	NA	NA	NA
ATP6V1G1P6	-0.062217837	-0.06521622	-0.015585694	-0.019714071	0.64153154	0.64153154	0.234694791	0.234694791	NA	NA	NA	NA
ATP6V1G1P7	-0.045787106	-0.051127871	NaN	NaN	0.454972808	0.454972808	0	0	NA	NA	NA	NA
ATP6V1G2	-0.022252468	-0.013753616	0.121461782	0.09462498	12.11299061	12.11299061	18.63015842	18.63015842	NA	NA	NA	NA
ATP6V1G2-DDX39B	-0.348565586	0.234006166	0.595650865	0.476010148	34.20072064	34.20072064	81.95383306	81.95383306	0.677830006	0.843735034	0.265902959	0.639302128
ATP6V1G3	NaN	NaN	NaN	NaN	0	0	0	0	NA	NA	NA	NA
ATP6V1H	0.688663224	0.227198575	0.916700903	0.709758951	426.9094691	426.9094691	447.4108393	447.4108393	0.192173061	0.787313588	0.019356484	0.274725615
ATP7A	0.265867609	-0.148586621	-0.179488305	-0.222840768	207.0303043	207.0303043	127.7045421	127.7045421	0.730711423	0.890070454	0.789014868	0.846648934
ATP7B	-0.527538368	-0.357053776	-0.811809029	-0.550900718	256.833296	256.833296	252.944445	252.944445	0.415897992	0.677615799	0.060156147	0.494298014
ATP8A1	-1.186816961	-0.54694231	-0.595188907	-0.945920404	392.6286698	392.6286698	419.3472978	419.3472978	0.01016311	0.420603915	0.184861654	0.09853194
ATP8A2	-0.007004553	-0.140171907	0.028552074	0.187154588	117.291475	117.291475	223.1454906	223.1454906	0.994529049	0.908516698	0.97064475	0.866181803
ATP8A2P2	-0.115713769	-0.058534243	-0.040745337	-0.062602992	2.21912536	2.21912536	1.672090407	1.672090407	NA	NA	NA	NA
ATP8A2P3	-0.036512318	-0.041853083	NaN	NaN	0.268414076	0.268414076	0	0	NA	NA	NA	NA
ATP8B1	-0.211848	0.075627007	0.116482068	0.08296074	33.32486151	33.32486151	125.1380599	125.1380599	0.821772506	0.957128437	0.87209734	0.956466214
ATP8B2	1.22995209	0.166500123	0.923460286	0.441845209	1333.72441	1333.72441	1203.60825	1203.60825	0.000666708	0.821881634	0.001623244	0.434909193
ATP8B3	-0.65115643	-0.452515166	-0.874698358	-0.391010787	17.71009105	17.71009105	54.91942158	54.91942158	NA	NA	NA	NA
ATP8B4	0.412558704	0.390958096	0.132372423	0.094461065	11.29805241	11.29805241	5.576788894	5.576788894	NA	NA	NA	NA
ATP8B5P	-0.030357889	-0.021240588	0.001198329	0.043265279	1.830866922	1.830866922	1.863023794	1.863023794	NA	NA	NA	NA
ATP9A	0.65164387	0.450008498	0.508345871	0.289612814	310.4615851	310.4615851	248.0744243	248.0744243	0.258787433	0.549918713	0.2989492	0.776364532
ATP9B	0.315418361	0.10057577	-0.141691435	-0.278401801	338.1645376	338.1645376	707.1602977	707.1602977	0.638811079	0.922105663	0.77021305	0.71568106
ATPAF1	0.810294975	0.531697954	0.336793769	0.203904838	1216.064209	1216.064209	830.1204163	830.1204163	0.102090457	0.41878195	0.368036939	0.791537081
ATPAF2	0.458422872	0.767481928	0.135403053	9.87e-05	78.15753965	78.15753965	138.1921309	138.1921309	0.586628871	0.384624309	0.845250781	0.999942644
ATPSCKMT	0.914103557	0.52185822	0.594334451	0.360530431	258.0882316	258.0882316	134.6657845	134.6657845	0.097715676	0.490882775	0.251438678	0.733518563
ATR	0.446720083	-0.089497607	-0.583945951	-0.25511021	968.30647	968.30647	893.6052887	893.6052887	0.377509889	0.917548836	0.078117565	0.718326912
ATRAID	0.33621544	0.152578867	0.324268994	0.026023089	434.9862577	434.9862577	802.4768333	802.4768333	0.600755156	0.867713346	0.393696158	0.982641738
ATRIP	0.827081525	0.540579692	0.541995758	0.34563982	192.9231083	192.9231083	273.4167893	273.4167893	0.172618196	0.499475279	0.231512371	0.701104702
ATRN	0.278514215	0.229239504	-0.19883198	-0.198274697	817.6469089	817.6469089	752.6149455	752.6149455	0.646185308	0.769959153	0.642957014	0.804549404
ATRNL1	-0.343693372	-0.511473972	-0.235158168	0.030770902	305.9274595	305.9274595	288.2713464	288.2713464	0.610041881	0.484650146	0.667358435	0.98307498
ATRX	0.183336259	-0.061521392	-0.227486193	-0.381846213	1650.196897	1650.196897	1764.767095	1764.767095	0.746079813	0.943438173	0.515614669	0.48041913
ATXN1	0.03932946	0.06344641	-0.884033563	-0.099730576	205.4855238	205.4855238	85.03404157	85.03404157	0.963123973	0.958166672	0.076567443	0.947274812
ATXN1-AS1	-0.046240811	0.003695712	0.073692105	0.047948649	2.366834911	2.366834911	1.423180528	1.423180528	NA	NA	NA	NA
ATXN10	-0.402441431	0.079630684	0.082604964	-0.429689881	663.7093306	663.7093306	1114.81351	1114.81351	0.477861315	0.932455046	0.858864901	0.45075562
ATXN1L	0.286997464	0.451082499	0.485988902	0.209903907	1026.041661	1026.041661	834.986252	834.986252	0.604603138	0.448042657	0.169038695	0.787067709
ATXN2	-0.011819312	-0.422916643	-0.497161259	-0.301741294	881.8299388	881.8299388	747.2506571	747.2506571	0.987513534	0.496380915	0.174595098	0.678019273
ATXN2-AS	-0.01364602	-0.021323619	0.026796875	0.053108528	1.41216742	1.41216742	1.263510323	1.263510323	NA	NA	NA	NA
ATXN2L	0.080959736	0.492544062	-0.179112579	-0.044696579	1815.167231	1815.167231	1425.338477	1425.338477	0.896542171	0.360032709	0.635883685	0.962967306
ATXN3	-0.38826451	-0.061431407	0.55602126	0.236866409	502.5476646	502.5476646	396.4180204	396.4180204	0.537821415	0.955490926	0.176542304	0.79299598
ATXN3L	NaN	NaN	NaN	NaN	0	0	0	0	NA	NA	NA	NA
ATXN7	-0.01441435	0.098106522	-0.57004901	-0.206050982	395.4784688	395.4784688	405.547957	405.547957	0.987091188	0.922105663	0.161585103	0.824681296
ATXN7L1	0.020775308	0.398422847	0.036562894	-0.183182287	346.1411672	346.1411672	271.3319258	271.3319258	0.981326918	0.62318855	0.958816056	0.861686609
ATXN7L2	0.693047829	1.030101734	0.786030692	0.500014913	120.3925934	120.3925934	100.0133946	100.0133946	0.322851701	0.149978986	0.119331271	0.614509571
ATXN7L3	0.521181932	0.451992517	0.389936999	0.3365953	1397.016865	1397.016865	1281.452983	1281.452983	0.267418092	0.436591592	0.2403389	0.583183599
ATXN7L3B	1.079182252	0.671296482	0.387060397	0.308135623	1811.944722	1811.944722	1475.330348	1475.330348	0.012720175	0.245964044	0.228067739	0.609627648
ATXN8OS	0.025515029	-0.021355825	-0.111994269	-0.101820258	0.66097038	0.66097038	3.605125101	3.605125101	NA	NA	NA	NA
AUH	0.127053349	-0.122294826	0.206725925	-0.016342886	180.2156173	180.2156173	160.3911391	160.3911391	0.883346754	0.914609453	0.740559162	0.996114315
AUNIP	0.330644687	0.099526065	0.351914507	0.237381968	340.1066433	340.1066433	319.9433558	319.9433558	0.624042995	0.923985396	0.462743794	0.805997606
AUP1	1.14894555	0.984233938	0.806846857	0.517007416	947.5405069	947.5405069	756.2696982	756.2696982	0.00364309	0.028900818	0.013343733	0.38085158
AURKA	0.163613049	-0.152313801	0.554796089	0.298841895	1755.741849	1755.741849	1299.99732	1299.99732	0.79071871	0.844641084	0.070274086	0.630437588
AURKAIP1	0.508315126	0.444747354	0.633889438	0.357328151	740.5089936	740.5089936	838.2364816	838.2364816	0.350741311	0.505093389	0.062044627	0.598509729
AURKAP1	0.182592026	0.356686752	0.177357501	0.078986028	6.909695144	6.909695144	10.94923797	10.94923797	NA	NA	NA	NA
AURKAP2	0	0.062266482	NaN	NaN	0.266720584	0.266720584	0	0	NA	NA	NA	NA
AURKB	-0.229390311	-0.059355977	0.092097827	0.11170943	895.7993926	895.7993926	988.5267339	988.5267339	0.71241106	0.952371984	0.84461169	0.896280725
AURKC	0.174723454	0.054188134	0.14504757	0.202446473	21.83688834	21.83688834	46.09166734	46.09166734	NA	NA	NA	NA
AUTS2	0.418254241	0.648200984	0.051793167	0.173937508	1168.702925	1168.702925	629.4767361	629.4767361	0.44447969	0.251164329	0.931389652	0.842103673
AVEN	0.833162403	0.658102424	0.418656785	0.128122852	594.0515269	594.0515269	272.620427	272.620427	0.087926113	0.273835108	0.380156946	0.910514486
AVIL	-0.192289898	-0.179166132	-0.02515519	-0.142320207	21.77821859	21.77821859	22.53758804	22.53758804	NA	NA	NA	NA
AVL9	0.37558248	-0.189405176	0.168830833	-0.072446052	751.295672	751.295672	1020.252291	1020.252291	0.496637753	0.807733575	0.688004585	0.940110216
AVP	-0.007219974	0.098494181	0	0.037996157	3.630706538	3.630706538	0.237609439	0.237609439	NA	NA	NA	NA
AVPI1	-0.356972645	0.074726564	-0.111530249	-0.043190626	107.1063585	107.1063585	78.64705137	78.64705137	0.666222701	0.956137309	0.884557524	0.980502199
AVPR1A	0.268681204	0.113098149	-0.226915354	-0.183328831	16.20747063	16.20747063	14.09346418	14.09346418	NA	NA	NA	NA
AVPR1B	-0.362763478	-0.360011947	0.013531966	0.166864586	5.076763433	5.076763433	3.023798893	3.023798893	NA	NA	NA	NA
AVPR2	-0.071910452	0.16829313	-0.019754739	-0.049845035	11.76362516	11.76362516	3.955238612	3.955238612	NA	NA	NA	NA
AWAT1	-0.092575864	-0.093427006	-0.046660467	-0.047145072	1.339977998	1.339977998	0.966842365	0.966842365	NA	NA	NA	NA
AWAT2	0.0378308	-0.014893547	-0.008126699	0.016218643	0.638784258	0.638784258	0.459287841	0.459287841	NA	NA	NA	NA
AXDND1	0.071657924	0.038844779	0.038718179	0.049979127	0.992613902	0.992613902	0.574843514	0.574843514	NA	NA	NA	NA
AXIN1	0.508471429	0.464184636	0.323604517	0.211633558	882.8890818	882.8890818	816.0430308	816.0430308	0.310443211	0.447799547	0.391760364	0.780642802
AXIN2	0.552542109	0.410849824	0.694886575	0.457911625	344.2322548	344.2322548	320.0710942	320.0710942	0.347785802	0.589509839	0.129618101	0.608213984
AXL	-0.063864431	-0.01336979	0.055148192	-0.014417378	567.9470812	567.9470812	899.6816214	899.6816214	0.932671127	0.988702121	0.924281184	0.994283824
AZGP1	0.0296724	-0.057449292	-0.067163605	-0.132455331	1.758249995	1.758249995	5.332679471	5.332679471	NA	NA	NA	NA
AZGP1P1	-0.052464266	0.012799671	-0.298836663	-0.435921395	1.459217173	1.459217173	34.83244567	34.83244567	NA	NA	NA	NA
AZGP1P2	0.031179216	0.023430101	-0.133091928	-0.158636072	0.875339269	0.875339269	12.88110016	12.88110016	NA	NA	NA	NA
AZI2	0.426038738	0.373544118	0.721562397	0.296738216	342.766711	342.766711	318.8902761	318.8902761	0.500079935	0.631731362	0.084608198	0.746029353
AZIN1	0.878601014	0.632852766	0.96306966	0.171174207	5567.471763	5567.471763	7970.96052	7970.96052	0.018021468	0.177001763	3.11E-05	0.772705692
AZIN2	-0.598065278	-0.164636599	-0.219141646	-0.021425292	21.04269152	21.04269152	13.35529997	13.35529997	NA	NA	NA	NA
AZU1	-0.249349407	-0.426889019	-0.067112799	-0.029521357	7.967665523	7.967665523	6.940702481	6.940702481	NA	NA	NA	NA
AZU1P1	NaN	NaN	NaN	NaN	0	0	0	0	NA	NA	NA	NA
B2M	-0.179835436	-0.400700744	-0.10037851	0.056389423	491.5659451	491.5659451	458.3204052	458.3204052	0.806838527	0.598415392	0.857054855	0.962967306
B3GALNT1	0.51106848	-0.093015745	0.639269214	0.174926274	150.3142588	150.3142588	147.4253133	147.4253133	0.478547769	0.938959623	0.211649469	0.888511506
B3GALNT1P1	-0.033693381	-0.000134732	-0.00443594	0.035759254	0.721693391	0.721693391	0.709913668	0.709913668	NA	NA	NA	NA
B3GALNT2	0.461360978	-0.234018713	0.558625388	0.40715703	635.7276878	635.7276878	822.7642435	822.7642435	0.406624764	0.768630612	0.100391748	0.521696276
B3GALNT2P1	NaN	NaN	NaN	NaN	0	0	0	0	NA	NA	NA	NA
B3GALT1	0.593256356	0.734664786	0.538422221	0.796657331	88.24528354	88.24528354	509.8257873	509.8257873	0.442182293	0.395420922	0.175782009	0.139251352
B3GALT1-AS1	0.067607243	0	-0.016097967	-0.072897456	0.34020461	0.34020461	2.643820547	2.643820547	NA	NA	NA	NA
B3GALT2	-0.353566988	-0.333687716	-0.406208373	-0.3106831	22.52490729	22.52490729	15.42445384	15.42445384	NA	NA	NA	NA
B3GALT4	-0.443716774	-0.330849608	0.0373603	-0.015594738	24.76861431	24.76861431	24.21072751	24.21072751	0.591213057	NA	NA	NA
B3GALT5	0.508729846	1.112865423	-0.573584213	-0.525524241	1546.417478	1546.417478	1164.926799	1164.926799	0.271484156	0.003704975	0.097729471	0.362263821
B3GALT5-AS1	-0.060751496	-0.738198768	0.290592704	0.155323152	169.3167904	169.3167904	467.1106266	467.1106266	0.946876439	0.33531574	0.51958434	0.869847775
B3GALT6	0.624345224	0.576902332	0.622115432	0.355883272	394.2439127	394.2439127	250.866518	250.866518	0.270519662	0.400589835	0.167338608	0.696040118
B3GAT1	-0.205814012	0.339464127	0.398996905	0.386027211	203.6349691	203.6349691	377.9181435	377.9181435	0.800459083	0.704288372	0.379933973	0.639302128
B3GAT2	-0.474142852	-0.39846728	-0.082841663	0.078696944	27.41835526	27.41835526	35.11444178	35.11444178	0.56330783	NA	NA	NA
B3GAT3	-0.220642424	-0.224144157	0.118346313	0.077287453	168.0858293	168.0858293	177.7091131	177.7091131	0.79111622	0.828837112	0.861857093	0.957050001
B3GAT3P1	-0.16366784	-0.151757357	-0.041845754	-0.063699704	5.068001738	5.068001738	1.698123184	1.698123184	NA	NA	NA	NA
B3GLCT	0.439116867	0.219438145	0.384060128	0.42690072	138.0174836	138.0174836	122.5132346	122.5132346	0.561687829	0.840099139	0.504572056	0.672718046
B3GNT10	0.447881093	0.574851218	0.586421837	0.515056782	70.05877591	70.05877591	71.888022	71.888022	0.597032111	0.546920543	0.275635236	0.607292417
B3GNT2	0.418562812	0.005574586	0.03388063	0.273535668	382.1196079	382.1196079	573.6371622	573.6371622	0.51066485	0.996286528	0.955461888	0.733451231
B3GNT2P1	0.06923215	0.062223979	NaN	NaN	0.606925194	0.606925194	0	0	NA	NA	NA	NA
B3GNT3	-0.234445451	-0.177641533	-0.306537137	-0.079536182	8.909265112	8.909265112	19.68985731	19.68985731	NA	NA	NA	NA
B3GNT4	-0.259323128	-0.229694153	-0.27835548	-0.286930765	25.15801847	25.15801847	36.40740715	36.40740715	0.777766882	NA	NA	NA
B3GNT5	0.353792211	0.161801552	-0.339136959	-0.191467591	115.4458824	115.4458824	150.7950945	150.7950945	0.66726078	0.890125465	0.554600325	0.872340628
B3GNT6	0.04030489	0.082858716	-0.030159146	-0.002463954	2.739092513	2.739092513	2.371902334	2.371902334	NA	NA	NA	NA
B3GNT7	0.228168207	0.30644599	0.472110026	0.424458519	406.0771917	406.0771917	1313.799682	1313.799682	0.738046328	0.695947725	0.136055923	0.436586281
B3GNT8	-0.129621766	-0.04020537	0.068801896	0.09917733	22.81645998	22.81645998	8.109630659	8.109630659	NA	NA	NA	NA
B3GNT9	-0.084441955	-0.287325654	-0.233439292	-0.334246056	41.19800177	41.19800177	65.82348961	65.82348961	0.93480915	0.804039117	0.721934008	0.766253429
B3GNTL1	-0.053748404	-0.191757548	-0.053115538	0.16590749	39.74435443	39.74435443	63.39901563	63.39901563	0.958259651	0.877436625	0.948891909	0.902636711
B3GNTL1P1	NaN	NaN	NaN	NaN	0	0	0	0	NA	NA	NA	NA
B3GNTL1P2	NaN	NaN	NaN	NaN	0	0	0	0	NA	NA	NA	NA
B4GALNT1	0.030061256	0.013270424	0.407848665	0.274205807	2.712376312	2.712376312	10.35237651	10.35237651	NA	NA	NA	NA
B4GALNT2	-0.520165482	-0.518532189	-0.446829488	-0.401323262	24.91127091	24.91127091	45.12038383	45.12038383	0.513412272	NA	NA	NA
B4GALNT3	-0.315936406	-0.428056013	-0.08183877	0.314087252	91.32635375	91.32635375	328.1337536	328.1337536	0.719344817	0.671831294	0.899064644	0.722403902
B4GALNT4	0.075352062	0.539201922	0.663050673	0.424106347	333.3268491	333.3268491	377.6774705	377.6774705	0.923742301	0.445469428	0.141452647	0.631682621
B4GALT1	-0.560383897	0.019861972	-0.656870691	-0.430944093	249.4310383	249.4310383	267.5887462	267.5887462	0.382922921	0.984625483	0.140062872	0.616190734
B4GALT1-AS1	0.017342272	-0.039756054	0.074838749	-0.022640894	8.785593541	8.785593541	9.286175973	9.286175973	NA	NA	NA	NA
B4GALT2	-0.132375331	-0.02770294	-0.306723449	-0.20256022	977.2166571	977.2166571	974.623225	974.623225	0.836211389	0.975908685	0.41003281	0.786340282
B4GALT3	0.230096166	0.28061327	0.666786784	0.662329429	571.7204543	571.7204543	440.8851206	440.8851206	0.724427874	0.71744325	0.099071128	0.307215976
B4GALT4	0.76723171	0.205228259	-0.473222928	-0.088060975	237.7883476	237.7883476	424.9638099	424.9638099	0.193436817	0.834503146	0.275877099	0.941119896
B4GALT4-AS1	-0.070065983	-0.070761119	-0.087991478	-0.074069279	0.909945615	0.909945615	2.105766471	2.105766471	NA	NA	NA	NA
B4GALT5	0.204961632	0.531628807	0.119615654	0.136313494	1750.064541	1750.064541	1770.372891	1770.372891	0.721606646	0.329084814	0.765726753	0.846648934
B4GALT6	-0.830685919	-0.546311743	-0.342855215	-0.263087582	893.5828383	893.5828383	408.2003788	408.2003788	0.090535305	0.395103816	0.451900092	0.76336588
B4GALT7	0.567555544	0.649954877	0.291086822	0.50814042	307.084276	307.084276	185.336594	185.336594	0.345523884	0.33844728	0.6137222	0.579952138
B4GAT1	0.224202727	0.113171542	0.226546886	0.096318035	288.736549	288.736549	318.863121	318.863121	0.765837083	0.915307474	0.668097413	0.936873863
B9D1	-0.199454236	-0.62831866	-0.217812799	-0.387736637	211.9216654	211.9216654	156.3726071	156.3726071	0.807733104	0.412933102	0.726182324	0.695081044
B9D2	0.030702926	0.120770878	0.418058899	0.302537329	26.00338326	26.00338326	24.72420409	24.72420409	0.976781406	NA	NA	NA
BAALC	0.085732075	-0.058232688	0.197546794	0.13690802	10.0304669	10.0304669	22.9844953	22.9844953	NA	NA	NA	NA
BAALC-AS1	0.301014287	-0.314492633	0.165102021	0.170048269	51.32099831	51.32099831	30.27664934	30.27664934	0.74279337	0.784729173	NA	NA
BAALC-AS2	NaN	NaN	NaN	NaN	0	0	0	0	NA	NA	NA	NA
BAAT	-0.045387473	-0.06169151	-0.127540096	-0.161499081	2.889998948	2.889998948	15.60741506	15.60741506	NA	NA	NA	NA
BABAM1	0.662747718	0.055443575	0.225760357	0.313940922	1012.775097	1012.775097	941.6235426	941.6235426	0.148024763	0.952424147	0.591141508	0.658138606
BABAM2	0.858994106	0.707266582	0.229823384	-0.171698902	295.3545365	295.3545365	276.2066992	276.2066992	0.122332058	0.298472516	0.672622222	0.873139594
BACE1	0.075629378	0.066523825	-0.327273612	-0.002726566	343.1654385	343.1654385	291.101887	291.101887	0.924254513	0.952401649	0.514599013	0.998590887
BACE1-AS	0.100689211	0.164136285	-0.375882666	0.073507224	239.0176607	239.0176607	169.392921	169.392921	0.907831619	0.873845244	0.49341874	0.959922843
BACE2	-1.008344987	-0.250550373	-0.350958544	-0.64872505	204.4401515	204.4401515	183.7897945	183.7897945	0.098436314	0.806975111	0.526185802	0.42893255
BACE2-IT1	0.005304394	0.075238386	-0.029991626	-0.013831079	0.667648205	0.667648205	0.902644645	0.902644645	NA	NA	NA	NA
BACH1	0.111862221	0.161739561	-0.056290796	0.545411275	885.0734285	885.0734285	1075.507876	1075.507876	0.867840543	0.843906344	0.916319823	0.306156739
BACH1-AS1	-0.120081864	-0.239209419	-0.179629655	-0.129979939	5.826997681	5.826997681	5.696743544	5.696743544	NA	NA	NA	NA
BACH1-IT1	0.129941555	0.172159876	-0.105136214	-0.090022461	5.65467895	5.65467895	2.506459015	2.506459015	NA	NA	NA	NA
BACH1-IT2	0.081107146	0.196460186	0.001797226	0.0501193	2.576260334	2.576260334	0.9785982	0.9785982	NA	NA	NA	NA
BACH1-IT3	NaN	NaN	-0.015585694	-0.019714071	0	0	0.234694791	0.234694791	NA	NA	NA	NA
BACH2	-0.070178923	-0.913446522	-0.46062236	-0.2995584	118.7982404	118.7982404	143.0088002	143.0088002	0.941967493	0.230001161	0.390548152	0.781339566
BAD	0.730838856	0.288770021	0.728524661	0.255774689	213.4320762	213.4320762	147.1053562	147.1053562	0.257223089	0.768630612	0.139360034	0.821351364
BAG1	1.654627922	1.725005043	0.981903651	0.692108067	676.4870857	676.4870857	349.6716232	349.6716232	7.81E-06	4.51E-06	0.014691988	0.320184416
BAG2	1.27144005	1.035653181	0.021499618	0.46097283	525.8003543	525.8003543	384.8838193	384.8838193	0.002937731	0.035451528	0.975709516	0.543547291
BAG3	-0.094559865	0.357693914	-0.239014622	0.027083125	254.1646849	254.1646849	178.7866422	178.7866422	0.912929677	0.683747987	0.686786952	0.987723922
BAG4	0.442679298	0.45895457	0.348865241	0.316492872	734.9579037	734.9579037	1006.069914	1006.069914	0.411355693	0.468830887	0.336063503	0.635157184
BAG5	1.008784106	0.731907645	0.951417922	0.455533764	1006.0716	1006.0716	890.986819	890.986819	0.013933957	0.153723935	0.002175431	0.451695019
BAG6	0.176285436	0.381059134	0.020243927	0.196008394	2812.77399	2812.77399	2903.787737	2903.787737	0.767849021	0.532488445	0.963917184	0.745247794
BAGE2	-0.218826431	-0.005389624	-0.003742376	0.03703268	27.02972261	27.02972261	0.696897279	0.696897279	0.815520114	NA	NA	NA
BAHCC1	-1.54450284	-1.378508731	0.544951415	0.695550905	47.08018556	47.08018556	50.46512708	50.46512708	0.012299006	0.047550438	NA	NA
BAHD1	0.044821948	0.459860355	0.205730742	0.307734397	687.8970765	687.8970765	648.7330129	648.7330129	0.948935212	0.466485966	0.642839296	0.67606074
BAIAP2	-0.112943247	0.402292394	0.538867918	-0.057980201	126.8760432	126.8760432	173.1800286	173.1800286	0.906334332	0.679279098	0.282758934	0.970234696
BAIAP2-DT	-0.673692452	-0.429512745	-0.319224011	-0.075684164	39.87316114	39.87316114	122.2925446	122.2925446	0.389157004	0.685869265	0.591141508	0.960327276
BAIAP2L1	-0.174100161	-0.226403482	-0.17854093	-0.385469481	357.4379363	357.4379363	553.6532148	553.6532148	0.815156474	0.79959026	0.706753199	0.594869586
BAIAP2L2	-0.31299128	-0.07162293	0.122468989	-0.006299111	20.76382045	20.76382045	42.82551782	42.82551782	NA	NA	NA	NA
BAIAP3	-0.99799093	-1.00352617	-0.10822411	-0.093390764	80.71317522	80.71317522	62.73778713	62.73778713	0.147305764	0.200819948	0.888975978	0.952671875
BAK1	0.266421778	0.056250535	0.269805907	0.222420759	683.251238	683.251238	546.8541707	546.8541707	0.667148108	0.955799667	0.540780004	0.792565783
BAK1P1	NaN	NaN	-0.039981514	0.063512959	0	0	3.045402037	3.045402037	NA	NA	NA	NA
BAK1P2	-0.036512318	-0.041853083	NaN	NaN	0.268414076	0.268414076	0	0	NA	NA	NA	NA
BAMBI	0.010885142	-0.127834697	0.896703738	0.524182936	327.0743564	327.0743564	355.1710023	355.1710023	0.989227425	0.901806121	0.020692067	0.48228441
BANCR	-0.109230271	-0.076763811	-0.078910267	-0.073984935	1.766731253	1.766731253	9.60878314	9.60878314	NA	NA	NA	NA
BANF1	0.239746791	0.282129945	0.378484473	0.201951813	490.8946406	490.8946406	669.5930458	669.5930458	0.718570755	0.721429975	0.327992003	0.806912413
BANF1P1	0	0.062266482	0.013880153	-0.020918733	0.266720584	0.266720584	1.336058806	1.336058806	NA	NA	NA	NA
BANF1P2	0.067607243	0	-0.035211716	-0.039340092	0.34020461	0.34020461	0.443356804	0.443356804	NA	NA	NA	NA
BANF1P3	-0.016465911	-0.021806676	NaN	NaN	0.134207038	0.134207038	0	0	NA	NA	NA	NA
BANF1P4	NaN	NaN	-0.015585694	-0.019714071	0	0	0.221678402	0.221678402	NA	NA	NA	NA
BANF1P5	NaN	NaN	NaN	NaN	0	0	0	0	NA	NA	NA	NA
BANF2	-0.020086266	-0.025427031	NaN	NaN	0.32076577	0.32076577	0	0	NA	NA	NA	NA
BANK1	0.602070141	0.292664745	0.037801542	-0.159586169	16.93203026	16.93203026	15.71046493	15.71046493	NA	NA	NA	NA
BANP	0.017678578	-0.395593215	0.388450348	-0.049294409	219.5005008	219.5005008	265.8911211	265.8911211	0.985960952	0.650198655	0.428884214	0.972640191
BAP1	0.738611753	0.717709059	0.590569249	0.465085107	1156.214689	1156.214689	960.4085843	960.4085843	0.089630739	0.145723626	0.074107922	0.428865003
BARD1	0.162767363	0.123499565	0.049808562	0.101855132	1142.993114	1142.993114	684.0035775	684.0035775	0.800771501	0.883955859	0.932145829	0.916178552
BARHL1	-0.033840226	0.024748876	-0.015585694	-0.019714071	1.122621013	1.122621013	0.234694791	0.234694791	NA	NA	NA	NA
BARHL2	-0.016465911	-0.021806676	-0.015585694	-0.019714071	0.134207038	0.134207038	0.221678402	0.221678402	NA	NA	NA	NA
BARX1	-0.355095121	-0.137880945	0.221303129	0.103067953	13.80291552	13.80291552	16.91183936	16.91183936	NA	NA	NA	NA
BARX1-DT	NaN	NaN	-0.015585694	-0.019714071	0	0	0.221678402	0.221678402	NA	NA	NA	NA
BARX2	-0.008368448	0.013333115	-0.09742126	-0.114783806	5.906027028	5.906027028	5.520437524	5.520437524	NA	NA	NA	NA
BASP1	0.183089771	0.078630111	0.113737374	0.234949554	879.3947892	879.3947892	909.106954	909.106954	0.780983469	0.933295609	0.811500795	0.756170421
BASP1-AS1	-0.657849495	-0.360852544	-0.622616188	-0.397458331	43.78932842	43.78932842	47.05417737	47.05417737	0.404645428	0.74636942	NA	NA
BASP1P1	-0.020086266	-0.025427031	-0.009174214	0.014959971	0.32076577	0.32076577	0.472304229	0.472304229	NA	NA	NA	NA
BATF	NaN	NaN	NaN	NaN	0	0	0	0	NA	NA	NA	NA
BATF2	-0.156059891	-0.240700054	0.031742068	-0.124218591	15.45076508	15.45076508	16.66513319	16.66513319	NA	NA	NA	NA
BATF3	-0.25054767	-0.255022028	-0.344678212	-0.353114256	5.911303951	5.911303951	34.16460119	34.16460119	NA	NA	NA	NA
BAX	0.339648816	0.409969247	0.465606483	-0.119473384	219.1554316	219.1554316	852.4378424	852.4378424	0.647677711	0.634807177	0.187764437	0.891516982
BAZ1A	0.257259561	0.286395728	0.743254846	0.447284884	490.28602	490.28602	644.805396	644.805396	0.706970636	0.728605156	0.031942915	0.500272045
BAZ1B	0.448639061	0.290391524	0.557735752	0.253982742	2907.491631	2907.491631	2644.592832	2644.592832	0.360847131	0.660203075	0.043344085	0.662233895
BAZ2A	-0.332438616	0.031247207	-0.00590355	0.113710534	3236.199696	3236.199696	1832.46586	1832.46586	0.557773566	0.972845631	0.990290092	0.876696953
BAZ2B	0.490790525	0.244972943	0.197904792	0.121770013	1158.084423	1158.084423	899.9545933	899.9545933	0.316095986	0.728605156	0.629699226	0.883441895
BBC3	0.249943368	0.009295441	-0.157439527	-0.351507676	91.42102318	91.42102318	218.7187599	218.7187599	0.78300525	0.994417756	0.802141984	0.716550922
BBIP1	0.101371541	0.015652666	0.066358478	0.008649079	119.3290661	119.3290661	138.4523038	138.4523038	0.915696415	0.989806514	0.932772728	0.997639845
BBIP1P1	0	0.062266482	NaN	NaN	0.266720584	0.266720584	0	0	NA	NA	NA	NA
BBOF1	0.29304757	-0.023844885	0.018674398	0.020697535	8.931380318	8.931380318	12.72305245	12.72305245	NA	NA	NA	NA
BBOX1	-0.075503858	-0.106568985	-0.145692771	-0.147022678	5.06928619	5.06928619	3.474050685	3.474050685	NA	NA	NA	NA
BBOX1-AS1	0.029733469	0.081839596	-0.199372313	-0.165439568	24.36494035	24.36494035	21.57799609	21.57799609	0.977567948	NA	NA	NA
BBS1	-0.030167057	-0.090733171	0.167352921	-0.352019542	52.05790839	52.05790839	74.87306004	74.87306004	0.978062513	0.949522763	0.810782807	0.749712421
BBS10	-0.703921436	-0.290845435	-0.231109159	0.065065532	175.1145152	175.1145152	187.3508817	187.3508817	0.277650978	0.765724977	0.695282643	0.964078013
BBS12	0.291539432	0.262678865	0.13782596	0.04333274	98.29504652	98.29504652	66.16229235	66.16229235	0.736257124	0.812469861	0.849860462	0.980502199
BBS2	0.264973857	0.146185066	0.029757599	-0.118722113	265.7693461	265.7693461	215.3412531	215.3412531	0.715584475	0.885924467	0.970399339	0.929768973
BBS4	-0.37196669	-0.696560029	0.332076924	-0.127471399	640.2784633	640.2784633	425.4267005	425.4267005	0.514279663	0.209642975	0.46753339	0.903889083
BBS5	0.347293483	0.085073019	-0.423823854	-0.241494744	9.669494012	9.669494012	60.68227837	60.68227837	NA	NA	0.462700045	0.841362845
BBS7	0.074869914	-0.032885097	0.154920369	-0.061884861	201.7358013	201.7358013	271.430094	271.430094	0.932956729	0.977840306	0.797838813	0.964078013
BBS9	0.36052276	-0.100515819	-0.248088076	-0.526583444	183.2050302	183.2050302	570.3683687	570.3683687	0.629487008	0.931192592	0.619485568	0.478263787
BBX	-0.064711118	0.061742408	0.419488038	-0.012796551	1086.051035	1086.051035	1303.055725	1303.055725	0.926726655	0.949522763	0.195563554	0.993720607
BCAM	-0.639001812	-0.222809196	-0.597286088	-0.455088961	709.3450425	709.3450425	720.5950285	720.5950285	0.200981289	0.775712587	0.086736937	0.470524706
BCAN	-0.550536201	0.060247678	-0.038057906	-0.209433398	43.47839335	43.47839335	19.44544521	19.44544521	0.505437076	0.965492072	NA	NA
BCAP29	-0.145859247	-0.01482063	-0.204734176	-0.084537397	187.8013661	187.8013661	177.0916586	177.0916586	0.863117666	0.989431657	0.740559162	0.952671875
BCAP31	0.51140591	0.135950545	0.604956172	0.34122894	857.1779676	857.1779676	1085.043265	1085.043265	0.308240385	0.867301097	0.060121541	0.595479849
BCAP31P1	NaN	NaN	-0.008126699	0.016218643	0	0	0.459287841	0.459287841	NA	NA	NA	NA
BCAP31P2	NaN	NaN	NaN	NaN	0	0	0	0	NA	NA	NA	NA
BCAR1	-0.050553518	0.244231146	-0.257597208	-0.046475329	1590.776649	1590.776649	1797.533222	1797.533222	0.937674652	0.718344285	0.478380557	0.962802993
BCAR1P1	0	0.121588984	-0.015585694	-0.019714071	1.066882335	1.066882335	0.234694791	0.234694791	NA	NA	NA	NA
BCAR3	-0.704681199	0.081354208	-0.634635406	-0.558552604	92.58078015	92.58078015	198.5051927	198.5051927	0.336503538	0.952604535	0.202372111	0.535691615
BCAR3-AS1	-0.07437591	-0.044468824	-0.102222025	-0.040913697	1.313993626	1.313993626	3.44770955	3.44770955	NA	NA	NA	NA
BCAR4	-0.016465911	-0.021806676	0.053539472	-0.002844992	0.134207038	0.134207038	1.65310025	1.65310025	NA	NA	NA	NA
BCAS1	-0.362015752	-0.52925255	-0.133424147	-0.178325282	11.64026325	11.64026325	8.34532996	8.34532996	NA	NA	NA	NA
BCAS2	1.141130981	0.577604938	0.805680717	0.529832832	515.4790866	515.4790866	597.4263405	597.4263405	0.009650206	0.360032709	0.021347946	0.4071025
BCAS2P1	NaN	NaN	0.020136628	-0.01212059	0	0	0.550682008	0.550682008	NA	NA	NA	NA
BCAS2P2	-0.016032896	-0.054554113	-0.091045223	-0.060146363	1.115943188	1.115943188	2.53540644	2.53540644	NA	NA	NA	NA
BCAS2P3	NaN	NaN	NaN	NaN	0	0	0	0	NA	NA	NA	NA
BCAS3	-0.499286524	-0.462145101	0.013665886	-0.28066093	101.5481029	101.5481029	251.7610606	251.7610606	0.526143944	0.631703785	0.985577817	0.786240276
BCAS4	-0.673967354	-0.802901419	-0.317412775	-0.409920018	260.5080185	260.5080185	287.0847131	287.0847131	0.25964462	0.217588674	0.540002298	0.639302128
BCAT1	0.534285052	0.402653709	0.349378353	-0.129309285	10431.81208	10431.81208	10950.98501	10950.98501	0.239046933	0.490404374	0.181760684	0.8290595
BCAT2	-0.216600669	-0.455885613	-0.440074253	-0.350774607	259.5704532	259.5704532	330.1971828	330.1971828	0.777081862	0.562922744	0.328504259	0.68085474
BCCIP	0.687692141	0.579887	0.697137326	0.516051147	1012.316944	1012.316944	1145.14644	1145.14644	0.172823572	0.347087225	0.021347222	0.319232863
BCDIN3D	0.835755543	0.407671423	0.241122146	0.041442057	77.55405971	77.55405971	27.41729237	27.41729237	0.244769669	0.692093814	NA	NA
BCDIN3D-AS1	-0.53654847	-0.317826499	0.006761358	-0.260889831	47.28765311	47.28765311	39.84151405	39.84151405	0.51769628	0.781765131	NA	NA
BCHE	-0.623900431	-0.513510329	-0.047591834	0.186473723	63.43877011	63.43877011	44.10524583	44.10524583	0.43143065	0.607965195	NA	NA
BCKDHA	0.467630034	0.46206505	-0.643305819	-0.022666143	315.1070222	315.1070222	289.9868405	289.9868405	0.496203113	0.576789165	0.146712978	0.989066768
BCKDHB	0.365333726	-0.216245658	-0.011605465	-0.114477031	343.6940225	343.6940225	269.1550625	269.1550625	0.583142267	0.812283573	0.987612775	0.929791706
BCKDK	-0.4120582	-0.133342123	-0.165672625	-0.171310938	699.6540055	699.6540055	509.0037955	509.0037955	0.467740687	0.877436625	0.749330408	0.851748326
BCL10	-0.119931558	0.562532539	0.393267723	0.298782179	229.9760567	229.9760567	321.0397504	321.0397504	0.886806256	0.466171206	0.422126727	0.751229968
BCL11A	0.424921262	0.471838629	0.587181119	0.216873377	623.0113624	623.0113624	496.4204977	496.4204977	0.446192074	0.461079242	0.127280103	0.803975613
BCL11B	-0.016806247	0.371657545	0.301988449	0.406434256	190.458851	190.458851	110.6049918	110.6049918	0.986816157	0.678905388	0.620147799	0.6928176
BCL2	0.097449132	0.205625135	-0.283244191	-0.172808477	38.38567444	38.38567444	101.6798074	101.6798074	0.923624744	0.865709787	0.648372972	0.894302443
BCL2A1	0.005806611	0.076876329	NaN	NaN	0.677587196	0.677587196	0	0	NA	NA	NA	NA
BCL2L1	0.733455914	0.628362833	0.555369811	0.260050009	726.0701349	726.0701349	837.1769541	837.1769541	0.14354385	0.300983928	0.102208514	0.718326912
BCL2L1-AS1	0.025515029	-0.021355825	-0.015585694	-0.019714071	0.66097038	0.66097038	0.234694791	0.234694791	NA	NA	NA	NA
BCL2L10	0.345685633	0.171063625	-0.03027781	-0.011230952	11.91543226	11.91543226	4.842294808	4.842294808	NA	NA	NA	NA
BCL2L11	-0.248431892	0.509237522	-0.430048863	-0.353111924	275.640088	275.640088	203.2559243	203.2559243	0.730711423	0.49753911	0.3993008	0.71482791
BCL2L12	0.279623106	0.281768439	0.371969771	0.342987794	515.5807987	515.5807987	473.9776036	473.9776036	0.658441736	0.716632607	0.391067434	0.666985733
BCL2L12P1	NaN	NaN	-0.035883268	-0.039913969	0	0	0.456373193	0.456373193	NA	NA	NA	NA
BCL2L13	0.338566601	0.160358777	-0.001858605	-0.036315222	806.5426884	806.5426884	927.6136717	927.6136717	0.553870565	0.845162939	0.997421016	0.973918659
BCL2L14	-0.462596608	-0.863362635	-0.041897585	0.096500242	46.83289968	46.83289968	35.38015712	35.38015712	0.589090003	0.318453973	NA	NA
BCL2L15	-0.40508888	-0.304922077	-0.264698397	-0.401194341	51.55337983	51.55337983	36.01538383	36.01538383	0.643630323	0.791160506	NA	NA
BCL2L2	-0.485749765	-0.561392084	-0.250076656	-0.129751254	166.5985869	166.5985869	198.1680846	198.1680846	0.513586551	0.508050724	0.667358435	0.916781771
BCL2L2-PABPN1	0.109519167	0.062498558	0.152769051	-0.476887952	16.74481285	16.74481285	67.74049092	67.74049092	NA	NA	0.830259422	0.638218903
BCL3	-0.409221131	-0.48317749	-0.052305435	-0.059852269	11.58946619	11.58946619	13.29736837	13.29736837	NA	NA	NA	NA
BCL6	-0.779625709	-1.05527615	-0.776295845	-0.59561371	32.10236136	32.10236136	49.86612563	49.86612563	0.292601585	0.184318701	NA	NA
BCL6B	-1.584574802	-1.792106451	-1.184752302	-0.358774937	98.53456111	98.53456111	79.63662271	79.63662271	0.006168264	0.001956977	0.012297339	0.74507358
BCL7A	0.384611769	0.465987895	-0.01675736	0.134700159	209.4302689	209.4302689	270.4651055	270.4651055	0.606544332	0.590032554	0.981677984	0.903889083
BCL7B	0.608201521	0.38372621	0.627990632	0.36799846	248.2524826	248.2524826	232.8108743	232.8108743	0.343050866	0.657702145	0.171125027	0.690317134
BCL7C	-0.399621383	-0.010462391	0.509809025	0.388235361	309.3164132	309.3164132	242.3453421	242.3453421	0.567439011	0.992779882	0.279596966	0.668995997
BCL9	-0.449047353	0.302682349	-0.210054442	-0.132582061	1445.785078	1445.785078	966.6246151	966.6246151	0.366666619	0.644530769	0.638519972	0.882960321
BCL9L	-0.553106678	0.103243471	-0.311939024	0.064499437	1176.549993	1176.549993	901.806685	901.806685	0.267665988	0.906853163	0.419360396	0.950829905
BCL9P1	-0.016465911	-0.021806676	-0.008126699	0.016218643	0.134207038	0.134207038	0.459287841	0.459287841	NA	NA	NA	NA
BCLAF1	1.274102839	0.719449005	1.021755231	0.694656369	4685.362818	4685.362818	4200.331646	4200.331646	0.000204806	0.121296813	0.031022578	0.42279558
BCLAF1P1	NaN	NaN	0.008676059	-0.015609965	0	0	1.808363035	1.808363035	NA	NA	NA	NA
BCLAF1P2	-0.06667803	-0.037136702	-0.054893785	-0.008442063	1.176666199	1.176666199	2.081947895	2.081947895	NA	NA	NA	NA
BCLAF3	0.448304483	0.599492359	0.039324622	-0.447161896	101.5247825	101.5247825	146.7215206	146.7215206	0.575584032	0.499740336	0.961019505	0.654760264
BCO1	-0.036512318	-0.041853083	0.017811292	0.019645248	0.268414076	0.268414076	2.088458616	2.088458616	NA	NA	NA	NA
BCO2	0.048958711	0.056892616	-0.055411224	-0.134767187	4.762423717	4.762423717	7.323541068	7.323541068	NA	NA	NA	NA
BCOR	0.474746582	0.913861459	0.971093874	0.406045733	1378.958537	1378.958537	1141.462018	1141.462018	0.321377895	0.033987478	0.001210756	0.507335732
BCORL1	-1.227380891	-0.242609737	-0.520434564	-0.23650855	63.39054432	63.39054432	46.09294511	46.09294511	0.065594013	0.840099139	NA	NA
BCORP1	-0.19962282	-0.085749902	-0.082943947	-0.052930615	7.388443503	7.388443503	8.958556468	8.958556468	NA	NA	NA	NA
BCR	0.313295714	0.529390612	0.54837427	0.350070758	2087.022164	2087.022164	2671.950609	2671.950609	0.56330783	0.347157589	0.04409505	0.496661495
BCRP1	NaN	NaN	NaN	NaN	0	0	0	0	NA	NA	NA	NA
BCRP2	-0.07468166	-0.075348013	0.033208588	0.257440225	1.055813624	1.055813624	33.32384097	33.32384097	NA	NA	NA	NA
BCRP4	NaN	NaN	NaN	NaN	0	0	0	0	NA	NA	NA	NA
BCRP5	NaN	NaN	NaN	NaN	0	0	0	0	NA	NA	NA	NA
BCRP6	NaN	NaN	NaN	NaN	0	0	0	0	NA	NA	NA	NA
BCRP7	NaN	NaN	0.079466862	0	0	0	0.947961651	0.947961651	NA	NA	NA	NA
BCRP8	-0.016465911	-0.021806676	-0.035883268	-0.039913969	0.134207038	0.134207038	0.456373193	0.456373193	NA	NA	NA	NA
BCRP9	NaN	NaN	NaN	NaN	0	0	0	0	NA	NA	NA	NA
BCS1L	0.577886366	0.80732375	0.298665774	0.280870345	248.2155051	248.2155051	208.2870707	208.2870707	0.364630995	0.23099655	0.589148118	0.785867227
BCYRN1	-0.400834329	-0.256797742	0	0.037996157	15.48405923	15.48405923	0.237609439	0.237609439	NA	NA	NA	NA
BDH1	0.010040559	-0.031046568	-0.264301059	-0.117719102	26.40114912	26.40114912	161.3525645	161.3525645	0.991567508	NA	0.662441769	0.932858883
BDH2P1	-0.16468725	-0.19629189	-0.045098257	-0.045690197	13.26593658	13.26593658	0.704084372	0.704084372	NA	NA	NA	NA
BDKRB1	0	0.103193313	-0.045098257	-0.045690197	0.533441167	0.533441167	0.704084372	0.704084372	NA	NA	NA	NA
BDKRB2	0.141316939	-0.092031964	-0.013034621	-0.024357311	4.17406151	4.17406151	2.487649913	2.487649913	NA	NA	NA	NA
BDNF	-0.276208704	-0.175364662	-0.079692084	-0.168440018	73.75094455	73.75094455	94.47598563	94.47598563	0.76217756	0.887919557	0.920979098	0.898504471
BDNF-AS	-0.135423014	-0.191500315	-0.177483656	-0.08302038	37.48032839	37.48032839	40.70592283	40.70592283	0.894386646	0.877436625	NA	NA
BDP1	0.358859741	0.319999904	0.204917811	-0.0532855	1423.222633	1423.222633	1648.457487	1648.457487	0.481892271	0.614337235	0.589148118	0.956115053
BDP1P	-0.362973333	-0.334513628	-0.010857079	0.036724343	5.248573423	5.248573423	1.169201509	1.169201509	NA	NA	NA	NA
BEAN1	-0.135752256	-0.012802203	-0.193557226	-0.19183877	5.152430031	5.152430031	7.892655008	7.892655008	NA	NA	NA	NA
BEAN1-AS1	-0.036512318	-0.041853083	NaN	NaN	0.268414076	0.268414076	0	0	NA	NA	NA	NA
BECN1	0.746590756	0.595948498	0.728053838	0.150672938	559.5914603	559.5914603	562.9208464	562.9208464	0.12888524	0.326772397	0.041287884	0.867786263
BECN1P2	NaN	NaN	NaN	NaN	0	0	0	0	NA	NA	NA	NA
BECN2	NaN	NaN	NaN	NaN	0	0	0	0	NA	NA	NA	NA
BEGAIN	0.024889401	-0.529343912	0.116994435	0.093287246	25.34535279	25.34535279	23.14777876	23.14777876	0.981609714	NA	NA	NA
BEND2	-0.149961533	-0.06480183	-0.036227593	-0.041082045	3.022674095	3.022674095	9.59217899	9.59217899	NA	NA	NA	NA
BEND3	0.62468275	0.985665666	0.929022242	0.783103739	1148.021417	1148.021417	977.5831689	977.5831689	0.179675005	0.024257986	0.004925133	0.099083909
BEND3P1	0.187155715	-0.03695614	-0.059839931	0.037575785	8.777911605	8.777911605	5.756409718	5.756409718	NA	NA	NA	NA
BEND3P2	NaN	NaN	NaN	NaN	0	0	0	0	NA	NA	NA	NA
BEND3P3	-0.506967483	-0.345300496	-0.640358037	-0.411360909	42.26323635	42.26323635	35.52323762	35.52323762	0.546476334	0.759400143	NA	NA
BEND4	0.119820894	0.00020432	-0.426433192	-0.309608454	537.9850799	537.9850799	958.2651918	958.2651918	0.866267101	0.999950368	0.219843466	0.639938122
BEND5	-0.754893286	-0.688745357	0.498876834	0.321461303	48.85946332	48.85946332	43.70638664	43.70638664	0.322256845	0.459415554	NA	NA
BEND6	0.759752897	0.319034896	-0.482801087	-0.33511685	40.37974648	40.37974648	73.47088062	73.47088062	0.318466469	0.780525294	0.389747775	0.765333015
BEND7	0.311686813	-0.049002611	-0.304788775	-0.273858757	67.00585824	67.00585824	76.08977596	76.08977596	0.729975771	0.970323208	0.623416597	0.814845785
BEND7P1	NaN	NaN	NaN	NaN	0	0	0	0	NA	NA	NA	NA
BEST1	0.014168884	-0.105024458	-0.513761437	-0.314737034	26.63078842	26.63078842	45.6343832	45.6343832	0.989022171	NA	NA	NA
BEST2	-0.204356498	-0.036735583	-0.32260172	-0.15239857	6.564358958	6.564358958	21.63445082	21.63445082	NA	NA	NA	NA
BEST3	0.034860864	0.099669968	-0.116649267	-0.09165745	5.589120138	5.589120138	8.132052856	8.132052856	NA	NA	NA	NA
BEST4	-0.28060727	-0.326920003	-0.0966205	-0.08235592	14.44003752	14.44003752	10.16290538	10.16290538	NA	NA	NA	NA
BET1	0.023295627	-0.247615141	-0.356975592	-0.06174589	239.0030291	239.0030291	254.213032	254.213032	0.979584257	0.791806205	0.48183405	0.963822721
BET1-AS1	0.060640973	-0.04820163	-0.000330171	-0.029140225	1.930559445	1.930559445	1.997491019	1.997491019	NA	NA	NA	NA
BET1L	0.258196631	0.183202456	0.042635446	-0.294233287	761.4912622	761.4912622	389.103755	389.103755	0.661712295	0.814545531	0.948891909	0.739124805
BET1P1	NaN	NaN	NaN	NaN	0	0	0	0	NA	NA	NA	NA
BEX1	0.819270239	0.208271858	0.414834225	0.098425771	377.1813745	377.1813745	428.2286924	428.2286924	0.127763236	0.817018832	0.349394735	0.932858883
BEX2	0.191845204	-0.025430596	0.491543048	0.235096917	225.8206409	225.8206409	302.0398726	302.0398726	0.810103846	0.981380296	0.280791548	0.812193437
BEX3	0.372499865	-0.026151891	0.361130517	0.15186912	1780.956857	1780.956857	1848.814629	1848.814629	0.482228392	0.977213868	0.247220851	0.827613339
BEX4	-0.054697704	0.065663413	-0.085252609	-0.016852321	404.560892	404.560892	415.4647524	415.4647524	0.944083189	0.952401649	0.888307311	0.993452679
BEX5	-0.156192396	-0.370100429	-0.160082956	-0.076501715	33.42360914	33.42360914	83.54872603	83.54872603	0.875390123	0.734459067	0.820414689	0.960995904
BFAR	0.4777188	0.315244497	0.570710856	0.186851146	1196.709451	1196.709451	1133.025539	1133.025539	0.345523884	0.637763237	0.083789014	0.806912413
BFSP1	0.842334954	0.469957266	0.135133221	0.17894415	56.63039559	56.63039559	53.16284277	53.16284277	0.254854537	0.647477269	NA	NA
BFSP2	NaN	NaN	NaN	NaN	0	0	0	0	NA	NA	NA	NA
BFSP2-AS1	-0.075745388	-0.076429766	NaN	NaN	1.096504347	1.096504347	0	0	NA	NA	NA	NA
BGLAP	-0.039102881	-0.009464621	NaN	NaN	0.803548735	0.803548735	0	0	NA	NA	NA	NA
BGLT3	NaN	NaN	-0.035883268	-0.039913969	0	0	0.456373193	0.456373193	NA	NA	NA	NA
BGN	-0.080736763	0.008124755	-0.483830296	-0.481665446	9.424021227	9.424021227	35.46511538	35.46511538	NA	NA	NA	NA
BHLHA15	-0.164538832	-0.083717835	-0.343624396	-0.229556355	3.17447021	3.17447021	43.80406991	43.80406991	NA	NA	NA	NA
BHLHA9	NaN	NaN	-0.05779246	-0.058299775	0	0	1.35610319	1.35610319	NA	NA	NA	NA
BHLHB9	-0.309468116	0.277721284	0.319232163	-0.171863759	82.51929449	82.51929449	223.2814634	223.2814634	0.730711423	0.808312461	0.555640806	0.878258909
BHLHB9P1	NaN	NaN	NaN	NaN	0	0	0	0	NA	NA	NA	NA
BHLHE22	-0.110749131	-0.111754257	0.047169744	0.042030657	1.580980804	1.580980804	0.553596656	0.553596656	NA	NA	NA	NA
BHLHE23	-0.025499021	-0.074364762	NaN	NaN	1.472225322	1.472225322	0	0	NA	NA	NA	NA
BHLHE40	0.228819224	-0.010389548	0.019817083	-0.069623655	84.02128561	84.02128561	85.10112091	85.10112091	0.809356487	0.993913731	0.981515959	0.964822821
BHLHE40-AS1	-0.116069128	-0.040796791	-0.116955615	-0.108532471	15.93929515	15.93929515	14.46016981	14.46016981	NA	NA	NA	NA
BHLHE41	-0.159046622	0.287732866	-0.216372077	-0.329841553	13.33509573	13.33509573	17.53557276	17.53557276	NA	NA	NA	NA
BHMG1	-0.050364554	-0.055705319	-0.063944675	-0.048445074	0.402621113	0.402621113	1.619745406	1.619745406	NA	NA	NA	NA
BHMT	-0.056635347	0.045198896	0.131061821	0.102349	5.022531728	5.022531728	7.525757261	7.525757261	NA	NA	NA	NA
BHMT2	-0.315700047	-0.293164692	0.020496053	-0.157401158	10.72518332	10.72518332	13.19049792	13.19049792	NA	NA	NA	NA
BICC1	-0.503094594	-0.449765618	-0.254100772	-0.146732808	25.14096748	25.14096748	38.79261403	38.79261403	0.53380694	NA	NA	NA
BICD1	-0.630404371	-0.201609396	0.004923306	-0.175185758	411.2160034	411.2160034	293.8838418	293.8838418	0.251155136	0.814234675	0.994605758	0.868195817
BICD1P1	0.067607243	0	NaN	NaN	0.34020461	0.34020461	0	0	NA	NA	NA	NA
BICD2	0.066567821	0.533695082	0.275480421	0.382947803	785.5941257	785.5941257	790.8743592	790.8743592	0.924770295	0.384490104	0.488846309	0.557599306
BICDL1	-0.124589024	0.075659961	-0.152201152	-0.015135694	153.7184584	153.7184584	241.976565	241.976565	0.889612516	0.952424147	0.803561491	0.996114315
BICDL2	-0.170914474	0.082185282	-0.141534085	-0.021514304	36.61147962	36.61147962	115.3707494	115.3707494	0.861640626	0.955227014	0.841078507	0.993080987
BICRA	-1.442769737	0.047867032	-0.362234022	-0.709213365	127.8284882	127.8284882	95.06191609	95.06191609	0.011162727	0.968793661	0.542769568	0.420533818
BICRA-AS1	-0.157498921	-0.128919994	-0.096752092	-0.05123626	2.407377584	2.407377584	3.020727058	3.020727058	NA	NA	NA	NA
BICRAL	-0.205136214	0.074838853	-0.213902008	0.018612519	249.5321644	249.5321644	294.3597068	294.3597068	0.791732968	0.948067532	0.695299632	0.993080987
BID	-0.235092803	-0.225441492	0.572479533	0.359644101	629.001886	629.001886	447.3700511	447.3700511	0.707538084	0.773463962	0.159066584	0.657607678
BIK	-0.00408512	-0.049140219	-0.000486713	-0.022688465	5.465076318	5.465076318	13.41037998	13.41037998	NA	NA	NA	NA
BIN1	0.091444204	0.295340506	-0.248707794	-0.012108434	522.3470205	522.3470205	486.4698584	486.4698584	0.900376407	0.694862145	0.591467083	0.996324679
BIN2	-0.020086266	-0.025427031	0.041088084	0.066806665	0.32076577	0.32076577	4.726674932	4.726674932	NA	NA	NA	NA
BIN2P1	-0.020086266	-0.025427031	-0.015585694	-0.019714071	0.32076577	0.32076577	0.234694791	0.234694791	NA	NA	NA	NA
BIN2P2	NaN	NaN	NaN	NaN	0	0	0	0	NA	NA	NA	NA
BIN3	0.139093796	-0.002836276	0.540311585	0.131082991	119.0312991	119.0312991	150.4555129	150.4555129	0.881562193	0.998006296	0.291843323	0.920146569
BIRC2	0.233985685	0.067531377	0.015835564	-0.023128391	489.6584262	489.6584262	464.0833199	464.0833199	0.725250063	0.948067532	0.981515959	0.987409376
BIRC3	-0.184771573	-0.204059549	0.030260701	-0.053594204	13.47771477	13.47771477	7.601024178	7.601024178	NA	NA	NA	NA
BIRC5	-0.16579442	-0.433639313	0.191494158	-0.033729068	1739.03305	1739.03305	1834.170634	1834.170634	0.787303617	0.470551404	0.591427892	0.972640191
BIRC6	0.795753226	0.181324958	0.318514215	0.089487681	5896.911194	5896.911194	3935.295962	3935.295962	0.037059866	0.787394309	0.267400647	0.901963108
BIRC6-AS1	0.057068242	0.007283305	-0.0052242	0.046907919	1.536309649	1.536309649	1.393794559	1.393794559	NA	NA	NA	NA
BIRC6-AS2	-0.120416186	-0.044092816	-0.035350816	-0.084996287	4.548520034	4.548520034	5.272210136	5.272210136	NA	NA	NA	NA
BIRC7	NaN	NaN	0	0.076789954	0	0	0.712828316	0.712828316	NA	NA	NA	NA
BIRC8	-0.020086266	-0.025427031	NaN	NaN	0.32076577	0.32076577	0	0	NA	NA	NA	NA
BISPR	-0.191751073	-0.127173385	-0.239948899	-0.143703621	8.475761425	8.475761425	20.6372054	20.6372054	NA	NA	NA	NA
BIVM	-0.222250993	-0.222249019	0.32296182	0.280070789	134.235684	134.235684	149.5077087	149.5077087	0.806198271	0.843735034	0.575595784	0.798802231
BIVM-ERCC5	0.844340909	0.79750462	0.058638207	0.00326988	12.42138949	12.42138949	9.041133207	9.041133207	NA	NA	NA	NA
BLACAT1	-0.915017819	-1.043789728	-0.878910279	-0.539497858	490.077661	490.077661	218.0378681	218.0378681	0.059326014	0.034159073	0.051864442	0.534290718
BLACE	-0.016465911	-0.021806676	0.014511625	0.005122597	0.134207038	0.134207038	1.99390692	1.99390692	NA	NA	NA	NA
BLCAP	0.645690251	0.461191081	0.657900202	0.344335628	564.697308	564.697308	400.6801992	400.6801992	0.203093837	0.483658188	0.09711189	0.672319061
BLID	NaN	NaN	NaN	NaN	0	0	0	0	NA	NA	NA	NA
BLK	-0.016465911	-0.021806676	-0.02415449	-0.003795043	0.134207038	0.134207038	0.693982632	0.693982632	NA	NA	NA	NA
BLM	0.47994887	0.395057142	0.348009727	0.470121044	1242.099839	1242.099839	1061.345658	1061.345658	0.326701692	0.516307747	0.353196539	0.434909193
BLMH	-0.131466041	-0.095158154	0.138692716	-0.346475226	856.0363379	856.0363379	931.3237264	931.3237264	0.839155645	0.913965074	0.752508728	0.594869586
BLNK	-0.065195377	-0.101778762	-0.245634825	-0.164921203	1.789728142	1.789728142	14.61689329	14.61689329	NA	NA	NA	NA
BLOC1S1	-0.37078956	-0.214048672	0.038492745	0.152770031	230.4293189	230.4293189	384.5160415	384.5160415	0.604224981	0.828116117	0.953869783	0.877758935
BLOC1S2	1.245609754	0.743339814	0.689626403	0.257207804	443.1015577	443.1015577	452.5089701	452.5089701	0.004369567	0.2061868	0.080943085	0.772705692
BLOC1S2P1	NaN	NaN	NaN	NaN	0	0	0	0	NA	NA	NA	NA
BLOC1S3	0.107142464	-0.159145855	-0.281152108	-0.011003096	47.49773473	47.49773473	50.46206506	50.46206506	0.916981735	0.903994682	NA	NA
BLOC1S4	0.481221313	0.496525754	0.559347618	0.484641962	93.81309177	93.81309177	145.3318009	145.3318009	0.549603366	0.607133325	0.278263154	0.613868501
BLOC1S5	0.336399482	0.204203602	0.126675153	0.462205962	214.9122135	214.9122135	269.8329702	269.8329702	0.648403827	0.841625105	0.845250781	0.604140796
BLOC1S5-TXNDC5	-1.878712481	0.092108179	0.000948773	-0.1480211	90.55674449	90.55674449	66.77355996	66.77355996	0.001072845	0.947521549	0.998199822	0.831358221
BLOC1S6	0.18832878	-0.021114871	-0.582477916	-0.450234126	672.3137245	672.3137245	2145.361771	2145.361771	0.795986303	0.98293274	0.050182973	0.383847042
BLVRA	0.060944631	-0.102248245	0.035071299	0.010861241	169.6999034	169.6999034	253.202796	253.202796	0.947018519	0.93255178	0.961019505	0.997388089
BLVRB	0.302475309	0.080582385	-0.156309527	-0.458233891	250.5726317	250.5726317	192.9079916	192.9079916	0.672494501	0.94421295	0.80616628	0.616665775
BLZF1	0.756213538	0.339549055	0.662215725	-0.055118541	201.815174	201.815174	242.5924371	242.5924371	0.222128904	0.709378356	0.141946456	0.970002513
BLZF2P	0.157215075	0.066123309	NaN	NaN	2.483439453	2.483439453	0	0	NA	NA	NA	NA
BMERB1	-0.110596846	-0.289437621	0.164816787	0.208746411	76.96032738	76.96032738	169.3227721	169.3227721	0.91339307	0.79959026	0.801024898	0.851774633
BMF	-1.223634066	-1.140201032	-0.047724793	-0.096474725	151.7759586	151.7759586	264.0792647	264.0792647	0.03682103	0.078750555	0.947612459	0.939144528
BMF-AS1	0.134775677	0	NaN	NaN	1.36081844	1.36081844	0	0	NA	NA	NA	NA
BMI1	0.987955198	0.511866468	0.646676824	0.452291391	56.5454102	56.5454102	77.75781612	77.75781612	0.163983492	0.613135123	0.221484631	0.660857147
BMI1P1	NaN	NaN	NaN	NaN	0	0	0	0	NA	NA	NA	NA
BMP1	-1.1060228	-0.274328019	0.182946099	0.157105776	64.73640825	64.73640825	48.32527216	48.32527216	0.104804893	0.812283573	NA	NA
BMP10	NaN	NaN	0.042124533	0	0	0	0.315987217	0.315987217	NA	NA	NA	NA
BMP15	NaN	NaN	NaN	NaN	0	0	0	0	NA	NA	NA	NA
BMP2	0.489983455	0.55945666	0.322660759	0.024891481	215.4815273	215.4815273	49.64216222	49.64216222	0.472247941	0.476147473	NA	NA
BMP2K	0.034587246	0.076645886	-0.070111258	-0.027754026	462.6327431	462.6327431	472.099021	472.099021	0.966174848	0.946231729	0.908028769	0.98290693
BMP2KL	-0.421163228	-0.468185395	-0.219559777	-0.210815384	7.030589584	7.030589584	6.371815518	6.371815518	NA	NA	NA	NA
BMP3	-0.401091383	-0.432605265	-0.215126173	-0.188397648	13.1041684	13.1041684	6.257582669	6.257582669	NA	NA	NA	NA
BMP4	0.46008885	0.258174116	0.890744054	0.434576288	74.38223392	74.38223392	87.24699067	87.24699067	0.583214904	0.825570757	0.074646662	0.676064574
BMP5	0.06923215	0.062223979	-0.024552735	-0.004480258	0.606925194	0.606925194	0.70699902	0.70699902	NA	NA	NA	NA
BMP6	-0.826116779	-0.807507063	-0.629103877	-0.356541652	25.56485398	25.56485398	55.71393281	55.71393281	0.250549885	NA	NA	NA
BMP7	-0.52865179	-0.48096691	0.319806793	0.506576934	126.3565159	126.3565159	262.025174	262.025174	0.48189985	0.603315898	0.541291946	0.543547291
BMP7-AS1	NaN	NaN	0	0.037996157	0	0	0.237609439	0.237609439	NA	NA	NA	NA
BMP8A	-0.503344776	-0.710175273	-0.436081684	-0.439292408	61.59093905	61.59093905	29.04273789	29.04273789	0.545283502	0.436844592	NA	NA
BMP8B	-0.4273031	-0.349594582	-0.268521364	-0.305249476	13.53348853	13.53348853	19.17801144	19.17801144	NA	NA	NA	NA
BMP8B-AS1	-0.169864953	-0.209205338	-6.33e-05	-0.005102321	3.308951882	3.308951882	4.955540428	4.955540428	NA	NA	NA	NA
BMPER	-0.25139471	-0.235915231	-0.077431968	-0.146770209	10.00634844	10.00634844	15.99972945	15.99972945	NA	NA	NA	NA
BMPR1A	0.724207529	0.736759728	0.225293624	0.614974337	1202.047677	1202.047677	2181.200058	2181.200058	0.096425516	0.129608041	0.521404192	0.141187802
BMPR1AP1	NaN	NaN	0.11211945	0	0	0	1.895923302	1.895923302	NA	NA	NA	NA
BMPR1AP2	0.330560459	-0.240694482	NaN	NaN	18.85787188	18.85787188	0	0	NA	NA	NA	NA
BMPR1B	0.819245052	0.734419283	0.527769419	0.174035669	46.89951025	46.89951025	38.02052253	38.02052253	0.272077104	0.424085101	NA	NA
BMPR1B-DT	NaN	NaN	-0.015585694	-0.019714071	0	0	0.221678402	0.221678402	NA	NA	NA	NA
BMPR2	0.372234735	-0.055083295	-0.330553933	-0.232629329	1135.600253	1135.600253	612.7768884	612.7768884	0.479414868	0.952424147	0.44043627	0.780819514
BMS1	0.512073657	0.464308277	0.647980342	0.238677976	2506.890627	2506.890627	2044.724287	2044.724287	0.526173237	0.638750229	0.021661205	0.701852811
BMS1P14	0.01991809	0.010796312	-0.046621036	-0.01579123	1.061898001	1.061898001	1.596627277	1.596627277	NA	NA	NA	NA
BMS1P21	0.054120146	0.135152041	-0.009174214	0.014959971	8.562584847	8.562584847	0.472304229	0.472304229	NA	NA	NA	NA
BMS1P3	NaN	NaN	-0.044883272	-0.045489368	0	0	0.678051595	0.678051595	NA	NA	NA	NA
BMT2	-0.274046131	-0.110097302	-0.176591059	-0.146518714	91.23676208	91.23676208	84.91788411	84.91788411	0.75837474	0.93255178	0.798848905	0.912789782
BMX	NaN	NaN	NaN	NaN	0	0	0	0	NA	NA	NA	NA
BNC1	-0.015843155	0.035371245	-0.244989498	-0.379283819	4.305063283	4.305063283	16.02605995	16.02605995	NA	NA	NA	NA
BNC2	-0.102168879	0.23393654	0.384946214	0.140493227	415.3459826	415.3459826	399.62161	399.62161	0.892433459	0.7814071	0.450412228	0.903889083
BNC2-AS1	-0.001955159	0.031554662	0.057013369	-0.055357704	8.647827174	8.647827174	4.167687526	4.167687526	NA	NA	NA	NA
BNIP1	0.360961339	-0.033308262	0.263873262	0.185380599	147.0208565	147.0208565	108.7636552	108.7636552	0.649381223	0.978561448	0.673151174	0.880510143
BNIP2	0.512699467	0.363079159	0.312825552	0.102185128	767.8989648	767.8989648	872.7501205	872.7501205	0.317809712	0.589549858	0.409821108	0.906465376
BNIP3	0.771630067	0.43131426	0.075773374	0.165299848	337.1635989	337.1635989	287.3035945	287.3035945	0.153396204	0.562422847	0.910861699	0.874783063
BNIP3L	-0.445033763	-0.675955832	0.151917706	-0.059461768	500.5573279	500.5573279	679.5398864	679.5398864	0.444881701	0.262176467	0.750552886	0.957050001
BNIP3P10	-0.101157421	-0.189736448	-0.139343469	-0.064385943	4.419792373	4.419792373	4.643387111	4.643387111	NA	NA	NA	NA
BNIP3P11	0.115621888	0.026617082	0	0.07923424	2.886060566	2.886060566	0.950437754	0.950437754	NA	NA	NA	NA
BNIP3P13	NaN	NaN	NaN	NaN	0	0	0	0	NA	NA	NA	NA
BNIP3P15	0.035668214	0.056443758	NaN	NaN	1.194411547	1.194411547	0	0	NA	NA	NA	NA
BNIP3P16	-0.227012858	-0.229217347	-0.063147861	-0.047978492	3.319016691	3.319016691	1.632761794	1.632761794	NA	NA	NA	NA
BNIP3P17	0.698930066	0.861765772	0.674766203	0.708617755	227.6049411	227.6049411	74.42193508	74.42193508	0.256067028	0.194267795	0.199871818	0.427203634
BNIP3P18	NaN	NaN	-0.058529783	-0.059045791	0	0	1.369119579	1.369119579	NA	NA	NA	NA
BNIP3P2	NaN	NaN	NaN	NaN	0	0	0	0	NA	NA	NA	NA
BNIP3P22	-0.020086266	-0.025427031	-0.124569977	-0.093900707	0.32076577	0.32076577	7.132995837	7.132995837	NA	NA	NA	NA
BNIP3P24	-0.079208487	-0.079910534	-0.076835008	-0.083603879	1.126007996	1.126007996	2.600767829	2.600767829	NA	NA	NA	NA
BNIP3P25	-0.068472626	-0.06925964	0.024622645	0.047471375	0.775738578	0.775738578	2.495158574	2.495158574	NA	NA	NA	NA
BNIP3P26	-0.068472626	-0.06925964	-0.019603535	-0.041538297	0.775738578	0.775738578	1.228733603	1.228733603	NA	NA	NA	NA
BNIP3P27	-0.063382942	-0.034266607	-0.030905775	-0.052409875	1.124314505	1.124314505	1.476444782	1.476444782	NA	NA	NA	NA
BNIP3P28	-0.250160749	-0.350980556	-0.050504179	-0.040467444	9.594190991	9.594190991	6.36662382	6.36662382	NA	NA	NA	NA
BNIP3P29	NaN	NaN	NaN	NaN	0	0	0	0	NA	NA	NA	NA
BNIP3P31	NaN	NaN	NaN	NaN	0	0	0	0	NA	NA	NA	NA
BNIP3P32	NaN	NaN	NaN	NaN	0	0	0	0	NA	NA	NA	NA
BNIP3P33	NaN	NaN	NaN	NaN	0	0	0	0	NA	NA	NA	NA
BNIP3P34	NaN	NaN	NaN	NaN	0	0	0	0	NA	NA	NA	NA
BNIP3P35	NaN	NaN	NaN	NaN	0	0	0	0	NA	NA	NA	NA
BNIP3P36	NaN	NaN	NaN	NaN	0	0	0	0	NA	NA	NA	NA
BNIP3P38	-0.085483739	-0.095427325	-0.048013874	-0.016643108	2.292609387	2.292609387	1.609643665	1.609643665	NA	NA	NA	NA
BNIP3P39	0.059418479	0.173792542	-0.020748568	-0.081684154	7.580848697	7.580848697	2.969100048	2.969100048	NA	NA	NA	NA
BNIP3P4	-0.016465911	-0.021806676	0.042124533	0	0.134207038	0.134207038	0.315987217	0.315987217	NA	NA	NA	NA
BNIP3P40	-0.083132584	0.001679729	-0.046757706	-0.047235363	2.11272848	2.11272848	0.938779163	0.938779163	NA	NA	NA	NA
BNIP3P41	NaN	NaN	NaN	NaN	0	0	0	0	NA	NA	NA	NA
BNIP3P42	-0.006680171	-0.015918898	-0.039286273	-0.07237688	1.330312077	1.330312077	3.965774061	3.965774061	NA	NA	NA	NA
BNIP3P5	NaN	NaN	0	0.076789954	0	0	0.712828316	0.712828316	NA	NA	NA	NA
BNIP3P6	NaN	NaN	-0.015585694	-0.019714071	0	0	0.234694791	0.234694791	NA	NA	NA	NA
BNIP3P8	-0.11205998	-0.083045843	-0.035883268	-0.039913969	1.765846044	1.765846044	0.456373193	0.456373193	NA	NA	NA	NA
BNIP3P9	NaN	NaN	-0.159877868	-0.208473723	0	0	10.41197436	10.41197436	NA	NA	NA	NA
BNIP5	-0.017640288	0.034737138	0.042124533	0	0.936062281	0.936062281	0.315987217	0.315987217	NA	NA	NA	NA
BNIPL	-0.164066331	-0.33777086	0.214668769	-0.053752991	17.26149213	17.26149213	32.86648549	32.86648549	NA	NA	NA	NA
BOC	-0.300171084	-0.084029559	0.189669657	0.120149199	78.7175461	78.7175461	39.88353646	39.88353646	0.734289843	0.952401649	NA	NA
BOD1	0.536235204	0.258082661	0.258651734	0.081189827	1204.806757	1204.806757	1507.342135	1507.342135	0.29172552	0.728505773	0.476423997	0.927282006
BOD1L1	0.254893292	0.145216167	-0.077347017	-0.062925451	1932.629524	1932.629524	1526.754855	1526.754855	0.628417731	0.843735034	0.860081573	0.943454687
BOD1L2	-0.081624189	0.123850516	-0.003742376	0.03703268	3.75781356	3.75781356	0.696897279	0.696897279	NA	NA	NA	NA
BOD1P1	NaN	NaN	NaN	NaN	0	0	0	0	NA	NA	NA	NA
BOD1P2	NaN	NaN	NaN	NaN	0	0	0	0	NA	NA	NA	NA
BOK	0.091660535	0.540166294	0.167507754	0.239242825	162.0609894	162.0609894	570.0554711	570.0554711	0.918767879	0.513885726	0.72644417	0.768611649
BOK-AS1	-0.047067392	-0.014630352	-0.037299307	-0.158822266	5.113557243	5.113557243	9.740190604	9.740190604	NA	NA	NA	NA
BOLA1	-0.369399623	-0.302599507	-0.055052445	0.043895658	180.4219538	180.4219538	55.3848853	55.3848853	0.620148392	0.752784317	NA	NA
BOLA2-SMG1P6	-0.288895144	-0.042732435	-0.038425745	0.230163102	1250.114552	1250.114552	545.3990218	545.3990218	0.644824367	0.965520356	0.951604791	0.792559437
BOLA2B	0.328000424	0.06953884	0.669279771	0.197555689	304.0275115	304.0275115	477.3546505	477.3546505	0.628417731	0.950397511	0.08825918	0.833658857
BOLA2P1	NaN	NaN	NaN	NaN	0	0	0	0	NA	NA	NA	NA
BOLA2P2	0.203052788	0.088616925	-0.03660429	-0.031395676	4.164410881	4.164410881	3.365941146	3.365941146	NA	NA	NA	NA
BOLA2P3	0.067607243	0	-0.009174214	0.014959971	0.34020461	0.34020461	0.472304229	0.472304229	NA	NA	NA	NA
BOLA3	0.398791468	0.426907523	0.511313114	0.527155632	265.2157735	265.2157735	315.0932431	315.0932431	0.558707496	0.600250201	0.251438678	0.495127543
BOLA3-AS1	-0.092054825	0.026471385	0.252295537	0.137557329	75.49282107	75.49282107	114.0117988	114.0117988	0.926987221	0.983984516	0.687757078	0.918299964
BOLA3P1	NaN	NaN	NaN	NaN	0	0	0	0	NA	NA	NA	NA
BOLA3P2	NaN	NaN	NaN	NaN	0	0	0	0	NA	NA	NA	NA
BOLA3P3	NaN	NaN	NaN	NaN	0	0	0	0	NA	NA	NA	NA
BOLA3P4	NaN	NaN	NaN	NaN	0	0	0	0	NA	NA	NA	NA
BOLL	-0.081554106	-0.055327105	-0.354025682	-0.309816258	1.333349757	1.333349757	9.523542366	9.523542366	NA	NA	NA	NA
BOP1	0.498608063	0.905708043	0.309962588	0.391755493	1094.518488	1094.518488	985.2226174	985.2226174	0.309977964	0.044860321	0.39458632	0.52381309
BORA	0.293881198	-0.147492231	0.406809662	0.296573053	278.6217369	278.6217369	313.1250043	313.1250043	0.680667973	0.884984666	0.383911239	0.746682298
BORCS5	-0.189823499	-0.133827014	-0.164622031	-0.332225799	34.72157348	34.72157348	163.4597799	163.4597799	0.843709262	0.919490545	0.800476391	0.746682298
BORCS6	0.313846275	0.442595089	0.335342738	0.286935498	37.87312133	37.87312133	46.31694796	46.31694796	0.730415895	0.674582085	NA	NA
BORCS7	0.562276865	0.656695294	-0.201898787	-0.024296175	42.0684281	42.0684281	45.94888807	45.94888807	0.493305827	0.487690196	NA	NA
BORCS7-ASMT	-1.174471409	0.036724593	0.582011209	0.423538549	42.87444083	42.87444083	105.6336955	105.6336955	0.082652951	0.978561448	0.279122795	0.686136981
BORCS8	0.372104534	0.734264129	0.309981542	0.22007647	165.0739717	165.0739717	101.8186306	101.8186306	0.624718906	0.335070732	0.614003151	0.852228305
BORCS8-MEF2B	0.586007093	0.402517432	-0.283884867	-0.405818046	7.433993477	7.433993477	30.45959366	30.45959366	NA	NA	NA	NA
BPESC1	-0.055253064	-0.025704589	0.024769147	-0.01180292	1.042459161	1.042459161	1.101364015	1.101364015	NA	NA	NA	NA
BPGM	0.11022425	0.022204737	0.328180552	0.081192302	231.2033495	231.2033495	203.715146	203.715146	0.899903444	0.984513621	0.548764523	0.953267897
BPHL	-0.410390357	-0.269329812	0.149207805	-0.023265187	488.6770927	488.6770927	328.5506118	328.5506118	0.515438134	0.750866802	0.796147724	0.988223135
BPI	NaN	NaN	-0.015585694	-0.019714071	0	0	0.221678402	0.221678402	NA	NA	NA	NA
BPIFA1	NaN	NaN	NaN	NaN	0	0	0	0	NA	NA	NA	NA
BPIFA2	NaN	NaN	NaN	NaN	0	0	0	0	NA	NA	NA	NA
BPIFA3	-0.060741428	-0.064317299	NaN	NaN	0.589179845	0.589179845	0	0	NA	NA	NA	NA
BPIFA4P	NaN	NaN	NaN	NaN	0	0	0	0	NA	NA	NA	NA
BPIFB1	-0.056786713	-0.032704041	-0.047843498	-0.037928804	1.229017893	1.229017893	2.15379526	2.15379526	NA	NA	NA	NA
BPIFB2	NaN	NaN	NaN	NaN	0	0	0	0	NA	NA	NA	NA
BPIFB3	NaN	NaN	NaN	NaN	0	0	0	0	NA	NA	NA	NA
BPIFB4	NaN	NaN	NaN	NaN	0	0	0	0	NA	NA	NA	NA
BPIFB5P	NaN	NaN	NaN	NaN	0	0	0	0	NA	NA	NA	NA
BPIFB6	NaN	NaN	NaN	NaN	0	0	0	0	NA	NA	NA	NA
BPIFB9P	-0.030049258	-0.009125682	0.021050657	-0.011560812	0.698448997	0.698448997	0.537665619	0.537665619	NA	NA	NA	NA
BPIFC	-0.016451443	-0.07806002	NaN	NaN	2.119249191	2.119249191	0	0	NA	NA	NA	NA
BPNT1	0.220627083	0.349265003	0.634727049	0.275925538	261.6550254	261.6550254	174.6851649	174.6851649	0.773985326	0.68454257	0.196780807	0.79941895
BPTF	0.26976977	0.648210239	-0.057410671	0.199107187	3790.540457	3790.540457	4459.929068	4459.929068	0.621511826	0.204002709	0.889476863	0.732290475
BRAF	-0.50505094	-0.377126663	-0.479689866	-0.684928681	934.5162874	934.5162874	810.5075527	810.5075527	0.327700302	0.567954068	0.174834658	0.154895366
BRAFP1	0	0.062266482	0.048512888	0.03871178	0.266720584	0.266720584	1.341888102	1.341888102	NA	NA	NA	NA
BRAP	0.571129537	0.284446563	0.359390201	0.161541145	458.1879525	458.1879525	473.1679305	473.1679305	0.30808498	0.725349794	0.421270226	0.868195817
BRAT1	0.719948211	0.885424744	0.262082602	0.212659316	382.6659813	382.6659813	656.4021234	656.4021234	0.188431023	0.124630957	0.552951651	0.80315418
BRCA1	0.447557362	0.337785635	-0.033494522	0.108102441	1145.355459	1145.355459	667.3207454	667.3207454	0.392683774	0.617962153	0.95420389	0.907504261
BRCA2	0.586105957	-0.097952717	0.602463425	0.199549665	1294.033032	1294.033032	1114.990405	1114.990405	0.211413078	0.908202597	0.058487123	0.782449621
BRCC3	0.486113176	0.601997689	0.41799755	0.203165728	295.0687826	295.0687826	251.6789216	251.6789216	0.446808241	0.399456533	0.393838549	0.843819693
BRCC3P1	-0.070362625	-0.071040177	0.05893637	-0.03537585	0.96229731	0.96229731	4.44434613	4.44434613	NA	NA	NA	NA
BRD1	0.120508271	0.255596904	0.147055445	0.18670045	639.5824074	639.5824074	643.0307825	643.0307825	0.864343158	0.747811082	0.759738099	0.825246644
BRD2	0.561912002	0.380438809	0.437897894	0.286634952	2611.824918	2611.824918	2406.070809	2406.070809	0.19718597	0.504988502	0.165184683	0.645310641
BRD3	-0.503135786	0.354494173	0.114950406	0.297842129	844.9817071	844.9817071	893.7224119	893.7224119	0.360921203	0.622197541	0.808695362	0.671607897
BRD3OS	0.4238264	0.252734019	0.691189416	0.617750733	348.3560503	348.3560503	237.18386	237.18386	0.496606329	0.76811519	0.134655465	0.442888067
BRD4	-0.215828997	0.407233705	-0.177757385	-0.234946615	1510.309753	1510.309753	1021.696644	1021.696644	0.707672549	0.49753911	0.664505443	0.739124805
BRD7	0.495463612	0.305581313	0.275142058	0.193290494	1814.17774	1814.17774	1585.191702	1585.191702	0.3018338	0.637763237	0.420904357	0.774071635
BRD7P1	NaN	NaN	NaN	NaN	0	0	0	0	NA	NA	NA	NA
BRD7P2	-0.062217837	-0.06521622	0.035378442	0.02578063	0.64153154	0.64153154	1.576582893	1.576582893	NA	NA	NA	NA
BRD7P4	-0.082915811	-0.192563082	-6.27e-05	0.060941911	3.937009408	3.937009408	2.429797184	2.429797184	NA	NA	NA	NA
BRD7P5	-0.016465911	-0.021806676	0	0.037996157	0.134207038	0.134207038	0.237609439	0.237609439	NA	NA	NA	NA
BRD7P6	NaN	NaN	NaN	NaN	0	0	0	0	NA	NA	NA	NA
BRD8	0.562185098	0.361270278	0.672784917	0.297193821	869.8838391	869.8838391	760.9363023	760.9363023	0.258787433	0.589509839	0.07106289	0.708664
BRD9	0.596966299	0.637627065	0.723462927	0.400443031	762.6331078	762.6331078	627.4089825	627.4089825	0.226195536	0.256003268	0.040568128	0.569396965
BRD9P1	0.427481727	0.403392819	NaN	NaN	26.59639026	26.59639026	0	0	0.598590077	NA	NA	NA
BRDT	-0.033572863	-0.089354937	-0.092960336	-0.021670655	4.120605906	4.120605906	8.651878992	8.651878992	NA	NA	NA	NA
BRDTP1	NaN	NaN	NaN	NaN	0	0	0	0	NA	NA	NA	NA
BRF1	0.05812305	0.09912651	0.166744707	0.417032977	484.560507	484.560507	281.4702692	281.4702692	0.937501983	0.917297998	0.772913523	0.624913145
BRF2	0.896952105	0.642325943	0.614214289	0.137960116	191.585806	191.585806	184.5796467	184.5796467	0.134018597	0.40666066	0.207960328	0.911311904
BRI3	-0.096218696	0.029964992	0.025515482	0.099065773	242.9552278	242.9552278	281.8043856	281.8043856	0.910135234	0.978561448	0.972074358	0.936487377
BRI3BP	0.176006377	0.218809637	0.424867856	0.233748449	1194.48829	1194.48829	580.6974352	580.6974352	0.777213674	0.767625496	0.282132111	0.777114915
BRI3BPP1	NaN	NaN	-0.015585694	-0.019714071	0	0	0.221678402	0.221678402	NA	NA	NA	NA
BRI3P1	-0.033693381	-0.000134732	-0.02415449	-0.003795043	0.721693391	0.721693391	0.693982632	0.693982632	NA	NA	NA	NA
BRICD5	-0.071634886	0.775733676	0.006375266	-0.079327334	36.69960161	36.69960161	18.82136422	18.82136422	0.944083189	0.385754484	NA	NA
BRINP1	0.498170597	0.351765068	0.142113978	0.22889116	968.4346791	968.4346791	374.0227085	374.0227085	0.322186061	0.593584449	0.798678907	0.806912413
BRINP2	0.056365708	-0.035124144	0.139758199	0.088362016	1.533759227	1.533759227	6.649205733	6.649205733	NA	NA	NA	NA
BRINP3	-0.156063152	-0.157524852	NaN	NaN	2.264431251	2.264431251	0	0	NA	NA	NA	NA
BRIP1	-0.111507577	-0.446438783	-0.013481871	-0.379649797	742.1755553	742.1755553	752.2669512	752.2669512	0.866916916	0.480395259	0.981656245	0.569137064
BRIX1	0.919122044	0.858126288	0.405439524	0.528582784	855.4295447	855.4295447	835.1603151	835.1603151	0.044367403	0.099736318	0.2801697	0.373604771
BRIX1P1	NaN	NaN	-0.015585694	-0.019714071	0	0	0.221678402	0.221678402	NA	NA	NA	NA
BRK1	0.619566085	-0.125491445	0.32594808	0.246129914	643.8097699	643.8097699	806.0251059	806.0251059	0.240235945	0.890110552	0.393438097	0.740540502
BRK1P1	NaN	NaN	0.042124533	0	0	0	0.315987217	0.315987217	NA	NA	NA	NA
BRK1P2	NaN	NaN	NaN	NaN	0	0	0	0	NA	NA	NA	NA
BRMS1	1.372042167	1.102460494	1.180428361	0.821357819	463.9270952	463.9270952	507.5689362	507.5689362	0.001112462	0.024257986	0.000563795	0.110467283
BRMS1L	-0.156707785	-0.177146465	0.644969217	0.037670825	110.9008172	110.9008172	129.7482913	129.7482913	0.865079255	0.877594918	0.208898983	0.982477858
BROX	0.972801856	0.706230624	0.31829839	0.143436853	622.9678189	622.9678189	508.0844898	508.0844898	0.038293851	0.232606256	0.488846309	0.885222486
BRPF1	-1.008304398	0.613375597	-0.747559733	0.31260496	358.3348012	358.3348012	359.1077411	359.1077411	0.050787204	0.358431911	0.06530651	0.716780718
BRPF3	0.186966074	0.914017948	0.451558537	0.027005534	809.3295258	809.3295258	512.5973827	512.5973827	0.763054258	0.048969561	0.257191239	0.982946717
BRS3	NaN	NaN	-0.015585694	-0.019714071	0	0	0.234694791	0.234694791	NA	NA	NA	NA
BRSK1	-0.018407443	-0.040092302	0.371489712	0.307766036	158.4762524	158.4762524	195.1938644	195.1938644	0.985971637	0.97360391	0.488846309	0.763560629
BRSK2	-0.24529644	0.119124161	0.499280792	0.392305602	170.5857271	170.5857271	200.7863957	200.7863957	0.768842986	0.919399896	0.318543228	0.680180295
BRWD1	-0.123195903	-0.41807477	-0.354388395	-0.404393776	2011.535077	2011.535077	2534.488581	2534.488581	0.834126537	0.45708393	0.232702418	0.409599602
BRWD1-AS1	-0.055253064	-0.025704589	0.042124533	0	1.042459161	1.042459161	0.315987217	0.315987217	NA	NA	NA	NA
BRWD1-AS2	-0.245836134	-0.169317318	0.036148975	-0.04480857	10.19162379	10.19162379	6.369977012	6.369977012	NA	NA	NA	NA
BRWD1-IT1	-0.070065983	-0.070761119	-0.030882238	-0.052780205	0.909945615	0.909945615	1.463428394	1.463428394	NA	NA	NA	NA
BRWD1P1	NaN	NaN	NaN	NaN	0	0	0	0	NA	NA	NA	NA
BRWD1P2	NaN	NaN	NaN	NaN	0	0	0	0	NA	NA	NA	NA
BRWD1P3	NaN	NaN	NaN	NaN	0	0	0	0	NA	NA	NA	NA
BRWD3	-0.692846457	-0.386750749	-0.132460739	-0.062760322	779.7377444	779.7377444	1204.477318	1204.477318	0.173071066	0.581486464	0.753755979	0.946655309
BSCL2	0.584940037	0.757907516	1.04687312	0.779574784	1258.401341	1258.401341	455.7842908	455.7842908	0.226875056	0.137332505	0.003082762	0.153896519
BSDC1	0.82564486	0.567533187	0.269878901	0.120699711	637.8649873	637.8649873	619.7494721	619.7494721	0.082945719	0.356130063	0.532200199	0.9019637
BSG	-0.112982207	0.142948343	0.283064647	0.004470705	2758.138485	2758.138485	5317.141576	5317.141576	0.848670149	0.844595999	0.323237471	0.997639845
BSN	-0.890164034	-0.864407731	-0.55604777	-0.422786399	230.543972	230.543972	142.7746218	142.7746218	0.140076129	0.20795135	0.279085019	0.668807888
BSN-AS1	-0.095601837	-0.12090333	0.038404703	0.008496499	5.087440578	5.087440578	1.325957065	1.325957065	NA	NA	NA	NA
BSN-DT	-0.351347354	-0.17723529	-0.052727334	-0.105643918	13.15768454	13.15768454	14.6528836	14.6528836	NA	NA	NA	NA
BSND	0.175859988	-0.225113089	-0.080159704	-0.037131288	17.43664635	17.43664635	10.40342947	10.40342947	NA	NA	NA	NA
BSNDP1	NaN	NaN	NaN	NaN	0	0	0	0	NA	NA	NA	NA
BSNDP2	NaN	NaN	NaN	NaN	0	0	0	0	NA	NA	NA	NA
BSNDP3	NaN	NaN	0	0.037996157	0	0	0.237609439	0.237609439	NA	NA	NA	NA
BSNDP4	NaN	NaN	NaN	NaN	0	0	0	0	NA	NA	NA	NA
BSPH1	NaN	NaN	NaN	NaN	0	0	0	0	NA	NA	NA	NA
BSPRY	0.001119343	-0.343991636	-0.073429049	-0.124374999	40.52637699	40.52637699	75.17614026	75.17614026	0.999199137	0.760837896	0.927813158	0.932480829
BST1	0.550884449	0.254075496	-0.199045816	0.049948946	66.21372355	66.21372355	10.38487637	10.38487637	0.496203113	0.829054938	NA	NA
BST2	-0.617629147	-0.648961953	-1.497387146	-0.870443107	29.29569158	29.29569158	155.3153271	155.3153271	0.431452827	NA	0.000529862	0.228872102
BSX	-0.016465911	-0.021806676	-0.015585694	-0.019714071	0.134207038	0.134207038	0.221678402	0.221678402	NA	NA	NA	NA
BTAF1	0.474836406	0.3819786	-0.084071267	0.027792267	1417.373346	1417.373346	1351.272894	1351.272894	0.322851701	0.525487166	0.85049838	0.979085727
BTBD1	0.330369738	0.181681114	0.44304991	0.247760753	647.0139245	647.0139245	745.9990632	745.9990632	0.588421259	0.830153058	0.236586173	0.747610859
BTBD10	0.542843821	0.288892417	0.536093061	0.047553581	270.7236617	270.7236617	423.742016	423.742016	0.396704406	0.750621543	0.191391347	0.971380676
BTBD10P1	NaN	NaN	NaN	NaN	0	0	0	0	NA	NA	NA	NA
BTBD10P2	-0.116944333	-0.032015035	0.020492441	0.026550478	2.567701287	2.567701287	2.257549135	2.257549135	NA	NA	NA	NA
BTBD11	-0.304387387	-0.022498195	0.147546892	0.20627787	374.7107142	374.7107142	292.7686306	292.7686306	0.661732417	0.982125035	0.805195572	0.841439138
BTBD16	0.000716901	0.056400054	NaN	NaN	1.502140845	1.502140845	0	0	NA	NA	NA	NA
BTBD17	-0.013342623	-0.01169281	0.780353434	0.586248332	9.763770362	9.763770362	34.23910887	34.23910887	NA	NA	NA	NA
BTBD18	-0.166100122	-0.240489172	-0.272201733	-0.28943873	9.855808878	9.855808878	13.35429627	13.35429627	NA	NA	NA	NA
BTBD19	-0.161291183	0.233937908	-0.288403823	-0.146854134	25.89566258	25.89566258	20.57191118	20.57191118	0.866916916	NA	NA	NA
BTBD2	-0.479067307	-0.214395987	-0.474706561	-0.224414618	846.7018577	846.7018577	1136.656391	1136.656391	0.351436933	0.776403067	0.145757665	0.746552359
BTBD3	0.493330249	0.307091718	-0.121470464	-0.305737304	1173.911515	1173.911515	861.648156	861.648156	0.310199374	0.639381204	0.793916418	0.657338197
BTBD6	0.8696663	0.496621528	0.809430163	0.353329349	374.4125692	374.4125692	181.4415148	181.4415148	0.097464453	0.493030511	0.079775314	0.721998496
BTBD6P1	0.067607243	0	NaN	NaN	0.34020461	0.34020461	0	0	NA	NA	NA	NA
BTBD7	0.372249697	0.596982968	0.146915161	-0.135705754	761.5368269	761.5368269	724.1266577	724.1266577	0.510374456	0.303917728	0.753683097	0.876063699
BTBD7P1	0.020027168	-0.073750728	0.100733254	0.022027534	5.365228685	5.365228685	16.60606847	16.60606847	NA	NA	NA	NA
BTBD7P2	NaN	NaN	NaN	NaN	0	0	0	0	NA	NA	NA	NA
BTBD8	-0.875299498	-0.547145563	-0.560121313	-0.134532925	140.0461174	140.0461174	93.30233914	93.30233914	0.177606613	0.525193597	0.298528967	0.92323341
BTBD9	-0.16982449	-0.0070944	0.345749541	0.04433568	138.1060236	138.1060236	270.3143678	270.3143678	0.845865959	0.995908156	0.493596525	0.976984005
BTBD9-AS1	0.062273948	-0.004786975	-0.008126699	0.016218643	0.948823296	0.948823296	0.459287841	0.459287841	NA	NA	NA	NA
BTC	-0.018939185	0.017875299	0.015321383	0.00413848	0.535134659	0.535134659	2.032956085	2.032956085	NA	NA	NA	NA
BTD	-0.547501695	-0.585461418	-0.108472962	-0.174077715	211.4543061	211.4543061	348.8744078	348.8744078	0.408788473	0.449715082	0.854671852	0.858073217
BTF3	0.231585053	0.065921735	0.386195658	0.163495921	4320.934442	4320.934442	4828.811551	4828.811551	0.670711022	0.93752579	0.168065072	0.792559437
BTF3L4	0.19617694	-0.036210391	0.045359946	0.188010529	1648.323408	1648.323408	1346.942831	1346.942831	0.729598377	0.965520356	0.927813158	0.789094864
BTF3L4P1	-0.078635473	-0.049764854	-0.121255077	-0.111205704	1.363224931	1.363224931	3.933752891	3.933752891	NA	NA	NA	NA
BTF3L4P2	-0.010342949	0.062317381	0.631686148	0.231305309	1.202782864	1.202782864	144.2300736	144.2300736	NA	NA	0.208898983	0.840767729
BTF3L4P3	0.084250326	0.006894057	NaN	NaN	0.814616258	0.814616258	0	0	NA	NA	NA	NA
BTF3L4P4	NaN	NaN	NaN	NaN	0	0	0	0	NA	NA	NA	NA
BTF3P1	NaN	NaN	NaN	NaN	0	0	0	0	NA	NA	NA	NA
BTF3P10	-0.016465911	-0.021806676	0.021050657	-0.011560812	0.134207038	0.134207038	0.537665619	0.537665619	NA	NA	NA	NA
BTF3P11	-0.016465911	-0.021806676	-0.007975942	-0.029869744	0.134207038	0.134207038	0.994038812	0.994038812	NA	NA	NA	NA
BTF3P12	-0.046319696	-0.055940671	-0.024552735	-0.004480258	1.785284884	1.785284884	0.70699902	0.70699902	NA	NA	NA	NA
BTF3P13	0.026382907	-0.020827847	0	0.037996157	0.608618686	0.608618686	0.237609439	0.237609439	NA	NA	NA	NA
BTF3P14	NaN	NaN	-0.02415449	-0.003795043	0	0	0.693982632	0.693982632	NA	NA	NA	NA
BTF3P15	NaN	NaN	NaN	NaN	0	0	0	0	NA	NA	NA	NA
BTF3P2	-0.020086266	-0.025427031	0	0.037996157	0.32076577	0.32076577	0.237609439	0.237609439	NA	NA	NA	NA
BTF3P4	-0.016465911	-0.021806676	0.061247856	0.033588803	0.134207038	0.134207038	0.869583872	0.869583872	NA	NA	NA	NA
BTF3P5	0.058203625	-0.006949194	NaN	NaN	1.00117499	1.00117499	0	0	NA	NA	NA	NA
BTF3P6	0.085543652	0.091293961	-0.045894873	-0.062494495	3.079297123	3.079297123	4.425061901	4.425061901	NA	NA	NA	NA
BTF3P7	-0.018939185	0.017875299	0.004500386	-0.021101868	0.535134659	0.535134659	0.759344021	0.759344021	NA	NA	NA	NA
BTF3P8	-0.060741428	-0.064317299	-0.025303549	-0.067293846	0.589179845	0.589179845	2.209756026	2.209756026	NA	NA	NA	NA
BTF3P9	NaN	NaN	NaN	NaN	0	0	0	0	NA	NA	NA	NA
BTG1	0.144075111	-0.023135653	0.225587737	0.096993942	226.7191262	226.7191262	309.8188402	309.8188402	0.860457448	0.98293274	0.67031395	0.936487377
BTG1P1	NaN	NaN	-0.015585694	-0.019714071	0	0	0.221678402	0.221678402	NA	NA	NA	NA
BTG2	-0.780904602	-0.910555257	-0.66417571	-1.135770981	64.83333904	64.83333904	102.6152974	102.6152974	0.296703519	0.278959287	0.204203172	0.08143335
BTG3	-0.689380818	-0.333035937	-0.028219119	-0.255319289	130.2661951	130.2661951	196.2347756	196.2347756	0.318661686	0.740676215	0.971640252	0.811594242
BTG3-AS1	-0.643002931	-0.750985779	-0.366839787	-0.189832264	13.08364766	13.08364766	20.68137685	20.68137685	NA	NA	NA	NA
BTG3P1	NaN	NaN	NaN	NaN	0	0	0	0	NA	NA	NA	NA
BTG4	NaN	NaN	0.042124533	0	0	0	0.315987217	0.315987217	NA	NA	NA	NA
BTG4P1	NaN	NaN	NaN	NaN	0	0	0	0	NA	NA	NA	NA
BTK	NaN	NaN	-0.018969818	0.017937716	0	0	1.171568745	1.171568745	NA	NA	NA	NA
BTLA	NaN	NaN	-0.108717453	-0.103092484	0	0	2.422738993	2.422738993	NA	NA	NA	NA
BTN1A1	0.025176165	-0.011233897	-0.005890377	-0.067584052	1.336932102	1.336932102	3.617005064	3.617005064	NA	NA	NA	NA
BTN2A1	0.688301034	0.27033889	0.157657234	-0.046746	209.2974615	209.2974615	143.7345234	143.7345234	0.267418092	0.776008367	0.813518164	0.97738486
BTN2A2	-0.64372638	-0.20845564	-0.362052983	1.88e-05	48.75949543	48.75949543	153.0476028	153.0476028	0.416834842	0.865709787	0.523801807	0.999955694
BTN2A3P	0.029738356	-0.198320209	-0.086815897	-0.190289561	39.55152396	39.55152396	33.52325556	33.52325556	0.978374506	0.87336193	NA	NA
BTN3A1	-0.489783464	-0.638461146	-0.697662358	-0.221639871	36.26845965	36.26845965	73.33494009	73.33494009	0.557812358	0.499497056	0.181189541	0.852228305
BTN3A2	-0.980905009	-0.519983377	-0.930001173	-0.886199899	46.33736926	46.33736926	81.26542333	81.26542333	0.170245793	0.606410026	0.060413183	0.259092875
BTN3A3	-1.388149263	-1.226741582	-0.32474049	-0.224834916	26.33022168	26.33022168	12.95210223	12.95210223	0.02309446	NA	NA	NA
BTNL10	NaN	NaN	NaN	NaN	0	0	0	0	NA	NA	NA	NA
BTNL2	NaN	NaN	-0.049449796	-0.036165959	0	0	1.260683395	1.260683395	NA	NA	NA	NA
BTNL3	-0.074037739	-0.074711392	-0.015585694	-0.019714071	1.044152653	1.044152653	0.221678402	0.221678402	NA	NA	NA	NA
BTNL8	-0.282052524	-0.258476086	0.061351739	-0.009300317	22.72450688	22.72450688	4.438963826	4.438963826	NA	NA	NA	NA
BTNL9	-0.085900141	-0.3588497	-0.176273906	-0.07888469	21.91335932	21.91335932	17.13168341	17.13168341	NA	NA	NA	NA
BTRC	0.204839593	0.186392413	0.76835226	0.263814649	656.3348049	656.3348049	488.3596195	488.3596195	0.777213674	0.840099139	0.040775543	0.757763463
BUB1	-0.20997389	-0.131565351	-0.183748167	-0.126095719	1814.696893	1814.696893	2265.928562	2265.928562	0.716499873	0.865709787	0.632704291	0.869847775
BUB1B	-0.220073718	-0.281340137	0.194812162	-0.012552304	2102.760424	2102.760424	2846.648769	2846.648769	0.699091606	0.670908177	0.558048048	0.992352845
BUB1B-PAK6	-0.016465911	-0.021806676	NaN	NaN	0.134207038	0.134207038	0	0	NA	NA	NA	NA
BUB1P1	NaN	NaN	NaN	NaN	0	0	0	0	NA	NA	NA	NA
BUB3	0.128362035	0.273848721	0.261221766	0.178241287	1695.939939	1695.939939	2406.197798	2406.197798	0.834557809	0.683262542	0.415133104	0.780220645
BUB3P1	NaN	NaN	-0.02374619	-0.003092453	0	0	0.680966243	0.680966243	NA	NA	NA	NA
BUD13	0.671843323	0.507316649	0.652019199	0.532956444	568.0943306	568.0943306	389.7160011	389.7160011	0.191106743	0.440487398	0.11196537	0.46983025
BUD13P1	NaN	NaN	NaN	NaN	0	0	0	0	NA	NA	NA	NA
BUD23	0.526505162	0.492014332	0.446662286	0.316815056	845.8796607	845.8796607	610.8188399	610.8188399	0.3018338	0.428369117	0.249181027	0.673680657
BUD31	1.46627943	0.82679711	0.833573376	0.486004356	1028.017507	1028.017507	713.8256255	713.8256255	6.81E-05	0.097698756	0.010981981	0.42893255
BUD31P1	NaN	NaN	NaN	NaN	0	0	0	0	NA	NA	NA	NA
BUD31P2	-0.020086266	-0.025427031	NaN	NaN	0.32076577	0.32076577	0	0	NA	NA	NA	NA
BVES	-0.87884435	-0.78462004	-0.145874059	-0.040568077	78.41099429	78.41099429	101.529898	101.529898	0.216774692	0.361037221	0.837876109	0.98149254
BVES-AS1	-0.12325395	-0.124409335	-0.229165228	-0.126160044	1.780803556	1.780803556	6.894345676	6.894345676	NA	NA	NA	NA
BYSL	0.366167035	0.615756742	0.505373911	0.274477392	355.4987426	355.4987426	302.5003417	302.5003417	0.569166446	0.356496547	0.257773841	0.770818417
BZW1	1.038284993	0.838291359	1.128979652	0.749346167	4706.600368	4706.600368	4244.138696	4244.138696	0.003601483	0.04335115	1.11E-05	0.034880776
BZW1-AS1	0.079794643	0.120608641	0.097811223	0.069082064	6.29621049	6.29621049	4.899361526	4.899361526	NA	NA	NA	NA
BZW1P1	0.06923215	0.062223979	-0.042388455	0.003275874	0.606925194	0.606925194	1.834236715	1.834236715	NA	NA	NA	NA
BZW1P2	NaN	NaN	1.406187137	0.640341246	0	0	745.9175823	745.9175823	NA	NA	1.14E-05	0.272456036
BZW2	-0.223041009	-0.244903308	0.295931858	-0.034368494	1110.798479	1110.798479	1310.17397	1310.17397	0.703009095	0.72972747	0.438428975	0.976984005
C10orf105	-0.115099752	-0.029349029	-0.112667969	-0.052115922	5.554053324	5.554053324	24.8502894	24.8502894	NA	NA	NA	NA
C10orf120	NaN	NaN	NaN	NaN	0	0	0	0	NA	NA	NA	NA
C10orf143	0.002501721	-0.133790066	0.185895261	0.006515854	123.659801	123.659801	13.19085681	13.19085681	0.998424363	0.911883218	NA	NA
C10orf53	-0.192225467	-0.140707104	-0.033844099	-0.01189368	4.459383052	4.459383052	1.104956089	1.104956089	NA	NA	NA	NA
C10orf55	-0.023226242	-0.040337194	-0.087861997	-0.100725968	8.397919959	8.397919959	21.17215616	21.17215616	NA	NA	NA	NA
C10orf62	-0.101415255	-0.072311043	-0.003742376	0.03703268	1.631639007	1.631639007	0.696897279	0.696897279	NA	NA	NA	NA
C10orf67	-0.013485084	0.138506115	-0.045723325	-0.01604287	3.856923086	3.856923086	3.766831361	3.766831361	NA	NA	NA	NA
C10orf71	0.026274856	0.046774775	-0.008126699	0.016218643	1.276266891	1.276266891	0.459287841	0.459287841	NA	NA	NA	NA
C10orf71-AS1	NaN	NaN	NaN	NaN	0	0	0	0	NA	NA	NA	NA
C10orf82	0.52429573	0.241847849	0.348518911	0.194135272	130.9558191	130.9558191	101.1962202	101.1962202	0.478713857	0.820365349	0.558362606	0.874783063
C10orf88	-0.066424405	-0.414214058	-0.056983447	0.116549236	90.73914337	90.73914337	104.4692891	104.4692891	0.945940964	0.682725108	0.94486325	0.935905791
C10orf90	0.025515029	-0.021355825	0.042459609	0.054585344	0.66097038	0.66097038	1.118934389	1.118934389	NA	NA	NA	NA
C10orf95	-0.191462219	-0.335750467	0.0036307	-0.045751404	6.385082719	6.385082719	7.718893109	7.718893109	NA	NA	NA	NA
C10orf99	NaN	NaN	NaN	NaN	0	0	0	0	NA	NA	NA	NA
C11orf1	0.353680708	0.215923353	0.272610022	0.046414711	66.77450335	66.77450335	105.6493829	105.6493829	0.689517395	0.858197479	0.662441769	0.97806877
C11orf16	-0.082759565	-0.048993294	0.101050198	-0.009787823	1.440127729	1.440127729	4.227768098	4.227768098	NA	NA	NA	NA
C11orf21	-0.046353389	-0.051694154	-0.036483865	-0.040283354	0.664604646	0.664604646	0.469389581	0.469389581	NA	NA	NA	NA
C11orf24	0.18657243	0.348620826	0.490790085	0.399771787	380.8784344	380.8784344	383.2442401	383.2442401	0.795114146	0.650198655	0.249604089	0.616287452
C11orf40	NaN	NaN	NaN	NaN	0	0	0	0	NA	NA	NA	NA
C11orf42	-0.208446758	-0.15689312	-0.05165102	-0.007186893	4.623093739	4.623093739	3.104934132	3.104934132	NA	NA	NA	NA
C11orf45	-0.068472365	-0.069259394	0.164300911	0.151002606	0.775714211	0.775714211	4.015562565	4.015562565	NA	NA	NA	NA
C11orf49	-0.085140219	-0.381875387	-0.021177819	0.07308898	236.5326711	236.5326711	270.703788	270.703788	0.918993846	0.650784819	0.976962393	0.956466214
C11orf52	-0.202620081	-0.082790815	0.039915232	0.08712708	15.27584191	15.27584191	10.64080654	10.64080654	NA	NA	NA	NA
C11orf53	-0.016465911	-0.021806676	NaN	NaN	0.134207038	0.134207038	0	0	NA	NA	NA	NA
C11orf54	0.384371175	-0.026590331	-0.143020702	-0.22325214	284.0122665	284.0122665	243.444145	243.444145	0.566682054	0.98037596	0.817905903	0.832100461
C11orf58	0.971290999	0.614265141	0.951608858	0.448370373	2466.637246	2466.637246	2103.140036	2103.140036	0.014777344	0.245964044	0.000581686	0.394765969
C11orf65	0.157944313	-0.061419716	0.092307867	-0.021438445	7.48273002	7.48273002	12.83177833	12.83177833	NA	NA	NA	NA
C11orf68	0.03161456	0.183756445	-0.041979206	-0.102540156	213.0208353	213.0208353	132.3225814	132.3225814	0.971328184	0.857207558	0.957786903	0.942413684
C11orf71	0.228129991	-0.197948712	0.639987207	0.251147003	12.17820967	12.17820967	63.56174059	63.56174059	NA	NA	0.225856355	0.835526906
C11orf72	NaN	NaN	-0.248116177	-0.229580549	0	0	40.8471468	40.8471468	NA	NA	NA	NA
C11orf80	-0.340785867	-0.20312696	0.14069256	0.067504591	73.81780098	73.81780098	181.4272464	181.4272464	0.698554576	0.865709787	0.831576783	0.962994932
C11orf86	0.055093806	-0.020084108	0.06446593	0.065303644	1.135382028	1.135382028	2.576451	2.576451	NA	NA	NA	NA
C11orf87	0.088741542	0.049143482	0.035347082	0.021244601	7.517390216	7.517390216	6.493074154	6.493074154	NA	NA	NA	NA
C11orf91	-0.069461219	-0.070191798	NaN	NaN	0.805242227	0.805242227	0	0	NA	NA	NA	NA
C11orf94	-0.073561009	-0.074223977	-0.086345746	-0.071978911	1.035788652	1.035788652	2.077796564	2.077796564	NA	NA	NA	NA
C11orf95	0.167181558	0.238963874	-0.068978947	-0.231751597	529.0109343	529.0109343	616.5428919	616.5428919	0.809798545	0.767625496	0.902470244	0.773386722
C11orf96	0.004545731	-0.159687735	-0.195591885	-0.199605136	8.615885202	8.615885202	8.091914684	8.091914684	NA	NA	NA	NA
C11orf97	-0.016465911	-0.021806676	NaN	NaN	0.134207038	0.134207038	0	0	NA	NA	NA	NA
C11orf98	0.962286913	0.80330964	0.809551539	0.62862971	709.117855	709.117855	746.1631024	746.1631024	0.032056965	0.130477042	0.01400983	0.245825016
C11orf98P1	NaN	NaN	-0.004268241	-0.010425043	0	0	1.231648251	1.231648251	NA	NA	NA	NA
C12orf29	NaN	NaN	0.140377002	0.278169236	0	0	210.0276763	210.0276763	NA	NA	0.830157809	0.789094864
C12orf4	0.802406208	0.111058898	0.749557576	0.573854015	259.0114592	259.0114592	230.9471946	230.9471946	0.160993478	0.917297998	0.092788631	0.481768764
C12orf40	-0.130845144	-0.141365826	0.058065418	0.003192226	2.829437538	2.829437538	2.873592533	2.873592533	NA	NA	NA	NA
C12orf42	-0.036512318	-0.041853083	-0.00788652	0.026693422	0.268414076	0.268414076	0.70518768	0.70518768	NA	NA	NA	NA
C12orf43	0.375508266	0.338005206	0.573322484	0.443358921	333.843684	333.843684	360.5364248	360.5364248	0.564962971	0.679973881	0.195164259	0.594869586
C12orf45	0.644543275	0.525664575	0.639264419	0.236662199	275.8633588	275.8633588	1376.155143	1376.155143	0.309977964	0.507646745	0.041506626	0.734902827
C12orf50	-0.441522961	-0.384604941	-0.438351991	-0.26266129	56.61012239	56.61012239	41.43963549	41.43963549	0.60982911	0.725463861	NA	NA
C12orf56	-0.693305943	-1.106790364	0.053974794	0.111824295	31.59498111	31.59498111	17.4752088	17.4752088	0.359097985	0.153723935	NA	NA
C12orf57	0.280081364	0.323036881	0.555654887	0.236150718	513.8941993	513.8941993	399.0842532	399.0842532	0.654495133	0.662797683	0.183299785	0.799130146
C12orf60	-0.187000734	-0.043908365	-0.067069817	0.059271135	5.54056184	5.54056184	30.03596336	30.03596336	NA	NA	NA	NA
C12orf65	0.336390729	0.26417585	-0.050437679	0.160163205	177.5374034	177.5374034	231.2363052	231.2363052	0.658866948	0.789054076	0.94554459	0.887144729
C12orf66	0.338571338	-0.047608472	-0.627839497	-0.058532975	79.06513479	79.06513479	121.8715276	121.8715276	0.702086688	0.971275108	0.225856355	0.971380676
C12orf71	0.0414283	-0.007806946	0.020136628	-0.01212059	0.474411648	0.474411648	0.550682008	0.550682008	NA	NA	NA	NA
C12orf73	0.074724505	0.060157027	0.130353448	0.360389631	90.26681261	90.26681261	45.81906942	45.81906942	0.940159186	0.964558899	NA	NA
C12orf75	0.199098989	-0.043776184	0.42163081	-0.083820857	372.0939018	372.0939018	301.7200097	301.7200097	0.788300375	0.965839205	0.368112003	0.947418146
C12orf76	-0.552929775	-0.756671743	-0.442974107	-0.397485148	98.49228456	98.49228456	111.9094164	111.9094164	0.47351606	0.36921947	0.430814193	0.701104702
C12orf77	-0.059239277	0.057126981	-0.063258003	-0.053706443	2.372213515	2.372213515	6.335633317	6.335633317	NA	NA	NA	NA
C13orf42	-0.585964021	0.714596962	0.316997506	0.286415225	122.3036517	122.3036517	309.1681194	309.1681194	0.425381414	0.381556643	0.540834534	0.767553515
C13orf46	0.067607243	0	0.027994734	0.147519012	0.34020461	0.34020461	2.649394542	2.649394542	NA	NA	NA	NA
C14orf119	0.089627055	-0.028148007	0.572340954	0.415063178	612.7181874	612.7181874	845.7736804	845.7736804	0.902468911	0.977437637	0.09066017	0.50789421
C14orf132	-0.583672236	-1.310875848	-0.280519072	0.158795796	366.9702002	366.9702002	577.0753065	577.0753065	0.309977964	0.005332952	0.515985764	0.854222968
C14orf177	NaN	NaN	NaN	NaN	0	0	0	0	NA	NA	NA	NA
C14orf178	-0.372083031	-0.281585119	-0.083317057	-0.060912049	6.684788247	6.684788247	3.738669999	3.738669999	NA	NA	NA	NA
C14orf180	-0.045421389	-0.050762154	NaN	NaN	0.497656221	0.497656221	0	0	NA	NA	NA	NA
C14orf28	-0.308073017	-0.223135056	-0.583534978	-0.188234647	20.06990856	20.06990856	46.31378348	46.31378348	NA	NA	NA	NA
C14orf39	-0.095512889	0.01313445	-0.36146852	-0.184492479	2.628561667	2.628561667	15.06621341	15.06621341	NA	NA	NA	NA
C14orf93	0.032304509	0.240684259	0.01664265	-0.287761009	113.3172959	113.3172959	99.03745229	99.03745229	0.97427603	0.830204913	0.984253192	0.803284421
C15orf32	NaN	NaN	NaN	NaN	0	0	0	0	NA	NA	NA	NA
C15orf39	-0.128396653	0.789593807	0.285997678	0.343578563	650.0314099	650.0314099	504.6458717	504.6458717	0.85700049	0.161385445	0.528264704	0.660546937
C15orf40	0.094087665	0.139203432	0.221453376	0.585708606	151.9425136	151.9425136	358.2234569	358.2234569	0.918767879	0.906853163	0.675553134	0.425882153
C15orf48	-0.016465911	-0.021806676	0.042124533	0	0.134207038	0.134207038	0.315987217	0.315987217	NA	NA	NA	NA
C15orf54	0.067607243	0	-0.015585694	-0.019714071	0.34020461	0.34020461	0.234694791	0.234694791	NA	NA	NA	NA
C15orf56	0.005668229	-0.029675177	-0.049698288	-0.012181459	2.479445325	2.479445325	3.911078988	3.911078988	NA	NA	NA	NA
C15orf61	-0.236573907	-0.062084283	-0.011456965	0.075308468	25.68759576	25.68759576	28.55215079	28.55215079	0.800408827	NA	NA	NA
C15orf62	-0.312136989	-0.016085329	-0.176051181	-0.110032072	11.26859315	11.26859315	14.67892291	14.67892291	NA	NA	NA	NA
C15orf65	-0.044101683	-0.076805708	0.005827833	0.037873398	1.303787929	1.303787929	6.085450172	6.085450172	NA	NA	NA	NA
C16orf46	-0.052079671	0.118671169	-0.053795338	0.008099732	2.894275426	2.894275426	2.469053049	2.469053049	NA	NA	NA	NA
C16orf54	-0.243590029	-0.185104632	-0.727888769	-0.398040101	8.535583831	8.535583831	63.00695921	63.00695921	NA	NA	0.157434138	0.70771411
C16orf70	0.308004986	0.388541845	0.331227064	0.221066779	301.4071164	301.4071164	264.4089772	264.4089772	0.657381557	0.626999104	0.516294817	0.829290376
C16orf71	0.030338187	0.027540894	-0.000905835	0.012924912	4.926596732	4.926596732	5.458761482	5.458761482	NA	NA	NA	NA
C16orf72	0.828179029	0.520110598	0.403561098	0.483259863	3176.4352	3176.4352	2636.468447	2636.468447	0.048249542	0.352042057	0.182577578	0.301836237
C16orf74	0.018300013	0.020734182	-0.060636058	-0.069028359	69.717652	69.717652	29.04590434	29.04590434	0.987374443	0.986448568	NA	NA
C16orf78	NaN	NaN	NaN	NaN	0	0	0	0	NA	NA	NA	NA
C16orf82	-0.020086266	-0.025427031	0.045015968	0.018993164	0.32076577	0.32076577	1.104278663	1.104278663	NA	NA	NA	NA
C16orf86	0.036616483	-0.222252959	0.08981331	0.17240758	6.841196734	6.841196734	11.48956385	11.48956385	NA	NA	NA	NA
C16orf87	0.116974519	-0.0873232	0.225118814	0.309341738	198.3714955	198.3714955	238.163464	238.163464	0.895266246	0.943435353	0.696091242	0.755792249
C16orf89	0.27870978	0.349670819	0.686194303	0.564471921	9.117626283	9.117626283	44.99020192	44.99020192	NA	NA	NA	NA
C16orf90	NaN	NaN	-0.035902933	-0.039926064	0	0	0.456932623	0.456932623	NA	NA	NA	NA
C16orf91	0.388926707	0.328246696	0.455965922	0.478193542	115.0326895	115.0326895	124.3293104	124.3293104	0.62912624	0.751550166	0.407676908	0.623214853
C16orf92	-0.050364554	-0.055705319	-0.044883272	-0.045489368	0.402621113	0.402621113	0.678051595	0.678051595	NA	NA	NA	NA
C16orf95	0.112615982	-0.207632988	-0.062390227	-0.126976688	149.3356943	149.3356943	24.17750714	24.17750714	0.902951503	0.849204063	NA	NA
C16orf96	-0.218487376	-0.416039297	-0.460106145	-0.307940864	13.97370026	13.97370026	34.37807128	34.37807128	NA	NA	NA	NA
C16orf97	NaN	NaN	NaN	NaN	0	0	0	0	NA	NA	NA	NA
C17orf100	-0.364838823	-0.333007373	0.01724378	0.067331095	21.09331555	21.09331555	19.10234485	19.10234485	NA	NA	NA	NA
C17orf102	-0.050364554	-0.055705319	-0.044992073	-0.045591023	0.402621113	0.402621113	0.691067984	0.691067984	NA	NA	NA	NA
C17orf107	0.053463429	0.002676921	0.073093461	0.034870908	1.410869422	1.410869422	4.233830116	4.233830116	NA	NA	NA	NA
C17orf113	-0.402633013	-0.425011264	-0.514745492	-0.317009512	34.17761877	34.17761877	38.89408881	38.89408881	0.643400259	0.687486494	NA	NA
C17orf49	-0.140063461	-0.087712214	-0.454882488	-0.438641085	362.9990678	362.9990678	367.3494633	367.3494633	0.853221483	0.93284567	0.297975878	0.577920836
C17orf50	-0.09382462	-0.065591231	0.039669376	-0.001446662	1.526935618	1.526935618	0.677301242	0.677301242	NA	NA	NA	NA
C17orf58	-0.761195155	-0.640255533	0.320296061	0.37185395	305.980712	305.980712	243.491156	243.491156	0.180986479	0.355056251	0.540809347	0.682840243
C17orf64	NaN	NaN	-0.035553589	-0.039681965	0	0	0.461316225	0.461316225	NA	NA	NA	NA
C17orf67	-0.043893448	-0.320101985	-0.255991675	-0.258971987	31.08752122	31.08752122	22.67683957	22.67683957	0.965507385	0.777637881	NA	NA
C17orf75	0.105029176	-0.030624086	-0.027874424	-0.09884395	418.7410953	418.7410953	410.501707	410.501707	0.889473112	0.976705688	0.966570377	0.93247709
C17orf77	-0.110778746	-0.05382731	-0.224833461	-0.153598855	2.114421971	2.114421971	7.378823755	7.378823755	NA	NA	NA	NA
C17orf78	0.030628385	-0.018622076	0.007968617	0.002824758	0.616249459	0.616249459	0.99695346	0.99695346	NA	NA	NA	NA
C17orf80	0.360737883	0.21628468	0.343530531	-0.19880009	630.6238395	630.6238395	528.3135218	528.3135218	0.550013861	0.794616623	0.425366896	0.82450579
C17orf97	-0.084383244	-0.126224643	0.057282168	0.179462156	7.273215048	7.273215048	9.730486472	9.730486472	NA	NA	NA	NA
C17orf98	-0.036512318	-0.041853083	-0.00443594	0.035759254	0.268414076	0.268414076	0.709913668	0.709913668	NA	NA	NA	NA
C17orf99	0.226811916	-0.040947247	-0.040622227	-0.116697971	4.01401712	4.01401712	5.706140505	5.706140505	NA	NA	NA	NA
C18orf12	NaN	NaN	-0.015585694	-0.019714071	0	0	0.234694791	0.234694791	NA	NA	NA	NA
C18orf15	-0.076131471	-0.203141939	-0.100412774	-0.002752649	9.146898723	9.146898723	6.630106938	6.630106938	NA	NA	NA	NA
C18orf21	0.963149008	0.842867796	0.793491191	0.541149799	154.5849346	154.5849346	223.3708473	223.3708473	0.123429272	0.259048647	0.075725948	0.52381309
C18orf25	0.357639159	0.181376218	0.305750489	-0.037047985	576.5021736	576.5021736	470.8235321	470.8235321	0.543633045	0.827250603	0.494735375	0.97738486
C18orf32	0.033967823	0.462649718	-2.14283228	-0.787642626	203.6597536	203.6597536	128.6034858	128.6034858	0.971328184	0.61507785	2.22E-07	0.326064741
C18orf54	0.091851432	0.271338716	-0.663700133	-0.792124745	528.7533759	528.7533759	397.6058442	397.6058442	0.907831619	0.749372152	0.11257785	0.184859172
C18orf63	NaN	NaN	NaN	NaN	0	0	0	0	NA	NA	NA	NA
C19orf12	0.009380731	0.374251543	0.250816126	0.102302029	114.2142359	114.2142359	162.443967	162.443967	0.992052001	0.711470052	0.674662233	0.941119896
C19orf18	-0.016465911	-0.021806676	-0.099162237	-0.068613726	0.134207038	0.134207038	2.731052065	2.731052065	NA	NA	NA	NA
C19orf25	0.124474091	-0.110858449	0.04756089	0.101348179	307.7614749	307.7614749	362.9715628	362.9715628	0.87260907	0.914709413	0.943577171	0.930263355
C19orf33	0.523517036	0.426748957	0.111062199	0.106102393	54.28359507	54.28359507	57.97276126	57.97276126	0.529751943	0.687918199	0.884557524	0.942413684
C19orf38	-0.474440706	-0.38864127	-0.027766622	-0.010789101	7.669272323	7.669272323	0.728271919	0.728271919	NA	NA	NA	NA
C19orf44	0.647306592	0.516970515	0.483950082	0.290484847	87.90882248	87.90882248	74.40029634	74.40029634	0.394894691	0.593084865	0.3882422	0.804245965
C19orf47	0.466867573	0.605708331	0.397478043	0.31341836	202.3362561	202.3362561	149.851371	149.851371	0.506474803	0.439598755	0.477874404	0.772705692
C19orf48	0.919535199	0.864124941	0.752275749	0.677629625	1093.244618	1093.244618	1296.963526	1296.963526	0.025981601	0.058667381	0.011407161	0.117952744
C19orf53	0.065244549	0.252694709	0.393627441	0.421989782	462.8690517	462.8690517	574.0275848	574.0275848	0.93371767	0.766750487	0.32402743	0.543547291
C19orf54	-0.737655743	-0.133156186	-0.191647284	-0.103780176	240.7435031	240.7435031	118.9176973	118.9176973	0.238100503	0.904688385	0.774172493	0.943169722
C19orf57	-0.012425999	-0.110338819	-0.103748691	-0.101706347	11.77313315	11.77313315	27.09212625	27.09212625	NA	NA	NA	NA
C19orf67	-0.072861425	0.010805973	-0.046766423	-0.037212728	2.115501391	2.115501391	1.607270374	1.607270374	NA	NA	NA	NA
C19orf71	-0.009012051	0.229756961	-0.04465235	0.033568802	16.26657306	16.26657306	11.66985444	11.66985444	NA	NA	NA	NA
C19orf73	0.080651522	-0.0418205	-0.116550811	-0.086093625	2.992457447	2.992457447	6.976399377	6.976399377	NA	NA	NA	NA
C19orf81	-0.201827922	-0.424840788	-0.195175017	-0.196016391	26.24377218	26.24377218	21.43793789	21.43793789	0.829980502	NA	NA	NA
C19orf84	-0.525297108	-0.392669656	-0.168320601	-0.188369465	31.11757149	31.11757149	6.978478814	6.978478814	0.518041805	0.711470052	NA	NA
C19orf85	0.113246565	0	-0.047571779	-0.02460393	0.68040922	0.68040922	32.4961567	32.4961567	NA	NA	NA	NA
C1D	0.507770719	0.116829235	0.527030147	0.410494981	184.3674997	184.3674997	122.2047942	122.2047942	0.466419714	0.918742285	0.325306999	0.687881065
C1DP1	NaN	NaN	-0.16558055	-0.067743306	0	0	35.85263591	35.85263591	NA	NA	NA	NA
C1DP2	NaN	NaN	NaN	NaN	0	0	0	0	NA	NA	NA	NA
C1DP3	NaN	NaN	NaN	NaN	0	0	0	0	NA	NA	NA	NA
C1DP4	NaN	NaN	NaN	NaN	0	0	0	0	NA	NA	NA	NA
C1DP5	NaN	NaN	NaN	NaN	0	0	0	0	NA	NA	NA	NA
C1GALT1	0.313924074	0.007320173	0.154047084	0.007600702	706.1459037	706.1459037	1202.258865	1202.258865	0.603509798	0.993948004	0.706419357	0.997388089
C1GALT1C1	0.046144486	-0.030817302	0.382649286	0.291447127	183.1387196	183.1387196	158.3589505	158.3589505	0.958691876	0.979503931	0.48752605	0.786240276
C1GALT1C1L	0.151030754	-0.038010839	-0.048705694	-0.049134021	15.4684297	15.4684297	1.134424788	1.134424788	NA	NA	NA	NA
C1GALT1P1	-0.121126567	-0.131451622	-0.047039179	0.013730513	2.747582194	2.747582194	3.329527182	3.329527182	NA	NA	NA	NA
C1GALT1P2	NaN	NaN	NaN	NaN	0	0	0	0	NA	NA	NA	NA
C1GALT1P3	NaN	NaN	NaN	NaN	0	0	0	0	NA	NA	NA	NA
C1orf100	-0.016465911	-0.021806676	-0.022765261	-0.037886635	0.134207038	0.134207038	1.020099875	1.020099875	NA	NA	NA	NA
C1orf105	0.119318887	-0.025880476	NaN	NaN	2.109513637	2.109513637	0	0	NA	NA	NA	NA
C1orf109	0.868597823	0.699523512	0.36282974	-0.079247434	379.3083928	379.3083928	379.855984	379.855984	0.09357386	0.270058555	0.423914403	0.947274812
C1orf112	0.315928866	0.403836488	0.438182454	0.576375806	574.85791	574.85791	489.9869465	489.9869465	0.599654047	0.55169324	0.278762283	0.361417401
C1orf115	-0.135358328	-0.451063586	0.240546694	0.010973924	148.3526106	148.3526106	156.9810993	156.9810993	0.881413154	0.621740784	0.691308268	0.997388089
C1orf116	-0.144231259	-0.201544829	0.333822271	0.453400163	109.0786094	109.0786094	80.59822655	80.59822655	0.878304434	0.859886464	0.583925618	0.660428922
C1orf122	0.888748802	0.71498086	0.857571647	0.412908638	347.9114962	347.9114962	290.2004532	290.2004532	0.091985339	0.26851488	0.036531872	0.626120999
C1orf127	-0.386259435	-0.385008314	-0.008032104	0.030187933	9.891357084	9.891357084	3.424052042	3.424052042	NA	NA	NA	NA
C1orf131	0.89621022	0.698577334	0.936081664	0.616076199	165.6397515	165.6397515	121.7893175	121.7893175	0.154648081	0.37923631	0.05173205	0.496661495
C1orf141	-0.085107006	-0.102945491	-0.04656691	-0.047058157	3.622921463	3.622921463	0.902009623	0.902009623	NA	NA	NA	NA
C1orf146	-0.158821378	-0.102495495	0.008759322	0.002645708	2.8606569	2.8606569	1.009969848	1.009969848	NA	NA	NA	NA
C1orf147	-0.285001844	-0.234299524	-0.020324435	-0.071757241	5.87665317	5.87665317	3.232742263	3.232742263	NA	NA	NA	NA
C1orf158	-0.211122769	-0.145274848	-0.36033678	-0.318898649	6.164241458	6.164241458	9.933295342	9.933295342	NA	NA	NA	NA
C1orf159	0.251007543	0.233494673	0.345870899	0.148515468	95.20098487	95.20098487	96.85531572	96.85531572	0.782244027	0.840099139	0.563516297	0.910701585
C1orf162	NaN	NaN	-0.061696736	-0.028760856	0	0	1.950163753	1.950163753	NA	NA	NA	NA
C1orf167	-0.115612212	-0.023075959	-0.341078471	-0.236232976	6.938914548	6.938914548	10.06892142	10.06892142	NA	NA	NA	NA
C1orf167-AS1	-0.50695424	-0.307239081	-0.098795822	-0.223619647	10.24311336	10.24311336	7.385418006	7.385418006	NA	NA	NA	NA
C1orf174	0.269308126	-0.068295083	0.480614028	0.333818625	291.7274774	291.7274774	385.6944171	385.6944171	0.704766743	0.952371984	0.257145917	0.687212799
C1orf185	NaN	NaN	NaN	NaN	0	0	0	0	NA	NA	NA	NA
C1orf189	NaN	NaN	NaN	NaN	0	0	0	0	NA	NA	NA	NA
C1orf194	0	0.103193313	0.074425651	0.044178336	0.533441167	0.533441167	1.983279133	1.983279133	NA	NA	NA	NA
C1orf195	-0.070065983	-0.070761119	0.075241645	0	0.909945615	0.909945615	0.631974434	0.631974434	NA	NA	NA	NA
C1orf198	0.454791769	0.491693555	0.442582255	0.167043321	678.9421377	678.9421377	934.2698052	934.2698052	0.412943547	0.448013373	0.229446063	0.841439138
C1orf21	-0.151381335	-0.701772104	-0.1846138	0.152295386	138.8802546	138.8802546	295.1659398	295.1659398	0.865640679	0.380217901	0.75024943	0.891335634
C1orf210	-0.568099347	-0.165285576	0.207629863	0.262347372	65.15226152	65.15226152	69.66245022	69.66245022	0.480131821	0.896452301	0.757757833	0.825246644
C1orf216	-0.119030044	-0.176589919	0.278730508	0.263046773	159.7942983	159.7942983	152.2584438	152.2584438	0.895139596	0.871424533	0.642646501	0.814845785
C1orf220	-0.202614749	-0.214557955	-0.241038967	-0.252413725	9.991731629	9.991731629	15.34063277	15.34063277	NA	NA	NA	NA
C1orf226	0.755009446	0.771420818	-0.492340759	-0.286386357	237.0229881	237.0229881	257.1923036	257.1923036	0.205293788	0.26009297	0.293859241	0.767553515
C1orf229	-0.285296523	-0.278702524	0.040452176	0.000502406	13.16974509	13.16974509	4.616594179	4.616594179	NA	NA	NA	NA
C1orf232	NaN	NaN	NaN	NaN	0	0	0	0	NA	NA	NA	NA
C1orf35	0.784204485	0.548755171	0.573879807	0.300444846	233.3725635	233.3725635	192.9484878	192.9484878	0.185132641	0.477855472	0.242398292	0.772772064
C1orf43	0.197081692	-0.043581679	0.214584063	0.1783837	881.8567112	881.8567112	1342.14571	1342.14571	0.749879397	0.963402033	0.561446434	0.802298407
C1orf50	-0.544693489	0.13510558	0.754234376	0.43332956	119.7682364	119.7682364	123.373689	123.373689	0.47812116	0.914168269	0.12994668	0.666828882
C1orf52	0.573765936	0.26866127	0.334288299	0.195532377	271.4155944	271.4155944	205.1038371	205.1038371	0.362679738	0.769892362	0.53615875	0.856239067
C1orf53	0.141223021	-0.015901353	-0.033728617	-0.001630543	2.789727036	2.789727036	1.653540465	1.653540465	NA	NA	NA	NA
C1orf54	-0.1794223	-0.293905817	0.540903688	0.395480401	53.70582087	53.70582087	63.24404088	63.24404088	0.854631838	0.79959026	0.322160487	0.711847857
C1orf56	-0.392064211	-0.170859592	-0.016940787	0.339121679	37.85838986	37.85838986	43.73082712	43.73082712	0.656805213	0.893064393	NA	NA
C1orf68	NaN	NaN	NaN	NaN	0	0	0	0	NA	NA	NA	NA
C1orf74	0.127332901	-0.218857881	0.013786474	-0.068154789	122.4907289	122.4907289	152.7526079	152.7526079	0.89131885	0.843735034	0.985653657	0.963403765
C1orf87	-0.328925742	-0.318520067	-0.075441899	-0.100617598	7.360864015	7.360864015	4.038004547	4.038004547	NA	NA	NA	NA
C1orf94	0.024873259	-0.094196746	0.497275965	0.432266801	8.923066259	8.923066259	49.72634761	49.72634761	NA	NA	NA	NA
C1QA	NaN	NaN	NaN	NaN	0	0	0	0	NA	NA	NA	NA
C1QB	-0.065453676	-0.067175153	NaN	NaN	0.65999203	0.65999203	0	0	NA	NA	NA	NA
C1QBP	1.020306273	1.019896557	1.032817715	0.744802593	3142.773617	3142.773617	3393.131086	3393.131086	0.006594821	0.010687123	6.01E-05	0.034137296
C1QBPP1	NaN	NaN	NaN	NaN	0	0	0	0	NA	NA	NA	NA
C1QBPP2	-0.097200764	-0.107064078	-0.050011506	0.010921764	2.479168119	2.479168119	2.306540945	2.306540945	NA	NA	NA	NA
C1QC	NaN	NaN	NaN	NaN	0	0	0	0	NA	NA	NA	NA
C1QL1	-0.424951577	-0.599669895	-0.418531779	-0.175378202	17.68820505	17.68820505	40.253065	40.253065	NA	NA	NA	NA
C1QL1P1	NaN	NaN	NaN	NaN	0	0	0	0	NA	NA	NA	NA
C1QL2	0.265675641	0.086071537	-0.141826311	-0.164779915	10.88841066	10.88841066	3.927923595	3.927923595	NA	NA	NA	NA
C1QL3	-0.110204001	-0.146965487	0.087166986	-0.015754901	13.65679939	13.65679939	16.11273658	16.11273658	NA	NA	NA	NA
C1QL4	-0.069352133	-0.101207806	-0.195598142	-0.20362772	1.603124238	1.603124238	5.156377751	5.156377751	NA	NA	NA	NA
C1QTNF1	0.013354751	0.09807698	0.06018528	0.086422353	2.369788478	2.369788478	13.08343377	13.08343377	NA	NA	NA	NA
C1QTNF1-AS1	0.092915364	0.00378022	-0.008324455	-0.028207984	4.373427726	4.373427726	1.020071589	1.020071589	NA	NA	NA	NA
C1QTNF12	-0.008701482	-0.038888735	-0.108372027	-0.205139191	6.56620505	6.56620505	9.999671509	9.999671509	NA	NA	NA	NA
C1QTNF2	0.007293787	-0.009678776	0.013712854	0.046121072	11.509771	11.509771	6.743429504	6.743429504	NA	NA	NA	NA
C1QTNF3	0.611234532	0.654473841	-0.20809084	-0.112276047	28.95484133	28.95484133	12.40408821	12.40408821	0.438441635	NA	NA	NA
C1QTNF3-AMACR	-0.350623885	-0.172704359	0.075241645	0	47.67220869	47.67220869	0.631974434	0.631974434	0.697158635	0.892103668	NA	NA
C1QTNF4	-0.180033461	-0.113823394	-0.252358236	-0.214967223	7.974723979	7.974723979	16.59170747	16.59170747	NA	NA	NA	NA
C1QTNF5	-0.206618592	-0.236264416	-0.279424016	-0.05946335	4.372010739	4.372010739	12.52306398	12.52306398	NA	NA	NA	NA
C1QTNF6	-0.154686821	0.233588148	-0.543151281	-0.466545992	82.08825857	82.08825857	81.71174035	81.71174035	0.87260907	0.842144225	0.319804629	0.648448412
C1QTNF7	-0.035321003	-0.029921709	-0.104375174	-0.100608255	0.537837737	0.537837737	2.751830888	2.751830888	NA	NA	NA	NA
C1QTNF7-AS1	-0.016465911	-0.021806676	0.03515445	-0.018658105	0.134207038	0.134207038	2.312188478	2.312188478	NA	NA	NA	NA
C1QTNF8	NaN	NaN	-0.015585694	-0.019714071	0	0	0.221678402	0.221678402	NA	NA	NA	NA
C1QTNF9	NaN	NaN	-0.036483865	-0.040283354	0	0	0.469389581	0.469389581	NA	NA	NA	NA
C1QTNF9-AS1	NaN	NaN	NaN	NaN	0	0	0	0	NA	NA	NA	NA
C1QTNF9B	-0.081955863	-0.025862383	NaN	NaN	1.716031407	1.716031407	0	0	NA	NA	NA	NA
C1R	-0.357245363	-0.433929877	-0.048279732	-0.015273156	13.09961546	13.09961546	59.8467527	59.8467527	NA	NA	0.953813407	0.996948742
C1RL	-0.941863058	-0.962319868	-0.699246248	-0.321751294	242.8600962	242.8600962	157.8654629	157.8654629	0.092337409	0.121093741	0.153097124	0.761488392
C1RL-AS1	0.13124177	-0.611534287	0.206663612	0.013237364	45.81985458	45.81985458	43.32637674	43.32637674	0.897555423	0.523207604	NA	NA
C1S	0.625572492	0.238021262	0.328843638	-0.041166205	73.69175431	73.69175431	116.183289	116.183289	0.419427739	0.841013546	0.580226151	0.980951556
C2	-0.074018884	-0.144779679	-0.211902089	-0.16101725	10.65933458	10.65933458	13.75603277	13.75603277	NA	NA	NA	NA
C2-AS1	0.002102918	-0.10602224	-0.059146946	-0.027896023	2.706298023	2.706298023	1.844338456	1.844338456	NA	NA	NA	NA
C20orf141	NaN	NaN	NaN	NaN	0	0	0	0	NA	NA	NA	NA
C20orf144	-0.255010599	-0.255428623	-0.020415464	-0.032888586	13.94038097	13.94038097	15.42712558	15.42712558	NA	NA	NA	NA
C20orf173	-0.036512318	-0.041853083	NaN	NaN	0.268414076	0.268414076	0	0	NA	NA	NA	NA
C20orf181	NaN	NaN	NaN	NaN	0	0	0	0	NA	NA	NA	NA
C20orf194	-0.29337859	-0.616504728	-0.525460015	-0.408483676	171.9718683	171.9718683	194.3284917	194.3284917	0.708526431	0.440348403	0.287459309	0.665715262
C20orf197	NaN	NaN	NaN	NaN	0	0	0	0	NA	NA	NA	NA
C20orf202	-0.02468901	-0.062894947	-0.052560444	-0.036840799	1.197798531	1.197798531	1.372034227	1.372034227	NA	NA	NA	NA
C20orf203	-0.190092201	0.053928879	-0.188530484	-0.133426235	8.699198376	8.699198376	5.469924992	5.469924992	NA	NA	NA	NA
C20orf204	-0.406064486	-0.441397444	0.000467568	-0.148463391	13.07828181	13.07828181	10.73889929	10.73889929	NA	NA	NA	NA
C20orf27	-0.09730947	0.199615726	-0.087474475	0.197368088	851.6259109	851.6259109	719.3267483	719.3267483	0.886806256	0.799109067	0.866863959	0.809209851
C20orf85	NaN	NaN	NaN	NaN	0	0	0	0	NA	NA	NA	NA
C20orf96	-0.472411551	-0.040352727	-0.215090538	-0.273903084	50.29422291	50.29422291	64.9369136	64.9369136	0.577949139	0.97717112	0.746829498	0.814845785
C21orf58	-0.206458851	-0.209368898	0.103749275	0.074380946	241.6563128	241.6563128	146.8218271	146.8218271	0.790328517	0.828116117	0.888374249	0.960083442
C21orf62	-0.5422974	-0.452828188	-0.183705604	-0.134478344	11.48340242	11.48340242	11.70135836	11.70135836	NA	NA	NA	NA
C21orf62-AS1	-0.915527506	-0.988863202	-0.180141152	-0.214827946	41.30017691	41.30017691	25.37980401	25.37980401	0.207263636	0.228238736	NA	NA
C21orf91	0.315591005	0.04847887	-0.028691585	-0.079820075	472.5991726	472.5991726	502.4058571	502.4058571	0.625837135	0.963402033	0.962612547	0.942313794
C21orf91-OT1	NaN	NaN	NaN	NaN	0	0	0	0	NA	NA	NA	NA
C22orf15	-0.829334844	-0.805397327	-0.414041694	-0.427051493	45.54852051	45.54852051	33.16978938	33.16978938	0.264749476	0.363119889	NA	NA
C22orf23	-0.21257036	-0.103403076	-0.188239254	-0.01166493	20.6071678	20.6071678	24.03506753	24.03506753	NA	NA	NA	NA
C22orf24	0.174324364	0.24499967	-0.077239866	-0.062947707	13.70681842	13.70681842	21.8062959	21.8062959	NA	NA	NA	NA
C22orf31	0.047756539	0.039355721	0.022598639	0.016697455	0.741132231	0.741132231	0.775275058	0.775275058	NA	NA	NA	NA
C22orf34	-0.155143966	-0.103010086	-0.171728753	-0.129579271	3.965183487	3.965183487	6.504727412	6.504727412	NA	NA	NA	NA
C22orf39	-0.091103632	-0.179637492	-0.063086312	0.212029429	402.5498551	402.5498551	404.6100487	404.6100487	0.906334332	0.841625105	0.921655267	0.819704147
C22orf42	-0.016465911	-0.021806676	-0.067214448	-0.116438281	0.134207038	0.134207038	6.276531733	6.276531733	NA	NA	NA	NA
C22orf46	-0.096055172	0.052029366	0.114995343	0.017999661	7.955792819	7.955792819	117.9398354	117.9398354	NA	NA	0.875998654	0.995558481
C2CD2	-0.41973598	-0.220828413	-0.344295846	-0.303492461	278.5487826	278.5487826	331.8358132	331.8358132	0.527418333	0.811448968	0.482366549	0.740638212
C2CD2L	0.88142192	0.622040959	0.221454448	0.424254253	45.05609072	45.05609072	41.05799694	41.05799694	0.229894844	0.512976685	NA	NA
C2CD3	-0.188053681	-0.078591328	-0.242623365	-0.465906453	1059.737664	1059.737664	723.6315186	723.6315186	0.775321619	0.933571088	0.56039762	0.451695019
C2CD4A	-0.163055342	-0.131118929	-0.042115623	-0.048574761	6.799241436	6.799241436	1.922716234	1.922716234	NA	NA	NA	NA
C2CD4B	-0.088150625	-0.066153924	-0.029166599	0.110069233	2.693537008	2.693537008	3.771246742	3.771246742	NA	NA	NA	NA
C2CD4C	0.152941256	0.069650142	0.616227463	0.457073921	41.72923889	41.72923889	48.67922364	48.67922364	0.879999891	0.962042073	NA	NA
C2CD4D	-0.103893798	-0.189940657	-0.150392609	-0.073054205	12.77974441	12.77974441	11.53757481	11.53757481	NA	NA	NA	NA
C2CD4D-AS1	0.080530575	0.136535464	-0.12033671	-0.161760861	19.86097137	19.86097137	17.52093281	17.52093281	NA	NA	NA	NA
C2CD5	-0.101160167	0.336015441	0.197473298	0.215783395	807.8032125	807.8032125	590.698974	590.698974	0.88018414	0.617305304	0.668097413	0.794774755
C2CD6	-0.191218021	-0.172847941	-0.003461301	0.070417905	2.843671622	2.843671622	1.5952812	1.5952812	NA	NA	NA	NA
C2orf15	0.044437412	0.061936144	0.182083246	0.186590022	23.17160801	23.17160801	59.59448093	59.59448093	NA	NA	0.791128626	0.882216671
C2orf16	-0.117857797	-0.410836802	0.212495861	-0.24933929	78.24354284	78.24354284	39.87287493	39.87287493	0.907831619	0.693091929	NA	NA
C2orf27A	0.000568958	-0.052876927	-0.235683152	-0.204379274	111.8088256	111.8088256	57.91949861	57.91949861	0.999471896	0.965520356	0.716342531	0.869545573
C2orf42	0.317282883	0.199470368	0.35129425	0.055306613	101.7834495	101.7834495	89.10831104	89.10831104	0.710180889	0.8627319	0.558362606	0.973918659
C2orf49	0.066697127	-0.027997144	0.270441288	0.029617613	289.8585719	289.8585719	244.8873705	244.8873705	0.93480915	0.979365498	0.618665583	0.984237362
C2orf50	-0.31117971	-0.606146059	-0.193944566	-0.20386518	36.60500608	36.60500608	47.94931565	47.94931565	0.730711423	0.524629835	NA	NA
C2orf66	NaN	NaN	NaN	NaN	0	0	0	0	NA	NA	NA	NA
C2orf68	-0.395108173	0.010810532	0.251881245	0.367089482	456.5996615	456.5996615	442.8274452	442.8274452	0.509963675	0.991589732	0.593318069	0.638360826
C2orf69	-0.01820168	0.023670657	-0.35365568	0.36372773	475.5163729	475.5163729	552.4141963	552.4141963	0.981977311	0.980387883	0.392839881	0.61814986
C2orf69P1	0.067607243	0	NaN	NaN	0.34020461	0.34020461	0	0	NA	NA	NA	NA
C2orf69P2	NaN	NaN	NaN	NaN	0	0	0	0	NA	NA	NA	NA
C2orf69P3	NaN	NaN	NaN	NaN	0	0	0	0	NA	NA	NA	NA
C2orf69P4	NaN	NaN	NaN	NaN	0	0	0	0	NA	NA	NA	NA
C2orf72	-0.130149006	0.106277357	-0.211214821	-0.00177052	33.42825582	33.42825582	23.44781139	23.44781139	0.898212182	0.937735962	NA	NA
C2orf73	-0.016465911	-0.021806676	NaN	NaN	0.134207038	0.134207038	0	0	NA	NA	NA	NA
C2orf74	0.538821429	0.106385515	0.331986364	-0.135203884	99.005122	99.005122	95.13882326	95.13882326	0.483570886	0.934177886	0.584038503	0.923078085
C2orf76	0.12315275	0.394003207	0.25057564	0.167687417	23.65794077	23.65794077	29.53756656	29.53756656	0.900376407	NA	NA	NA
C2orf78	-0.403928576	-0.351621738	-0.206531896	-0.146792788	7.487137623	7.487137623	6.758834323	6.758834323	NA	NA	NA	NA
C2orf80	-0.12548036	-0.063308286	-0.020679901	0.068270794	3.238390731	3.238390731	9.324110248	9.324110248	NA	NA	NA	NA
C2orf81	-0.160727895	0.139936412	-0.005639252	0.016762712	17.92952426	17.92952426	8.180300806	8.180300806	NA	NA	NA	NA
C2orf83	-0.146212461	-0.185025822	-0.045186443	0.063727688	8.628506698	8.628506698	5.785357143	5.785357143	NA	NA	NA	NA
C2orf88	-0.114999829	-0.041324275	-0.280129752	-0.064466957	18.87907309	18.87907309	23.85568518	23.85568518	NA	NA	NA	NA
C2orf91	-0.08552795	0.122351882	-0.071771361	-0.017335764	12.06060026	12.06060026	14.41699664	14.41699664	NA	NA	NA	NA
C2orf92	-0.250239633	-0.792490863	-0.277465985	-0.233015895	46.91769284	46.91769284	29.21186383	29.21186383	0.794639151	0.37442779	NA	NA
C3	-1.17525713	-0.990694214	-1.643497042	-0.546729834	46.17295685	46.17295685	148.3212611	148.3212611	0.08430307	0.227074012	0.000130801	0.551721548
C3AR1	0.005304394	0.075238386	-0.015585694	-0.019714071	0.667648205	0.667648205	0.234694791	0.234694791	NA	NA	NA	NA
C3orf14	0.366495608	0.434964944	0.186826852	0.460494073	116.5003414	116.5003414	80.74064822	80.74064822	0.652509393	0.648179026	0.785722197	0.654350456
C3orf18	-0.534843185	-0.622884935	-0.412869167	0.108117026	89.95089702	89.95089702	97.92556771	97.92556771	0.499242512	0.495363603	0.473709846	0.941119896
C3orf20	0.040793599	-0.01745318	-0.015585694	-0.019714071	1.065287912	1.065287912	0.234694791	0.234694791	NA	NA	NA	NA
C3orf22	0	0.062266482	0.008759322	0.002645708	0.266720584	0.266720584	1.009969848	1.009969848	NA	NA	NA	NA
C3orf33	0.631878296	0.269063685	0.138023829	-0.0535251	63.19350545	63.19350545	48.43655274	48.43655274	0.42130353	0.816176725	NA	NA
C3orf35	-0.568903698	-0.19164717	-0.525194967	-0.480813133	22.53207998	22.53207998	39.66197335	39.66197335	NA	NA	NA	NA
C3orf38	0.332547297	0.274987856	0.500477414	0.233936583	380.5397447	380.5397447	410.8432344	410.8432344	0.610061541	0.741012643	0.227509413	0.794384525
C3orf49	0.16115151	0.071594901	0.048945258	0.07240214	7.754434105	7.754434105	3.071488051	3.071488051	NA	NA	NA	NA
C3orf52	0.220218988	-0.061036116	0.136371499	0.301898812	228.1875438	228.1875438	181.4333632	181.4333632	0.777213674	0.959188492	0.837228147	0.772343426
C3orf56	NaN	NaN	NaN	NaN	0	0	0	0	NA	NA	NA	NA
C3orf62	0.346107376	0.439746862	-0.480406171	-0.5215379	65.39033562	65.39033562	42.45232565	42.45232565	0.697158635	0.671314728	NA	NA
C3orf70	-1.304458757	-1.126001472	-0.044915381	0.218584553	138.0050391	138.0050391	72.27719302	72.27719302	0.024171614	0.092806115	0.955791627	0.855696307
C3orf80	-0.09647298	-0.023813973	-0.066021519	-0.035119722	3.885518839	3.885518839	6.310663234	6.310663234	NA	NA	NA	NA
C3orf84	-0.020086266	-0.025427031	NaN	NaN	0.32076577	0.32076577	0	0	NA	NA	NA	NA
C3orf85	NaN	NaN	-0.015585694	-0.019714071	0	0	0.221678402	0.221678402	NA	NA	NA	NA
C3orf86	NaN	NaN	0	0.037996157	0	0	0.237609439	0.237609439	NA	NA	NA	NA
C3P1	-0.016465911	-0.021806676	-0.031032081	-0.014962193	0.134207038	0.134207038	0.928677422	0.928677422	NA	NA	NA	NA
C4A	-0.104334542	-0.103289134	-0.090204127	-0.044671515	1.894444105	1.894444105	5.089574932	5.089574932	NA	NA	NA	NA
C4B	0.221750052	0.193303875	0.074491683	0.094073087	4.298846848	4.298846848	6.821893284	6.821893284	NA	NA	NA	NA
C4B-AS1	0.058566519	-0.025574784	-0.017495699	-0.023768266	2.383838761	2.383838761	1.466343041	1.466343041	NA	NA	NA	NA
C4BPA	0.067607243	0	NaN	NaN	0.34020461	0.34020461	0	0	NA	NA	NA	NA
C4BPAP1	NaN	NaN	NaN	NaN	0	0	0	0	NA	NA	NA	NA
C4BPAP2	NaN	NaN	NaN	NaN	0	0	0	0	NA	NA	NA	NA
C4BPB	-0.051289939	0.145688637	-0.142239117	-0.084783145	22.25220095	22.25220095	12.24485328	12.24485328	NA	NA	NA	NA
C4orf17	0.019093145	0.011375482	0.000444014	0.047259799	1.009546307	1.009546307	0.947523106	0.947523106	NA	NA	NA	NA
C4orf19	-0.131788068	-0.087430562	0.026859059	0.073955107	19.40441302	19.40441302	24.79641679	24.79641679	NA	NA	NA	NA
C4orf3	-0.185450606	-0.038112289	0.173876664	0.365065179	322.4217244	322.4217244	408.5483165	408.5483165	0.807569194	0.97122906	0.750987916	0.665499928
C4orf33	0.044621194	-0.032636709	0.449779087	0.243179861	23.60516993	23.60516993	44.49107023	44.49107023	0.963803146	NA	NA	NA
C4orf36	0.33874561	0.177576267	0.010505224	0.044012581	41.44755859	41.44755859	7.118311795	7.118311795	0.708794759	0.889028526	NA	NA
C4orf45	-0.020086266	-0.025427031	-0.030449526	-0.014367954	0.32076577	0.32076577	0.915661034	0.915661034	NA	NA	NA	NA
C4orf46	0.331397038	0.118882744	-0.086543661	0.35271606	182.0392186	182.0392186	416.6488801	416.6488801	0.680667973	0.921732253	0.889445308	0.669381519
C4orf47	-0.245599294	-0.347414648	-0.020043981	-0.029123314	7.117055397	7.117055397	5.419477793	5.419477793	NA	NA	NA	NA
C4orf48	-0.208548633	-0.379090251	0.223398561	0.250280134	31.75909019	31.75909019	34.55472879	34.55472879	0.827020474	0.726644792	NA	NA
C4orf50	-0.591830008	-0.410289445	-0.195655733	-0.117296264	12.14006248	12.14006248	12.62043635	12.62043635	NA	NA	NA	NA
C4orf51	0.208118847	0.061368592	0.139966363	0.081870239	1.89621208	1.89621208	2.452597413	2.452597413	NA	NA	NA	NA
C4orf54	0	0.062266482	0	0.037996157	0.266720584	0.266720584	0.237609439	0.237609439	NA	NA	NA	NA
C5	0.445309222	-0.155717997	-0.027104153	-0.096870856	25.20805377	25.20805377	8.497002901	8.497002901	0.585338296	NA	NA	NA
C5AR1	-0.046647871	-0.060937162	-0.326276101	-0.361505704	10.54557412	10.54557412	18.48151612	18.48151612	NA	NA	NA	NA
C5AR2	-0.191409936	-0.061402895	-0.202819557	-0.093636031	55.84936757	55.84936757	37.45936493	37.45936493	0.843709262	0.964997113	NA	NA
C5orf15	0.299253521	-0.006414625	0.527911998	0.307927648	570.7579374	570.7579374	474.7595579	474.7595579	0.644127052	0.995449883	0.183299785	0.69798608
C5orf17	-0.118401098	0.167330512	-0.082191888	-0.111946221	11.39838785	11.39838785	3.620839728	3.620839728	NA	NA	NA	NA
C5orf22	0.201735009	0.351715518	0.474690696	0.289129269	433.5123738	433.5123738	537.4047588	537.4047588	0.769107729	0.636554312	0.224743545	0.713126821
C5orf24	-0.101146368	-0.17117117	0.110189976	-0.143830937	330.0874339	330.0874339	300.9126845	300.9126845	0.898662669	0.855563031	0.857718983	0.895680661
C5orf34	0.064721666	-0.153038805	-0.171928898	-0.029783785	162.7858043	162.7858043	113.1528185	113.1528185	0.942576667	0.890110552	0.801024898	0.987123458
C5orf34-AS1	0.098134001	0.04375878	-0.063168758	-0.025710778	2.27744188	2.27744188	4.545244396	4.545244396	NA	NA	NA	NA
C5orf38	0.336183424	0.216154029	0.127034019	0.020271149	4.584694104	4.584694104	11.46183255	11.46183255	NA	NA	NA	NA
C5orf46	NaN	NaN	-0.02374619	-0.003092453	0	0	0.680966243	0.680966243	NA	NA	NA	NA
C5orf47	-0.218359534	-0.257734836	-0.018261314	0.079936406	3.783270263	3.783270263	2.429272525	2.429272525	NA	NA	NA	NA
C5orf49	-0.016465911	-0.021806676	0.051503335	0.057626808	0.134207038	0.134207038	11.090539	11.090539	NA	NA	NA	NA
C5orf51	0.594341802	0.644505833	-0.119838377	0.179837949	831.6485071	831.6485071	480.7793554	480.7793554	0.252875208	0.273480819	0.836149094	0.850064129
C5orf52	NaN	NaN	NaN	NaN	0	0	0	0	NA	NA	NA	NA
C5orf58	-0.064488303	-0.066592332	-0.060734837	-0.021946954	0.640764832	0.640764832	3.980951661	3.980951661	NA	NA	NA	NA
C5orf60	0.133321646	0.067836021	-0.114874661	-0.142346465	5.512518888	5.512518888	13.22756592	13.22756592	NA	NA	NA	NA
C5orf63	-0.150116508	0.089400245	-0.25651435	-0.496059768	53.24519474	53.24519474	15.19624609	15.19624609	0.881619624	0.9501063	NA	NA
C5orf64	-0.45524687	-0.54947204	-0.403063103	-0.420931895	26.99834261	26.99834261	28.93927761	28.93927761	0.581340271	NA	NA	NA
C5orf64-AS1	NaN	NaN	NaN	NaN	0	0	0	0	NA	NA	NA	NA
C5orf66	-0.224193936	0.1225014	-0.128580327	-0.413754256	29.94675584	29.94675584	16.43807766	16.43807766	0.813614441	0.925856167	NA	NA
C5orf66-AS1	0	0.062266482	0	0.037996157	0.266720584	0.266720584	0.237609439	0.237609439	NA	NA	NA	NA
C5orf66-AS2	0.015841789	0.114663683	NaN	NaN	1.201089372	1.201089372	0	0	NA	NA	NA	NA
C5orf67	NaN	NaN	NaN	NaN	0	0	0	0	NA	NA	NA	NA
C6	NaN	NaN	NaN	NaN	0	0	0	0	NA	NA	NA	NA
C6orf118	-0.016465911	-0.021806676	-0.15543354	-0.210034004	0.134207038	0.134207038	7.003596686	7.003596686	NA	NA	NA	NA
C6orf120	-0.329980506	-0.052984739	-0.047503176	0.3673128	485.8387688	485.8387688	509.9664499	509.9664499	0.594685385	0.960185092	0.939834427	0.623214853
C6orf132	-0.096638456	0.498048275	0.925108457	0.565389587	566.7454806	566.7454806	714.8995643	714.8995643	0.894386646	0.446355521	0.004740418	0.324246637
C6orf136	0.249542218	0.390985559	0.377974029	-0.010590215	164.8953567	164.8953567	79.4955523	79.4955523	0.757099671	0.667109007	0.523801807	0.997639845
C6orf141	0.874241335	0.423705954	0.066772859	0.064427495	44.68052852	44.68052852	61.22814928	61.22814928	0.234792308	0.690140041	0.935962356	0.968803425
C6orf15	-0.016465911	-0.021806676	-0.00443594	0.035759254	0.134207038	0.134207038	0.709913668	0.709913668	NA	NA	NA	NA
C6orf163	0.031146835	-0.021090124	-0.111092488	-0.09322511	23.47026633	23.47026633	19.45636389	19.45636389	NA	NA	NA	NA
C6orf201	-0.158231445	-0.110438353	-0.135563942	-0.147234055	3.117628563	3.117628563	5.178527974	5.178527974	NA	NA	NA	NA
C6orf223	-0.242349029	-0.03041512	-0.539616781	-0.393830067	29.18119521	29.18119521	53.17103511	53.17103511	0.798898626	NA	NA	NA
C6orf226	-0.159852886	-0.073829844	-0.089218337	-0.079458886	7.466889641	7.466889641	7.227304652	7.227304652	NA	NA	NA	NA
C6orf47	0.275896756	0.369911321	0.4727218	0.255527944	272.5132307	272.5132307	241.3728479	241.3728479	0.703887019	0.656551616	0.34624396	0.809209851
C6orf47-AS1	0.320868768	0.581454043	-0.316878993	-0.017756791	6.768714139	6.768714139	13.84351811	13.84351811	NA	NA	NA	NA
C6orf52	-0.003540345	-0.037849614	0.039233285	0.046624409	0.849678991	0.849678991	7.477484953	7.477484953	NA	NA	NA	NA
C6orf58	0.028743611	0.020981528	NaN	NaN	0.927690964	0.927690964	0	0	NA	NA	NA	NA
C6orf62	0.66466716	0.697492269	0.577167401	0.33296748	1370.967065	1370.967065	1174.688882	1174.688882	0.163683819	0.194228397	0.065225955	0.59283042
C6orf89	0.627310115	0.419733846	0.468912174	-0.049531651	276.1339675	276.1339675	314.9042924	314.9042924	0.297794624	0.601398413	0.298031707	0.971551927
C6orf99	0.143720477	-0.12993719	-0.033890571	0.020458935	14.86268047	14.86268047	14.76639743	14.76639743	NA	NA	NA	NA
C7	0.116310363	-0.069786066	-0.043453952	-0.10620225	5.958964589	5.958964589	3.464522406	3.464522406	NA	NA	NA	NA
C7orf25	-0.108564757	-0.13152353	0.346394068	0.145984887	14.21933326	14.21933326	18.10122123	18.10122123	NA	NA	NA	NA
C7orf26	0.407721789	0.584156575	0.30346037	0.191658725	283.4824175	283.4824175	200.054396	200.054396	0.536296189	0.414781717	0.583925618	0.863993768
C7orf31	0.27526922	0.367472298	0.309524677	0.144454342	62.35770256	62.35770256	19.11849038	19.11849038	0.768867808	0.738542328	NA	NA
C7orf33	NaN	NaN	NaN	NaN	0	0	0	0	NA	NA	NA	NA
C7orf50	0.547224961	0.525978128	0.673762965	0.298309528	478.6357509	478.6357509	518.0979874	518.0979874	0.317248407	0.424085101	0.068534784	0.704347878
C7orf57	0.432586447	0.53193433	-0.05683856	-0.000945501	10.77804019	10.77804019	2.335817617	2.335817617	NA	NA	NA	NA
C7orf61	-0.034102718	-0.087333342	-0.014392082	-0.022074653	1.69248042	1.69248042	1.866092123	1.866092123	NA	NA	NA	NA
C7orf65	-0.119729551	-0.120816419	-0.091627481	-0.031575657	1.715187842	1.715187842	4.242273567	4.242273567	NA	NA	NA	NA
C7orf66	NaN	NaN	NaN	NaN	0	0	0	0	NA	NA	NA	NA
C7orf69	-0.002466179	0.036087537	-0.015585694	-0.019714071	0.400927621	0.400927621	0.221678402	0.221678402	NA	NA	NA	NA
C7orf77	NaN	NaN	NaN	NaN	0	0	0	0	NA	NA	NA	NA
C8A	NaN	NaN	NaN	NaN	0	0	0	0	NA	NA	NA	NA
C8B	NaN	NaN	NaN	NaN	0	0	0	0	NA	NA	NA	NA
C8G	0.005677321	-0.001167393	-0.044771775	-0.045385154	3.130374791	3.130374791	0.665035207	0.665035207	NA	NA	NA	NA
C8orf17	0.038271152	0.021688224	-0.037137354	-0.02567577	2.071453109	2.071453109	2.160325673	2.160325673	NA	NA	NA	NA
C8orf31	-0.185133481	-0.152094237	-0.197425493	-0.217312552	56.99589846	56.99589846	17.0207623	17.0207623	0.849436047	0.908186936	NA	NA
C8orf33	0.958948906	0.937594895	0.913467352	0.585220297	1022.931906	1022.931906	661.6469542	661.6469542	0.018314607	0.034159073	0.005593887	0.303356759
C8orf34	-0.225247036	-0.470934583	-0.039504726	0.003917903	43.93379263	43.93379263	24.99466076	24.99466076	0.815594002	0.649010409	NA	NA
C8orf34-AS1	-0.246617457	-0.035918493	-0.110644885	0.139615266	15.85210353	15.85210353	19.84530421	19.84530421	NA	NA	NA	NA
C8orf37	0.025060661	-0.142574941	0.394200603	0.459243076	192.7178342	192.7178342	49.41489405	49.41489405	0.979301125	0.899599756	NA	NA
C8orf37-AS1	-0.059601929	-0.020913969	-0.036971081	-0.060633696	2.855851872	2.855851872	2.478638652	2.478638652	NA	NA	NA	NA
C8orf48	0.226607484	0.178634865	0.170586511	0.144436039	8.266134955	8.266134955	7.032455721	7.032455721	NA	NA	NA	NA
C8orf49	0.049927566	0.174357524	-0.179652017	-0.131311703	9.207385084	9.207385084	7.2274636	7.2274636	NA	NA	NA	NA
C8orf58	0.270748502	0.284633321	0.426375513	-0.079938379	299.5662549	299.5662549	238.5636296	238.5636296	0.707154443	0.746925279	0.391760364	0.952690225
C8orf74	-0.116358739	-0.099715955	-0.011356753	0.043464127	1.658496574	1.658496574	2.335869132	2.335869132	NA	NA	NA	NA
C8orf76	0.345135128	0.406771511	0.241711654	0.001288039	94.21755504	94.21755504	166.4664144	166.4664144	0.684566216	0.686388135	0.686214688	0.999382655
C8orf82	-0.114054283	-0.048349746	0.349791964	0.105116052	152.3100932	152.3100932	191.5547855	191.5547855	0.899771222	0.967150597	0.522404105	0.937946682
C8orf86	-0.098883254	-0.042430376	0.056250752	0.003832186	5.234765698	5.234765698	6.563235247	6.563235247	NA	NA	NA	NA
C8orf87	NaN	NaN	NaN	NaN	0	0	0	0	NA	NA	NA	NA
C8orf88	-0.359499883	-0.520739244	-0.606202993	-0.003750034	55.57018846	55.57018846	170.0676478	170.0676478	0.686832077	0.60427432	0.2200683	0.998351453
C8orf89	0.067607243	0	NaN	NaN	0.34020461	0.34020461	0	0	NA	NA	NA	NA
C9	NaN	NaN	0.051645269	0.042292017	0	0	0.782903898	0.782903898	NA	NA	NA	NA
C9orf106	-0.210768284	-0.327704211	-0.03834462	0.014155907	5.838755982	5.838755982	4.365529807	4.365529807	NA	NA	NA	NA
C9orf116	0.091915738	0.308996612	0.280058192	0.240467973	14.6220342	14.6220342	47.12334034	47.12334034	NA	NA	NA	NA
C9orf129	0.468096376	0.531355683	0.076571857	0.091733061	32.07455971	32.07455971	59.48672937	59.48672937	0.573646078	0.589509839	0.923911218	0.952671875
C9orf131	-0.193235405	-0.204425849	-0.120213756	0.284374771	3.634679764	3.634679764	11.42453813	11.42453813	NA	NA	NA	NA
C9orf135	0.735273988	0.518396179	1.249389181	0.733896479	24.57107619	24.57107619	79.20659031	79.20659031	0.315203318	NA	0.007748141	0.400723108
C9orf135-DT	0	0.062266482	0.079642998	-0.021590749	0.266720584	0.266720584	2.492682471	2.492682471	NA	NA	NA	NA
C9orf139	-0.133115593	-0.059979204	-0.108283659	0.051395981	10.84473093	10.84473093	5.970507261	5.970507261	NA	NA	NA	NA
C9orf147	0.102683801	-0.029844768	-0.403742769	-0.421370736	29.49484188	29.49484188	22.47744527	22.47744527	0.918767879	NA	NA	NA
C9orf152	-0.021762089	-0.031176192	-0.049080188	-0.0495062	1.516870809	1.516870809	1.160457565	1.160457565	NA	NA	NA	NA
C9orf153	NaN	NaN	-0.074640136	-0.075293335	0	0	1.773862393	1.773862393	NA	NA	NA	NA
C9orf16	-0.510624393	-0.319884934	-0.185878413	-0.090016669	207.7957795	207.7957795	366.6958403	366.6958403	0.452460329	0.728364179	0.724607407	0.939144528
C9orf163	0.025027771	-0.011841049	-0.03335413	0.091821806	5.980522856	5.980522856	8.476175161	8.476175161	NA	NA	NA	NA
C9orf24	-0.057198436	-0.091563123	0.086485241	0.017502355	4.686371347	4.686371347	5.427926919	5.427926919	NA	NA	NA	NA
C9orf40	-0.009989224	-0.248729495	-0.636029788	-0.133172619	167.6669519	167.6669519	152.7763001	152.7763001	0.990892317	0.804939637	0.203049749	0.917476307
C9orf43	0.144217953	0.19598239	0.235357789	0.035687471	10.19449805	10.19449805	7.504773667	7.504773667	NA	NA	NA	NA
C9orf50	-0.132752247	-0.021074834	-0.068760906	-0.034237341	3.155187641	3.155187641	4.647493642	4.647493642	NA	NA	NA	NA
C9orf57	NaN	NaN	0	0.070022618	0	0	0.475218877	0.475218877	NA	NA	NA	NA
C9orf62	NaN	NaN	0.020136628	-0.01212059	0	0	0.550682008	0.550682008	NA	NA	NA	NA
C9orf64	-0.144506906	-0.059522776	-0.357172142	-0.065611675	64.54046296	64.54046296	110.5347022	110.5347022	0.88518252	0.965492072	0.544509381	0.967989686
C9orf72	0.186201569	-0.018151867	-0.319285173	-0.208874641	303.860693	303.860693	300.2955204	300.2955204	0.806198271	0.984996698	0.52263765	0.835526906
C9orf78	0.911500032	0.612862838	0.82000782	0.308807868	515.1189444	515.1189444	581.6093092	581.6093092	0.08430307	0.37442779	0.019989003	0.687578493
C9orf85	0.550662612	0.451062621	0.078548716	0.315343762	120.356981	120.356981	127.9683675	127.9683675	0.458337105	0.629753462	0.919890477	0.772726375
C9orf92	NaN	NaN	NaN	NaN	0	0	0	0	NA	NA	NA	NA
CA1	-0.052984749	-0.005872698	-0.044771775	-0.045385154	1.254106788	1.254106788	0.665035207	0.665035207	NA	NA	NA	NA
CA10	-0.016465911	-0.021806676	-0.221544906	-0.138949878	0.134207038	0.134207038	19.97962313	19.97962313	NA	NA	NA	NA
CA11	0.849283998	0.712511449	0.960972291	0.422792019	471.0711264	471.0711264	267.10453	267.10453	0.082984858	0.226257239	0.032523247	0.657777406
CA12	-0.308875487	-0.066120354	0.060935852	0.035634125	47.64291795	47.64291795	50.02121711	50.02121711	0.734289843	0.96312501	NA	NA
CA13	0.278170665	-0.029525471	0.357565304	-0.040321268	36.16876836	36.16876836	40.01507705	40.01507705	0.765590301	0.981801414	NA	NA
CA14	0.223863333	0.115815378	0.266746473	0.10135404	404.623343	404.623343	436.1874541	436.1874541	0.748326327	0.908036813	0.573083576	0.927605779
CA15P1	NaN	NaN	0.075241645	0	0	0	0.631974434	0.631974434	NA	NA	NA	NA
CA15P2	0.067607243	0	NaN	NaN	0.34020461	0.34020461	0	0	NA	NA	NA	NA
CA2	1.315904396	0.88863419	0.224619043	0.082566297	83.87994454	83.87994454	62.26712999	62.26712999	0.036389953	0.276173161	0.734547612	0.957241012
CA3	0.782754356	0.708500749	0.038320903	-0.033711789	30.08020164	30.08020164	7.647462805	7.647462805	0.28850009	0.436844592	NA	NA
CA3-AS1	0.225859955	0.055095529	-0.139795379	-0.035887363	7.990619078	7.990619078	5.4016885	5.4016885	NA	NA	NA	NA
CA4	0.148880264	-0.022465675	-0.09915782	-0.01319594	2.419605938	2.419605938	8.178230889	8.178230889	NA	NA	NA	NA
CA5A	NaN	NaN	-0.01728908	-0.004395078	0	0	0.52020454	0.52020454	NA	NA	NA	NA
CA5AP1	NaN	NaN	NaN	NaN	0	0	0	0	NA	NA	NA	NA
CA5B	-0.346999005	-0.522855199	-0.546355116	-0.336152054	54.98844118	54.98844118	118.576128	118.576128	0.699545102	0.602834266	0.302456034	0.756181582
CA5BP1	0.8458853	0.226945347	0.321259323	0.047762033	152.5779033	152.5779033	114.51024	114.51024	0.182860644	0.829522391	0.590977165	0.97738486
CA6	0.087955468	-0.086846546	-0.076815276	0.02774645	14.7162909	14.7162909	10.35691376	10.35691376	NA	NA	NA	NA
CA7	-0.369324567	-0.364828749	-0.23867074	-0.215728059	9.15914206	9.15914206	15.01843669	15.01843669	NA	NA	NA	NA
CA8	-0.455926102	-0.374566882	-1.120038264	-0.811462768	99.95272365	99.95272365	104.7156757	104.7156757	0.571888218	0.716632607	0.018056887	0.318187153
CA9	-0.19668458	-0.647541576	-0.025315239	-0.084625821	25.13054415	25.13054415	4.851289161	4.851289161	0.83395357	NA	NA	NA
CAAP1	0.152524103	0.05187433	0.28799759	0.169960346	358.3309012	358.3309012	400.4469318	400.4469318	0.836399454	0.962542745	0.541347831	0.856599527
CAB39	0.235165868	0.407477363	-0.14882881	-0.107023953	1056.284923	1056.284923	972.6246651	972.6246651	0.710656673	0.546896286	0.737137393	0.903889083
CAB39L	8.63e-05	0.322207645	-0.19752007	0.157410088	211.0373191	211.0373191	105.1481061	105.1481061	0.999881317	0.722314974	0.769329464	0.903889083
CAB39P1	-0.008169952	-0.117108505	-0.052799191	-0.037355488	2.840505061	2.840505061	1.398067004	1.398067004	NA	NA	NA	NA
CABCOCO1	-0.045787106	-0.051127871	NaN	NaN	0.454972808	0.454972808	0	0	NA	NA	NA	NA
CABIN1	-0.513768754	-0.183743719	-0.197522344	-0.40632455	1265.733884	1265.733884	1487.504776	1487.504776	0.282486622	0.803317702	0.591980741	0.451695019
CABLES1	-0.209253475	-0.040767801	0.289082931	0.135853288	216.410912	216.410912	386.1112539	386.1112539	0.795390604	0.971275108	0.541840474	0.896465887
CABLES2	-0.088409298	-0.099218273	-0.294273117	-0.339074026	262.1738476	262.1738476	113.0953307	113.0953307	0.91523455	0.925856167	0.632706922	0.758478355
CABP1	-0.078766445	0.115487456	-0.084271714	0.294393367	39.2931922	39.2931922	45.29089935	45.29089935	0.939296584	0.932453474	NA	NA
CABP2	NaN	NaN	NaN	NaN	0	0	0	0	NA	NA	NA	NA
CABP4	-0.205663203	-0.181229727	-0.316302576	-0.08409975	7.910248065	7.910248065	26.48372616	26.48372616	NA	NA	NA	NA
CABP5	-0.041459849	-0.013528018	NaN	NaN	0.908252123	0.908252123	0	0	NA	NA	NA	NA
CABP7	0.017718689	0.119080924	0.082814235	0.094107745	3.601652326	3.601652326	3.615368274	3.615368274	NA	NA	NA	NA
CABS1	NaN	NaN	-0.015585694	-0.019714071	0	0	0.221678402	0.221678402	NA	NA	NA	NA
CABYR	-0.036787418	0.25306158	-0.318235902	-0.642106015	59.77090873	59.77090873	190.8304567	190.8304567	0.971527406	0.830418564	0.571207852	0.434909193
CABYRP1	-0.060741428	-0.064317299	-0.035883268	-0.039913969	0.589179845	0.589179845	0.456373193	0.456373193	NA	NA	NA	NA
CACFD1	0.542529959	0.343269366	0.088413116	0.005004876	229.1035846	229.1035846	201.7459837	201.7459837	0.410285808	0.69581702	0.904192605	0.998269776
CACHD1	1.177036552	0.991562388	0.737266452	0.64988812	1364.977163	1364.977163	982.4831491	982.4831491	0.00286274	0.027852665	0.034819341	0.246854991
CACNA1A	-1.037127377	-0.470673899	-0.41318891	-0.059757757	370.0441629	370.0441629	186.6825742	186.6825742	0.057703165	0.550893397	0.438510125	0.968803425
CACNA1B	-0.470499283	0.037836404	-0.53871904	-0.333346161	214.6479813	214.6479813	117.2883765	117.2883765	0.506033459	0.974602561	0.315105105	0.762449228
CACNA1C	0.588521529	-0.381427731	-0.733842754	-0.221727968	183.3545472	183.3545472	42.22783041	42.22783041	0.380832081	0.675789384	NA	NA
CACNA1C-AS1	0.192849877	0.077507596	-0.032019128	-0.094800336	4.998286323	4.998286323	3.187389584	3.187389584	NA	NA	NA	NA
CACNA1C-AS2	-0.060746776	-0.085507771	-0.096337581	-0.065848431	4.580116076	4.580116076	6.520026184	6.520026184	NA	NA	NA	NA
CACNA1C-AS3	-0.020086266	-0.025427031	-0.015585694	-0.019714071	0.32076577	0.32076577	0.234694791	0.234694791	NA	NA	NA	NA
CACNA1C-AS4	-0.070412711	-0.071087271	-0.012677918	0.019420721	0.956440665	0.956440665	0.773268812	0.773268812	NA	NA	NA	NA
CACNA1C-IT1	NaN	NaN	0.042124533	0	0	0	0.315987217	0.315987217	NA	NA	NA	NA
CACNA1C-IT2	NaN	NaN	NaN	NaN	0	0	0	0	NA	NA	NA	NA
CACNA1C-IT3	NaN	NaN	-0.008126699	0.016218643	0	0	0.459287841	0.459287841	NA	NA	NA	NA
CACNA1D	-0.366486421	-0.753783872	-0.217142316	0.053663341	28.25500209	28.25500209	41.20931989	41.20931989	0.666741725	NA	NA	NA
CACNA1E	0.158177522	0.819617324	-0.452148297	-0.434584889	17.09129341	17.09129341	21.69842544	21.69842544	NA	NA	NA	NA
CACNA1F	-0.447765984	-0.047808541	-0.883750093	-0.845691184	16.8492659	16.8492659	24.30674941	24.30674941	NA	NA	NA	NA
CACNA1G	-1.036440101	-1.466508982	0.200548067	0.58965596	44.33263347	44.33263347	71.5170144	71.5170144	0.139399699	0.032985811	0.766888416	0.539201154
CACNA1G-AS1	0.005218988	0.121635338	-0.015585694	-0.019714071	1.398725043	1.398725043	0.221678402	0.221678402	NA	NA	NA	NA
CACNA1H	-0.828184667	-0.180870569	-0.03841747	0.108636824	582.3321848	582.3321848	619.2204318	619.2204318	0.08309021	0.827250603	0.948488832	0.907504261
CACNA1I	-0.302743336	-0.499070688	-0.358346736	-0.135912171	12.45032727	12.45032727	41.44767128	41.44767128	NA	NA	NA	NA
CACNA1S	-0.060176974	-0.063972779	0.038404607	0.008496597	0.536828151	0.536828151	1.325956116	1.325956116	NA	NA	NA	NA
CACNA2D1	0.870962477	0.780063785	0.402040683	-0.029455308	456.693904	456.693904	565.3763872	565.3763872	0.093817867	0.200819948	0.329511368	0.982184935
CACNA2D1-AS1	-0.127207787	-0.054735623	-0.087635142	-0.238154928	12.75694081	12.75694081	16.04989215	16.04989215	NA	NA	NA	NA
CACNA2D2	-1.558574938	-1.003476454	-0.709771431	-0.455753073	317.9672059	317.9672059	274.5307534	274.5307534	0.000704265	0.08263501	0.108610778	0.594869586
CACNA2D3	0.316978054	0.336257034	0.347145682	0.045439116	69.4643095	69.4643095	67.99566527	67.99566527	0.723830051	0.761424273	0.565908647	0.979317939
CACNA2D3-AS1	-0.121691637	-0.099964959	-0.013080208	-0.001392359	3.096158121	3.096158121	1.716968869	1.716968869	NA	NA	NA	NA
CACNA2D4	2.234500807	1.264976978	0.000168498	-0.038290641	91.47582954	91.47582954	3.248981668	3.248981668	1.95E-05	0.068872001	NA	NA
CACNB1	0.919493052	0.887278675	0.337732616	0.101427113	180.5017531	180.5017531	66.86599482	66.86599482	0.12888524	0.202724622	0.577525661	0.945863483
CACNB2	-0.914911589	-0.490434794	-0.59120791	-0.40396838	104.0916167	104.0916167	114.5510005	114.5510005	0.196492065	0.622638481	0.259178661	0.693901579
CACNB3	0.678347835	0.840883464	0.288934322	0.431855741	150.762137	150.762137	41.56213934	41.56213934	0.331591158	0.272022486	NA	NA
CACNB4	-0.150207532	-0.56152428	-0.601590771	-0.206473798	42.04960252	42.04960252	77.2141753	77.2141753	0.881413154	0.567805511	0.259630675	0.868381538
CACNG1	NaN	NaN	0	0.037996157	0	0	0.237609439	0.237609439	NA	NA	NA	NA
CACNG2	-0.028354886	0.013773515	-0.031032081	-0.014962193	1.017556213	1.017556213	0.928677422	0.928677422	NA	NA	NA	NA
CACNG3	0.101212516	-0.026324874	NaN	NaN	1.938009608	1.938009608	0	0	NA	NA	NA	NA
CACNG4	-0.17274172	-0.164293953	0.514033	0.151103086	20.49041758	20.49041758	82.57659807	82.57659807	NA	NA	0.352041464	0.909643204
CACNG5	-0.860770864	-0.736877116	-0.434074336	0.433737153	118.6910204	118.6910204	68.17400838	68.17400838	0.20013977	0.364378054	0.452351732	0.676064574
CACNG6	-0.263220601	-0.420506062	-0.253929952	-0.2535819	7.835492107	7.835492107	12.86722996	12.86722996	NA	NA	NA	NA
CACNG7	-2.720430245	-2.281402186	-0.556655291	-0.144213893	115.5336733	115.5336733	220.5015494	220.5015494	2.00E-08	1.10E-05	0.245065697	0.903889083
CACNG8	-0.91279529	-0.816161145	-0.674019379	-0.273665858	60.33900914	60.33900914	75.63667459	75.63667459	0.206926675	0.35048794	0.199871818	0.814845785
CACTIN	0.508096727	0.480525398	0.49228303	0.56816976	696.6699136	696.6699136	487.2338505	487.2338505	0.353088697	0.466596512	0.218112605	0.376784961
CACTIN-AS1	-0.091379362	-0.167443964	-0.034429538	-0.012570991	3.037128602	3.037128602	3.629583362	3.629583362	NA	NA	NA	NA
CACUL1	0.416361996	0.03680081	0.630085988	-0.036742697	1486.447868	1486.447868	1500.149197	1500.149197	0.438071379	0.966872981	0.048348219	0.972640191
CACYBP	0.540309419	0.335340063	0.756160984	0.738467947	1590.30601	1590.30601	1899.227233	1899.227233	0.287384919	0.627032763	0.016555569	0.097170088
CACYBPP1	-0.055253064	-0.025704589	-0.012636618	-0.000754952	1.042459161	1.042459161	1.70395248	1.70395248	NA	NA	NA	NA
CACYBPP2	0.201267428	0.058152588	-0.031104571	0.018362538	7.335484481	7.335484481	2.058829765	2.058829765	NA	NA	NA	NA
CACYBPP3	-0.020086266	-0.025427031	NaN	NaN	0.32076577	0.32076577	0	0	NA	NA	NA	NA
CAD	-0.20854979	0.025943007	-0.835264426	-0.369704456	4185.296818	4185.296818	3220.153098	3220.153098	0.71320098	0.976498889	0.000785684	0.448754588
CADM1	-0.210474927	-0.62793597	0.267609283	0.011668623	354.8002828	354.8002828	685.3605524	685.3605524	0.767513735	0.340583184	0.565087294	0.996948742
CADM2	-1.146059598	-1.432608606	-0.495174204	-0.131674982	93.90302219	93.90302219	90.29396035	90.29396035	0.077707176	0.026966693	0.373827989	0.925785476
CADM2-AS1	-0.364707947	-0.363223279	-0.07224846	-0.025894919	9.560275423	9.560275423	6.275229653	6.275229653	NA	NA	NA	NA
CADM2-AS2	0.08518557	0.099806319	0	0.037996157	1.935543779	1.935543779	0.237609439	0.237609439	NA	NA	NA	NA
CADM3	-0.546203353	-0.428325833	0.041896363	0.08995776	37.89923041	37.89923041	75.34339906	75.34339906	0.50789708	0.686254184	0.959030185	0.952690225
CADM3-AS1	0.236993683	0.028689077	0.00424959	0.057798935	2.376014459	2.376014459	1.172116156	1.172116156	NA	NA	NA	NA
CADM4	-0.994143858	-0.606508224	-1.024604647	-0.691669956	253.3616353	253.3616353	256.3383789	256.3383789	0.069365354	0.404592861	0.015150173	0.345363976
CADPS	0.406359175	0.396626697	0.530841669	0.316778186	40.29824477	40.29824477	216.535477	216.535477	0.642472376	0.714768964	0.267788333	0.746682298
CADPS2	0.380993475	0.365531225	0.796962911	0.24060118	1399.565512	1399.565512	459.2110184	459.2110184	0.447696847	0.544637433	0.032487579	0.782128699
CAGE1	-0.102230151	-0.113335681	-0.02120846	0.026331699	2.495242382	2.495242382	2.616316659	2.616316659	NA	NA	NA	NA
CAHM	-0.104207592	-0.122291482	-0.033562559	-0.038802782	3.838983845	3.838983845	5.685657577	5.685657577	NA	NA	NA	NA
CALB1	-0.49357785	-0.400982525	0.857366486	0.732915078	126.9646476	126.9646476	484.4493617	484.4493617	0.522987094	0.682725108	0.018721039	0.195201792
CALB2	0.873459383	1.048140754	-0.132623375	0.087809299	52.90106698	52.90106698	21.43210574	21.43210574	0.234885778	0.193677466	NA	NA
CALCA	1.402536032	1.122310519	0.059300235	-0.006494216	27.13837553	27.13837553	5.821646076	5.821646076	0.018614837	NA	NA	NA
CALCB	0.283869302	0.481378254	0.158016589	0.047607525	31.11233983	31.11233983	47.63466621	47.63466621	0.756863146	0.632367694	NA	NA
CALCOCO1	-0.163361988	-0.177674953	0.198324953	0.393244565	120.1698175	120.1698175	160.9173077	160.9173077	0.85705639	0.87575513	0.752943969	0.688215517
CALCOCO2	0.102089726	-0.085976276	-0.28255867	-0.144968301	141.1088338	141.1088338	292.8126517	292.8126517	0.912406399	0.946755045	0.58882384	0.898170315
CALCP	NaN	NaN	NaN	NaN	0	0	0	0	NA	NA	NA	NA
CALCR	-0.205712185	-0.132412186	0.263481374	0.112756331	6.819479574	6.819479574	16.28654865	16.28654865	NA	NA	NA	NA
CALCRL	0.150148979	0.106218417	-0.402600996	-0.328917344	27.34989527	27.34989527	80.10955617	80.10955617	0.879301991	NA	0.492960955	0.770360145
CALD1	-0.051811248	-0.2696373	0.419347108	-0.398148085	3289.971744	3289.971744	6678.784126	6678.784126	0.938486346	0.694563546	0.181674697	0.468572448
CALHM1	-0.314656132	-0.351881527	-0.111136016	-0.106837827	16.97667918	16.97667918	8.980408038	8.980408038	NA	NA	NA	NA
CALHM2	-0.017717934	-0.011719935	0.018368205	0.206292744	23.55421113	23.55421113	37.82124148	37.82124148	NA	NA	NA	NA
CALHM3	-0.041830375	-0.011944068	0.004966872	0.03439807	0.855900429	0.855900429	1.706867128	1.706867128	NA	NA	NA	NA
CALHM4	NaN	NaN	NaN	NaN	0	0	0	0	NA	NA	NA	NA
CALHM5	-0.095774329	-0.272391648	0.33884594	0.330314214	6.00633339	6.00633339	14.13873733	14.13873733	NA	NA	NA	NA
CALHM6	0.079676751	0.121602327	0.008705808	-0.023680042	2.478516229	2.478516229	1.348974923	1.348974923	NA	NA	NA	NA
CALM1	0.584298317	0.355756892	0.77121646	0.497024181	4179.763957	4179.763957	3698.636943	3698.636943	0.184333884	0.547840675	0.00477418	0.285716592
CALM1P1	-0.036512318	-0.041853083	0.043566216	-0.0018539	0.268414076	0.268414076	0.866669225	0.866669225	NA	NA	NA	NA
CALM1P2	-0.016465911	-0.021806676	NaN	NaN	0.134207038	0.134207038	0	0	NA	NA	NA	NA
CALM2	0.722063848	0.379055164	0.513581113	0.275014553	4397.782067	4397.782067	4474.352898	4474.352898	0.105608175	0.544821025	0.048647211	0.601806132
CALM2P1	-0.045787106	-0.051127871	0.021050657	-0.011560812	0.454972808	0.454972808	0.537665619	0.537665619	NA	NA	NA	NA
CALM2P2	-0.006680171	-0.015918898	-0.077184578	-0.002172621	1.330312077	1.330312077	3.222201978	3.222201978	NA	NA	NA	NA
CALM2P3	-0.025538588	-0.002572269	0.04920232	0.039391584	1.91779843	1.91779843	1.328871713	1.328871713	NA	NA	NA	NA
CALM2P4	-0.036512318	-0.041853083	-0.008126699	0.016218643	0.268414076	0.268414076	0.459287841	0.459287841	NA	NA	NA	NA
CALM3	-0.358486166	-0.334533236	0.214853054	0.068574677	2291.255899	2291.255899	2854.901451	2854.901451	0.491495774	0.600250201	0.51921167	0.932858883
CALML3	NaN	NaN	NaN	NaN	0	0	0	0	NA	NA	NA	NA
CALML3-AS1	-0.192025342	-0.253875649	-0.082812493	-0.009393257	7.673005577	7.673005577	9.985825994	9.985825994	NA	NA	NA	NA
CALML4	-0.262766182	-0.377176021	-0.150462512	-0.186892664	16.18378947	16.18378947	42.05860059	42.05860059	NA	NA	NA	NA
CALML5	NaN	NaN	NaN	NaN	0	0	0	0	NA	NA	NA	NA
CALML6	-0.120784349	-0.100157824	-0.089457835	-0.085325983	1.785551304	1.785551304	4.011291092	4.011291092	NA	NA	NA	NA
CALN1	-0.099401626	-0.083331026	0.175146122	0.093352078	126.8154844	126.8154844	346.0293149	346.0293149	0.916914856	0.949522763	0.748512359	0.937020837
CALR	0.066122251	0.054062871	1.047218721	0.638293307	8217.5563	8217.5563	10075.01837	10075.01837	0.913295773	0.948400241	3.55E-05	0.09853194
CALR3	-0.060176974	-0.063972779	0.057545154	0.078758051	0.536828151	0.536828151	4.017641202	4.017641202	NA	NA	NA	NA
CALR4P	-0.016465911	-0.021806676	0.042124533	0	0.134207038	0.134207038	0.315987217	0.315987217	NA	NA	NA	NA
CALU	-0.026734245	-0.139046484	0.029912401	-0.171338332	4359.667639	4359.667639	4197.591417	4197.591417	0.966411518	0.854916038	0.947215763	0.777114915
CALY	-0.05393721	-0.035095368	-0.029901324	-0.045030777	2.499384272	2.499384272	5.350182853	5.350182853	NA	NA	NA	NA
CAMK1	-0.213299746	0.140593479	0.444518229	0.341574393	41.33443715	41.33443715	55.07616033	55.07616033	0.824289233	0.915747673	NA	NA
CAMK1D	-0.196615573	0.172116467	-0.024542149	-0.177836529	84.55397675	84.55397675	162.4035228	162.4035228	0.834463494	0.888619768	0.97612916	0.882216671
CAMK1G	-0.311209305	-0.133878654	0.32996887	0.196998807	6.865217617	6.865217617	7.184554672	7.184554672	NA	NA	NA	NA
CAMK2A	-0.142261425	0.068486062	-0.000880451	-0.026632508	4.673434348	4.673434348	5.42868255	5.42868255	NA	NA	NA	NA
CAMK2B	-0.008828142	0.066441818	-0.065264348	-0.031125569	4.610587942	4.610587942	2.202723507	2.202723507	NA	NA	NA	NA
CAMK2D	0.801136471	0.410103499	0.042502616	-0.465473624	707.3214322	707.3214322	462.1142837	462.1142837	0.094484162	0.544110263	0.947818281	0.524362964
CAMK2G	0.356042528	0.167730983	0.12900464	0.031953673	491.4021181	491.4021181	431.1833121	431.1833121	0.553439483	0.845309547	0.811258453	0.980990475
CAMK2N1	-0.914456657	-0.880208306	-0.158257845	-0.035293702	26.40843863	26.40843863	26.7167263	26.7167263	0.191106743	NA	NA	NA
CAMK2N2	-0.36400876	0.159152287	0.086378448	0.10526341	56.8239119	56.8239119	57.64546386	57.64546386	0.680778014	0.902784815	0.914436476	0.943165911
CAMK4	0.002837317	0.0794345	0.230484765	0.165856272	128.9947234	128.9947234	143.0917203	143.0917203	0.998387584	0.951863789	0.709973113	0.894330225
CAMKK1	-0.071637089	0.255266822	-0.173852869	0.177228515	114.0223325	114.0223325	109.7737862	109.7737862	0.940700638	0.814134577	0.798670316	0.888533443
CAMKK2	-0.422973403	0.092494881	-0.078117104	0.067773731	216.4906519	216.4906519	405.4958554	405.4958554	0.549903803	0.935450399	0.905273614	0.95766388
CAMKMT	-0.016952829	0.071907795	-0.592077356	-0.413307817	163.4441741	163.4441741	163.3117006	163.3117006	0.987027609	0.955217853	0.236115371	0.671607897
CAMKV	-0.243289451	0.059179042	0.408453387	0.631586524	387.3192738	387.3192738	433.9976148	433.9976148	0.724102496	0.956501181	0.34358456	0.325504562
CAMLG	-0.245567225	-0.255064735	-0.335032282	-0.107074333	456.9751123	456.9751123	533.8259185	533.8259185	0.720012889	0.76278214	0.428445962	0.913614436
CAMP	NaN	NaN	0	0.037996157	0	0	0.237609439	0.237609439	NA	NA	NA	NA
CAMSAP1	0.115071532	0.226117256	0.494319644	0.319287935	1083.58648	1083.58648	1283.860716	1283.860716	0.856454725	0.754753701	0.117321006	0.605805621
CAMSAP2	0.204996035	0.593414392	0.41825445	0.057521208	975.8345594	975.8345594	892.1016553	892.1016553	0.738752513	0.299928361	0.249604089	0.956866906
CAMSAP3	-0.174403604	0.257477519	0.398114501	0.196947791	276.972226	276.972226	281.8883963	281.8883963	0.820048196	0.773637966	0.412951169	0.845961304
CAMTA1	-0.142824526	-0.783927159	-0.155153277	-0.101405926	323.1275541	323.1275541	380.1469184	380.1469184	0.851403881	0.208330206	0.774549057	0.929374142
CAMTA1-AS1	NaN	NaN	NaN	NaN	0	0	0	0	NA	NA	NA	NA
CAMTA1-AS2	NaN	NaN	-0.035883268	-0.039913969	0	0	0.456373193	0.456373193	NA	NA	NA	NA
CAMTA1-DT	-0.101415255	-0.072311043	-0.028571547	0.095757733	1.631639007	1.631639007	5.723189848	5.723189848	NA	NA	NA	NA
CAMTA1-IT1	0.067607243	0	-0.053120414	-0.03741053	0.34020461	0.34020461	1.385050615	1.385050615	NA	NA	NA	NA
CAMTA2	0.376894802	-0.10247607	-0.124933524	0.714274678	86.39179575	86.39179575	113.6801285	113.6801285	0.65722197	0.937735962	0.865793687	0.419458918
CAND1	0.275047341	0.310155964	0.298031219	0.15768725	5204.647132	5204.647132	4504.754906	4504.754906	0.586628871	0.601398413	0.359023657	0.819602346
CAND2	-0.652916152	-0.566034844	-0.422069576	0.036044013	537.0459361	537.0459361	183.1156296	183.1156296	0.213797458	0.37794046	0.422126727	0.982184935
CANT1	0.416862826	0.57543362	0.583485294	0.329597206	299.838287	299.838287	365.9436269	365.9436269	0.520693058	0.418364292	0.159628116	0.694913585
CANX	0.849780772	0.62164586	1.016644888	0.559071979	8131.986705	8131.986705	9858.21317	9858.21317	0.024841974	0.191282308	7.61E-06	0.119035908
CAP1	0.378231004	0.332390604	0.683077097	0.279343247	3746.59126	3746.59126	3884.810547	3884.810547	0.444984838	0.589012574	0.006137626	0.5959406
CAP1P2	0.01991809	0.010796312	0.098062993	0.04886825	1.061898001	1.061898001	1.960846147	1.960846147	NA	NA	NA	NA
CAP2	0.297182556	0.421258196	-0.110464459	-0.255858203	273.3096179	273.3096179	182.6080057	182.6080057	0.680667973	0.604294428	0.87280805	0.811892666
CAP2P1	0.09330655	0.020584821	0.066098799	0.010520481	7.166565425	7.166565425	13.40335199	13.40335199	NA	NA	NA	NA
CAPG	-0.671133744	-0.410469871	-0.107713981	-0.199175546	943.1833421	943.1833421	422.3959382	422.3959382	0.144416229	0.505093389	0.853110566	0.835526906
CAPN1	0.431400617	0.600176868	0.873227346	0.838032675	1759.152015	1759.152015	1511.833006	1511.833006	0.421191968	0.298472516	0.001494736	0.015778723
CAPN10	0.108629332	0.401813255	0.051164019	0.039276694	387.32147	387.32147	266.4582913	266.4582913	0.886806256	0.593584449	0.94370491	0.979317939
CAPN10-DT	-0.099172807	-0.228111816	-0.184493101	-0.10605311	49.65996204	49.65996204	55.28470507	55.28470507	0.923624744	0.851719542	NA	NA
CAPN11	0.107016933	0.000612256	-0.082595765	-0.070630398	6.723099424	6.723099424	26.4763191	26.4763191	NA	NA	NA	NA
CAPN12	-0.261241229	-0.264202823	-0.045831365	0.149676605	5.139333359	5.139333359	16.6502959	16.6502959	NA	NA	NA	NA
CAPN13	-0.151691119	-0.239679579	-0.535176778	-0.62247469	12.88590699	12.88590699	52.86813806	52.86813806	NA	NA	NA	NA
CAPN14	-0.206139629	-0.144243828	-0.051338536	-0.006624208	4.18955991	4.18955991	3.091958706	3.091958706	NA	NA	NA	NA
CAPN15	0.420299265	0.477602719	0.34432571	0.216064123	718.6368457	718.6368457	845.6045735	845.6045735	0.446808241	0.451512697	0.37018129	0.781337098
CAPN2	0.714000327	0.523917523	0.057258747	-0.063153672	857.1230363	857.1230363	651.2481963	651.2481963	0.120520931	0.371300765	0.919942957	0.952855437
CAPN3	-0.461790112	-0.432374226	-0.157000803	-0.044869523	23.25345657	23.25345657	16.18002034	16.18002034	NA	NA	NA	NA
CAPN5	0.419663869	0.787299998	0.19134472	0.077790264	236.4275197	236.4275197	274.0747966	274.0747966	0.546949514	0.252368174	0.735328124	0.952671875
CAPN6	-0.425266163	-0.745200887	0.503851973	0.122922252	57.18390465	57.18390465	169.3460844	169.3460844	0.62228752	0.412123393	0.322296114	0.925785476
CAPN7	0.331133708	0.146847693	-0.028278485	-0.419187117	395.3556696	395.3556696	339.2629085	339.2629085	0.613784445	0.87575513	0.967069933	0.604995942
CAPN8	-0.050364554	-0.055705319	0.073826751	0.016789493	0.402621113	0.402621113	2.42293619	2.42293619	NA	NA	NA	NA
CAPN9	-0.050364554	-0.055705319	0.095017775	0.018217083	0.402621113	0.402621113	3.831071767	3.831071767	NA	NA	NA	NA
CAPNS1	0.608546612	0.334488976	0.491639394	0.365723369	1557.310168	1557.310168	1317.351323	1317.351323	0.191106743	0.607617253	0.128423721	0.543547291
CAPNS1P1	-0.01849559	0.01840226	NaN	NaN	0.587486354	0.587486354	0	0	NA	NA	NA	NA
CAPNS2	NaN	NaN	0.043566216	-0.0018539	0	0	0.866669225	0.866669225	NA	NA	NA	NA
CAPRIN1	0.10925574	0.233081908	0.247667556	0.19824524	8092.311355	8092.311355	7279.704242	7279.704242	0.855311783	0.726789623	0.40449856	0.728595183
CAPRIN2	-0.131331455	-0.286337555	0.324231705	-0.133130445	664.5911326	664.5911326	607.8580944	607.8580944	0.843709262	0.691326513	0.462666236	0.893201715
CAPS	-0.456670825	-0.297886897	0.048483079	-0.127713493	10.39522118	10.39522118	10.66239553	10.66239553	NA	NA	NA	NA
CAPS2	-0.027131058	0.125650026	-0.372984258	-0.286896438	28.70762761	28.70762761	39.63174465	39.63174465	0.980448122	NA	NA	NA
CAPS2-AS1	NaN	NaN	-0.015585694	-0.019714071	0	0	0.234694791	0.234694791	NA	NA	NA	NA
CAPSL	-0.069228072	-0.139015777	0.020136628	-0.01212059	2.645578563	2.645578563	0.550682008	0.550682008	NA	NA	NA	NA
CAPZA1	0.667983598	0.424578629	0.797372245	0.143397878	1610.442367	1610.442367	1721.079397	1721.079397	0.182860644	0.523306837	0.003636787	0.839368751
CAPZA2	0.394372824	0.242851549	0.240014495	0.222598226	1165.519353	1165.519353	1178.55957	1178.55957	0.480421559	0.750621543	0.55011237	0.766100126
CAPZA3	-0.022403873	0.036602264	-0.015585694	-0.019714071	0.988413975	0.988413975	0.221678402	0.221678402	NA	NA	NA	NA
CAPZB	-0.202043076	0.002924528	-0.249400165	-0.159545753	1231.633892	1231.633892	1596.374909	1596.374909	0.741122763	0.997726476	0.471340531	0.819704147
CARD10	-0.413364899	-0.01181874	0.48937541	0.271417103	482.0005282	482.0005282	343.3046688	343.3046688	0.496152735	0.990406975	0.280045615	0.77373819
CARD11	0.316742739	0.53366971	0.247994717	-0.123835514	715.3076582	715.3076582	668.0495334	668.0495334	0.644357178	0.464052244	0.572698282	0.897453255
CARD11-AS1	-0.114339582	-0.115391573	0.076692113	0.064398867	1.633332499	1.633332499	1.660789967	1.660789967	NA	NA	NA	NA
CARD14	-0.448321369	-0.268783029	-0.188858422	-0.137200575	28.54494344	28.54494344	20.23266568	20.23266568	0.589993212	NA	NA	NA
CARD16	NaN	NaN	NaN	NaN	0	0	0	0	NA	NA	NA	NA
CARD17	NaN	NaN	NaN	NaN	0	0	0	0	NA	NA	NA	NA
CARD18	NaN	NaN	0.003722004	0.057201162	0	0	1.185132545	1.185132545	NA	NA	NA	NA
CARD19	-0.151736705	-0.143901569	-0.481516619	-0.515315259	63.90461565	63.90461565	110.8891856	110.8891856	0.879613351	0.912749803	0.380529807	0.595646323
CARD6	-0.044351114	0.031305527	0.114945394	-0.028082404	9.947635801	9.947635801	9.249525891	9.249525891	NA	NA	NA	NA
CARD8	-0.137485969	-0.312330096	0.112809335	0.066818065	175.804923	175.804923	250.0061056	250.0061056	0.873497511	0.745009763	0.860020711	0.960498993
CARD8-AS1	-0.394157378	-0.342830816	0.0895909	-0.02729678	7.509985668	7.509985668	5.744270418	5.744270418	NA	NA	NA	NA
CARD9	0.189321296	0.23266602	0.111003257	0.099206047	17.86124097	17.86124097	49.98602649	49.98602649	NA	NA	NA	NA
CARF	0.032233672	-0.308664655	-0.472009657	-0.513673615	114.6477118	114.6477118	65.47495889	65.47495889	0.974059122	0.769892362	0.402969698	0.607360886
CARHSP1	-0.500864756	-0.421360274	0.427944797	0.48001592	1473.687849	1473.687849	1569.324914	1569.324914	0.294949831	0.481642821	0.189452838	0.355977364
CARM1	-0.497024027	-0.120493374	0.010327732	0.364957855	1387.747428	1387.747428	1806.008104	1806.008104	0.300627388	0.879202616	0.983440643	0.507335732
CARM1P1	-0.050364554	-0.055705319	-0.015585694	-0.019714071	0.402621113	0.402621113	0.234694791	0.234694791	NA	NA	NA	NA
CARMIL1	-0.198474733	-0.239881082	0.273518038	0.32866965	1019.561311	1019.561311	944.7408999	944.7408999	0.740553695	0.740925471	0.480984535	0.623214853
CARMIL2	0.0580159	0.148933914	-0.199925615	0.386228638	172.485976	172.485976	206.1301699	206.1301699	0.948687347	0.893064393	0.739676845	0.678674247
CARMIL3	0.109107023	-0.065311066	-0.346836134	-0.220751269	42.39268454	42.39268454	55.50967427	55.50967427	0.916047123	0.963402033	NA	NA
CARMN	-0.300453879	-0.04039317	-0.069033498	-0.066248612	56.59027297	56.59027297	49.67255782	49.67255782	0.742448946	0.977107623	NA	NA
CARNMT1	0.120173897	0.335183622	0.11117971	0.09969578	753.1197817	753.1197817	667.4788881	667.4788881	0.85805728	0.627032763	0.837876109	0.925602795
CARNMT1-AS1	-0.080647588	-0.038948386	-0.103681765	-0.104546796	4.290569668	4.290569668	6.057823696	6.057823696	NA	NA	NA	NA
CARNS1	-0.301301869	-0.439859371	-0.335305564	-0.085590585	13.65527529	13.65527529	20.89476679	20.89476679	NA	NA	NA	NA
CARS1	0.629829649	0.139603914	0.131939425	-0.066384647	962.3600554	962.3600554	1314.287973	1314.287973	0.203342709	0.867797692	0.766888416	0.946257807
CARS1P1	NaN	NaN	NaN	NaN	0	0	0	0	NA	NA	NA	NA
CARS1P2	-0.020086266	-0.025427031	NaN	NaN	0.32076577	0.32076577	0	0	NA	NA	NA	NA
CARS2	0.037382318	0.164563273	0.196607174	-0.087704946	389.8475179	389.8475179	533.4203829	533.4203829	0.960945221	0.85588241	0.679236026	0.935996689
CARTPT	0.067607243	0	NaN	NaN	0.34020461	0.34020461	0	0	NA	NA	NA	NA
CASC11	-0.178198373	-0.183276312	-0.149161351	-0.067063915	3.874157423	3.874157423	4.959535835	4.959535835	NA	NA	NA	NA
CASC15	-0.467514554	-0.25617802	-0.329521689	-0.533870026	371.2624294	371.2624294	419.8280016	419.8280016	0.469057586	0.776403067	0.477331655	0.453634502
CASC16	-0.020086266	-0.025427031	NaN	NaN	0.32076577	0.32076577	0	0	NA	NA	NA	NA
CASC17	-0.025564495	0.088153556	0.026111805	0.017701685	8.811560077	8.811560077	9.45016847	9.45016847	NA	NA	NA	NA
CASC18	0	0.062266482	NaN	NaN	0.266720584	0.266720584	0	0	NA	NA	NA	NA
CASC19	-0.47968487	-0.255517141	-0.299545712	-0.255636281	32.78837316	32.78837316	27.77173774	27.77173774	0.563052294	0.829054938	NA	NA
CASC2	-0.066006045	0.066468859	-0.049959321	-0.058588559	12.05814822	12.05814822	21.23461506	21.23461506	NA	NA	NA	NA
CASC20	-0.121126567	-0.131451622	-0.015585694	-0.019714071	2.747582194	2.747582194	0.221678402	0.221678402	NA	NA	NA	NA
CASC22	NaN	NaN	NaN	NaN	0	0	0	0	NA	NA	NA	NA
CASC23	NaN	NaN	NaN	NaN	0	0	0	0	NA	NA	NA	NA
CASC3	0.258112905	0.361712677	0.269761185	0.337253395	1588.228646	1588.228646	1662.830044	1662.830044	0.632834454	0.546381608	0.448280315	0.577545586
CASC4P1	0.067607243	0	-0.015585694	-0.019714071	0.34020461	0.34020461	0.234694791	0.234694791	NA	NA	NA	NA
CASC6	-0.024973535	-0.00939949	-0.053610765	-0.017813088	0.41021247	0.41021247	1.834842911	1.834842911	NA	NA	NA	NA
CASC8	0.05247902	0.043824986	0.021615241	0.015779904	0.768204646	0.768204646	0.788291446	0.788291446	NA	NA	NA	NA
CASC9	-0.08833672	-0.021552379	-0.521763154	-0.165915276	7.430010121	7.430010121	54.64046807	54.64046807	NA	NA	NA	NA
CASD1	-0.961718788	-0.368557625	-0.51715048	0.14943435	447.9657356	447.9657356	329.4303314	329.4303314	0.046915967	0.620676099	0.243635531	0.888511506
CASK	0.029539665	-0.016963004	-0.171578771	-0.0380649	1050.653886	1050.653886	990.4349285	990.4349285	0.964515001	0.984404143	0.678027641	0.972227214
CASK-AS1	NaN	NaN	NaN	NaN	0	0	0	0	NA	NA	NA	NA
CASKIN1	0.02360046	0.049058831	-0.180610489	0.41106598	16.73158994	16.73158994	58.16754484	58.16754484	NA	NA	0.791932445	0.6928176
CASKIN2	0.629397401	0.692518561	0.297496115	0.503366112	322.6933056	322.6933056	385.0206168	385.0206168	0.275813217	0.291149253	0.570111007	0.541239622
CASKP1	NaN	NaN	NaN	NaN	0	0	0	0	NA	NA	NA	NA
CASP1	NaN	NaN	NaN	NaN	0	0	0	0	NA	NA	NA	NA
CASP10	-0.503141768	-0.75888012	-0.059269763	-0.571835993	91.74545452	91.74545452	101.3898789	101.3898789	0.536225044	0.382154315	0.942869174	0.54417286
CASP12	NaN	NaN	NaN	NaN	0	0	0	0	NA	NA	NA	NA
CASP14	-0.014084325	0.184937807	-0.134068612	-0.042131814	13.84309143	13.84309143	5.320433462	5.320433462	NA	NA	NA	NA
CASP16P	-0.08525519	-0.14652464	-0.059674942	0.051518507	12.75180555	12.75180555	3.618374125	3.618374125	NA	NA	NA	NA
CASP1P2	NaN	NaN	NaN	NaN	0	0	0	0	NA	NA	NA	NA
CASP2	-0.158215853	0.221196374	0.31659015	-0.227552295	813.8513722	813.8513722	493.4392865	493.4392865	0.808244008	0.769982276	0.467960364	0.792559437
CASP3	0.978265607	0.718705372	1.167528799	0.648694202	1572.46147	1572.46147	1586.687716	1586.687716	0.014902595	0.15107302	7.58E-06	0.110817587
CASP3P1	-0.682948912	-0.394247803	0.042124533	0	21.50669996	21.50669996	0.315987217	0.315987217	NA	NA	NA	NA
CASP4	-0.490309358	-0.539744446	0.097360948	-0.007927711	7.434979412	7.434979412	4.181837971	4.181837971	NA	NA	NA	NA
CASP5	NaN	NaN	NaN	NaN	0	0	0	0	NA	NA	NA	NA
CASP6	-0.244717824	-0.326950624	0.494971989	0.307656523	331.279361	331.279361	277.7247288	277.7247288	0.730415895	0.691326513	0.296063052	0.749111157
CASP7	0.622670192	0.316096143	0.261743121	0.384633479	91.76183487	91.76183487	70.44253338	70.44253338	0.409308139	0.769892362	0.682893087	0.720756181
CASP8	1.0129263	0.613274363	0.282805567	-0.235025908	99.77844767	99.77844767	90.3353958	90.3353958	0.12888524	0.496746133	0.65116793	0.842758599
CASP8AP2	0.398925395	0.446239953	-0.030884807	0.072360124	957.9704218	957.9704218	797.1495493	797.1495493	0.447660455	0.461079242	0.955702523	0.942338969
CASP9	0.707835845	0.488796026	0.321734882	0.117566406	236.1208374	236.1208374	137.6533136	137.6533136	0.254945411	0.546454076	0.583925618	0.932858883
CASQ1	0.010149745	-0.074938989	0.117129634	-0.102049462	16.15823165	16.15823165	11.35246903	11.35246903	NA	NA	NA	NA
CASQ2	-0.044981381	0.084692175	NaN	NaN	2.645846966	2.645846966	0	0	NA	NA	NA	NA
CASR	-0.467608506	-0.21586634	-0.280574602	-0.256881852	18.74199494	18.74199494	14.51019379	14.51019379	NA	NA	NA	NA
CASS4	-0.253417488	-0.20153274	-0.163440724	-0.133800293	5.264468339	5.264468339	8.151492507	8.151492507	NA	NA	NA	NA
CAST	-0.250578225	0.10553951	-0.110145605	-0.005758661	551.8200348	551.8200348	679.8504208	679.8504208	0.697893711	0.9111257	0.825049883	0.997639845
CASTOR1	-0.482062884	-0.475738372	-0.316909623	-0.373748285	64.45245783	64.45245783	59.46679567	59.46679567	0.562111555	0.637592555	0.604935094	0.732087092
CASTOR2	-0.856894228	-0.109880255	0.473340795	0.288083782	1014.722508	1014.722508	1114.566716	1114.566716	0.053436528	0.898318685	0.147165644	0.658138606
CASTOR3	-0.37915415	-0.639193659	-0.454809977	-0.337605802	38.78868132	38.78868132	100.6852458	100.6852458	0.666102267	0.499047412	0.421793215	0.761869874
CASZ1	-0.801386584	-0.337483374	-0.06155277	-0.103618218	190.3055914	190.3055914	74.09344465	74.09344465	0.214103342	0.725349794	0.941481523	0.9442328
CAT	-0.047169387	-0.124472122	-0.45415731	-0.570157363	2.533023581	2.533023581	250.1228161	250.1228161	NA	NA	0.345226159	0.474004667
CATIP	-0.37689356	-0.310197325	-0.082531285	0.000318026	8.614328378	8.614328378	11.44206729	11.44206729	NA	NA	NA	NA
CATIP-AS1	-0.068046713	-0.06885746	-0.049215344	-0.049648236	0.737428175	0.737428175	1.147441177	1.147441177	NA	NA	NA	NA
CATIP-AS2	-0.016032896	-0.054554113	-0.006906355	-0.027422944	1.115943188	1.115943188	0.981022424	0.981022424	NA	NA	NA	NA
CATSPER1	NaN	NaN	-0.036483865	-0.040283354	0	0	0.469389581	0.469389581	NA	NA	NA	NA
CATSPER2	-0.755407463	-0.821710251	-0.647438297	-0.330261208	27.20235124	27.20235124	32.82376467	32.82376467	0.305388237	NA	NA	NA
CATSPER2P1	-0.222267705	-0.045825269	-0.099667583	-0.093316192	38.73840202	38.73840202	46.33164518	46.33164518	0.817637292	0.973588081	NA	NA
CATSPER3	-0.013690269	-0.052148592	0.084151595	-0.025256926	1.063591493	1.063591493	3.403646223	3.403646223	NA	NA	NA	NA
CATSPER4	0.074132801	0.04271526	-0.123399924	-0.118999337	1.192291204	1.192291204	5.191433918	5.191433918	NA	NA	NA	NA
CATSPERB	-0.096264855	-0.103067145	-0.253231309	-0.222269306	1.32923085	1.32923085	7.072508689	7.072508689	NA	NA	NA	NA
CATSPERD	-0.016465911	-0.021806676	-0.014800365	-0.032849209	0.134207038	0.134207038	0.973875143	0.973875143	NA	NA	NA	NA
CATSPERE	-0.204611489	-0.19651285	0.04845977	-0.050663831	4.629599294	4.629599294	3.739439292	3.739439292	NA	NA	NA	NA
CATSPERG	-0.953894088	-1.03669951	-0.371843302	-0.321683839	50.42785303	50.42785303	24.48789967	24.48789967	0.18553191	0.198172449	NA	NA
CATSPERZ	-0.029926036	-0.050037506	-0.089160465	-0.065923292	0.82011677	0.82011677	2.567088123	2.567088123	NA	NA	NA	NA
CAV1	1.600473239	1.764798093	1.719497875	1.037056451	371.6498485	371.6498485	256.4336831	256.4336831	0.000377498	8.28E-05	1.13E-05	0.075229675
CAV2	0.822477461	0.652167417	0.50036797	0.294030283	34.99374829	34.99374829	56.01203671	56.01203671	0.266128506	0.488413384	NA	NA
CAV3	-0.078185128	0.011447598	-0.023603545	-0.038192002	2.841024171	2.841024171	1.01371835	1.01371835	NA	NA	NA	NA
CAVIN1	0.065592306	0.248179314	-0.332522532	-0.241894021	1237.841117	1237.841117	800.3256192	800.3256192	0.923742301	0.736014675	0.412088583	0.761716467
CAVIN2	0.048236688	0	0.047169744	0.042030657	0.20914518	0.20914518	0.553596656	0.553596656	NA	NA	NA	NA
CAVIN2-AS1	0.014879853	-0.048404385	-0.016388648	-0.02207771	5.549413667	5.549413667	1.328751583	1.328751583	NA	NA	NA	NA
CAVIN3	0.652396301	0.626632421	0.447619918	0.079795578	408.4945144	408.4945144	145.738039	145.738039	0.235698292	0.33531574	0.412477583	0.957241012
CAVIN4	-0.757038558	-0.694148833	0.023832239	0.238602841	28.04156054	28.04156054	90.85628569	90.85628569	0.304576749	NA	0.977798461	0.841714689
CBARP	-0.04564587	0.31951421	0.047311635	-0.008546798	85.94273743	85.94273743	111.732426	111.732426	0.962735354	0.768630612	0.953869783	0.997639845
CBFA2T2	-0.382982114	0.095633219	-0.68986678	-1.050843848	346.6241656	346.6241656	288.9387009	288.9387009	0.549588733	0.924390195	0.11196537	0.045328314
CBFA2T3	-0.131677741	-0.118850429	-0.002791824	0.013025216	2.776238732	2.776238732	5.345359496	5.345359496	NA	NA	NA	NA
CBFB	0.92413479	0.324932617	0.48502535	-0.035450542	465.9171549	465.9171549	507.545522	507.545522	0.067292282	0.682038508	0.222461478	0.97761846
CBL	0.091204835	0.319622774	-0.052533272	-0.172380774	2923.375913	2923.375913	2168.44879	2168.44879	0.892327612	0.635356192	0.906985158	0.792559437
CBLB	-0.792094762	-0.475145504	-0.266462733	0.033916221	355.8922326	355.8922326	374.5434824	374.5434824	0.137301281	0.506108467	0.594934983	0.980990475
CBLC	-1.635971591	-1.251305469	-0.697715819	-0.401643994	104.2351478	104.2351478	117.2405506	117.2405506	0.004165093	0.063442833	0.170241604	0.694715459
CBLIF	-0.033693381	-0.000134732	-0.042890739	-0.025141935	0.721693391	0.721693391	1.231792178	1.231792178	NA	NA	NA	NA
CBLL1	0.458624728	0.506450607	0.448751681	0.26001213	613.4875645	613.4875645	649.0354769	649.0354769	0.434215596	0.454122032	0.232716528	0.735561449
CBLL2	0	0.062266482	NaN	NaN	0.266720584	0.266720584	0	0	NA	NA	NA	NA
CBLN1	-0.033343575	-0.034482306	0.239648186	0.323074115	54.0067615	54.0067615	42.83251552	42.83251552	0.974660317	0.980068352	NA	NA
CBLN2	-0.067386816	-0.045400007	-0.015585694	-0.019714071	1.239346818	1.239346818	0.234694791	0.234694791	NA	NA	NA	NA
CBLN3	-0.006619591	-0.181444753	0.029960147	-0.001695634	12.1050112	12.1050112	4.534540447	4.534540447	NA	NA	NA	NA
CBLN4	-0.022403873	0.036602264	0.056807748	0.002968204	0.988413975	0.988413975	1.182656442	1.182656442	NA	NA	NA	NA
CBR1	-0.160730692	-0.21797019	-0.213937495	0.17533321	677.3949189	677.3949189	572.8725422	572.8725422	0.812425136	0.787077378	0.646265562	0.842758599
CBR3	-0.052761803	-0.023280758	0.373477622	0.390197222	0.990107467	0.990107467	26.15260716	26.15260716	NA	NA	NA	NA
CBR3-AS1	-0.125270452	-0.23833906	0.095804341	-0.213841786	52.94880563	52.94880563	57.42171895	57.42171895	0.902967171	0.843795694	0.902001206	0.858595635
CBR4	0.055469934	-0.703862593	-0.039169447	0.184892987	323.2536143	323.2536143	507.3960904	507.3960904	0.944109516	0.283827669	0.951604791	0.841439138
CBS	-0.400262998	-0.178442957	-0.37293636	-0.226597062	742.5712084	742.5712084	4443.673305	4443.673305	0.503819134	0.839023046	0.22980175	0.718326912
CBSL	-0.226657178	0.060453152	0.138749163	-0.463212855	1068.794484	1068.794484	1899.487716	1899.487716	0.708052837	0.949522763	0.750987916	0.423681054
CBWD1	-0.713788882	-0.48746777	0.501948809	0.148796368	111.7454499	111.7454499	545.8294147	545.8294147	0.311997049	0.601398413	0.199126431	0.87338895
CBWD2	-0.819801468	0.315951635	0.044180477	-0.098153875	33.99995662	33.99995662	318.5050965	318.5050965	0.267326741	0.780999342	0.948891909	0.935759828
CBWD3	0.238754957	0.321231712	0.545432302	0.132325935	7.056596062	7.056596062	284.1630954	284.1630954	NA	NA	0.231668467	0.906465376
CBWD5	0.364144133	0.360389127	0.555929174	0.408853405	597.9543921	597.9543921	212.9251376	212.9251376	0.537160584	0.614433721	0.244380971	0.658470677
CBWD6	0.105392186	0.064045063	0.095714841	-0.071293855	2.856575068	2.856575068	62.71129951	62.71129951	NA	NA	0.902570587	0.964078013
CBX1	0.137512153	-0.131251918	0.443495445	0.211876879	2001.23915	2001.23915	2191.029323	2191.029323	0.834376767	0.87575513	0.149220382	0.746552359
CBX1P1	-0.070065983	-0.070761119	-0.024552735	-0.004480258	0.909945615	0.909945615	0.70699902	0.70699902	NA	NA	NA	NA
CBX1P2	-0.045787106	-0.051127871	-0.036483865	-0.040283354	0.454972808	0.454972808	0.469389581	0.469389581	NA	NA	NA	NA
CBX1P3	-0.045787106	-0.051127871	-0.015585694	-0.019714071	0.454972808	0.454972808	0.234694791	0.234694791	NA	NA	NA	NA
CBX1P4	NaN	NaN	0.081413829	0	0	0	1.263948868	1.263948868	NA	NA	NA	NA
CBX1P5	NaN	NaN	NaN	NaN	0	0	0	0	NA	NA	NA	NA
CBX2	-0.165918832	-0.01645598	0.404218837	0.432179247	2025.194207	2025.194207	1767.814694	1767.814694	0.776461324	0.98426413	0.231202203	0.448879113
CBX3	0.807856896	0.404824534	0.992703788	0.408720902	2988.229103	2988.229103	2955.300719	2955.300719	0.052892354	0.49753911	4.30E-05	0.38495747
CBX3P1	0.061810266	0.082878744	0.042124533	0	0.873645777	0.873645777	0.315987217	0.315987217	NA	NA	NA	NA
CBX3P3	-0.093668558	-0.070626216	-0.021036345	0.005296542	1.870549433	1.870549433	1.140254084	1.140254084	NA	NA	NA	NA
CBX3P4	0.06923215	0.062223979	0.047169744	0.042030657	0.606925194	0.606925194	0.553596656	0.553596656	NA	NA	NA	NA
CBX3P5	-0.073379642	-0.083105507	-0.042108557	-0.026366538	2.158402349	2.158402349	1.163372213	1.163372213	NA	NA	NA	NA
CBX3P6	0	0.062266482	NaN	NaN	0.266720584	0.266720584	0	0	NA	NA	NA	NA
CBX3P7	-0.016465911	-0.021806676	NaN	NaN	0.134207038	0.134207038	0	0	NA	NA	NA	NA
CBX3P8	NaN	NaN	NaN	NaN	0	0	0	0	NA	NA	NA	NA
CBX3P9	NaN	NaN	-0.047819375	-0.048219287	0	0	1.173473954	1.173473954	NA	NA	NA	NA
CBX4	1.136913785	0.064839747	0.17115037	-0.03043897	50.06701159	50.06701159	34.23350615	34.23350615	0.098371796	0.963429314	NA	NA
CBX5	0.077237697	0.215258517	0.156274906	0.124513931	9764.565819	9764.565819	9980.997035	9980.997035	0.902951503	0.755920968	0.620322573	0.838535144
CBX5P1	-0.095529607	-0.096404763	-0.05779246	-0.058299775	1.364918423	1.364918423	1.35610319	1.35610319	NA	NA	NA	NA
CBX6	-0.011715574	0.576148639	-0.150401051	0.088784968	382.9513624	382.9513624	650.3303577	650.3303577	0.988335815	0.389591104	0.759770077	0.932858883
CBX7	-1.296970837	-1.576406008	-0.963032954	-0.293934239	66.45795362	66.45795362	98.5197191	98.5197191	0.047242405	0.016135843	0.04861045	0.798212014
CBX8	-0.136824893	-0.686859118	0.126490802	-0.013273692	20.3338824	20.3338824	12.07943507	12.07943507	NA	NA	NA	NA
CBY1	-0.096819421	-0.162698579	0.323846247	0.213622416	216.4985352	216.4985352	144.2532578	144.2532578	0.913802991	0.880606646	0.576736748	0.850511801
CBY2	NaN	NaN	-0.002637111	-0.022937819	0	0	0.5910432	0.5910432	NA	NA	NA	NA
CBY3	0.024372807	0.116196515	-0.181372216	-0.183073156	17.57617507	17.57617507	4.31602075	4.31602075	NA	NA	NA	NA
CC2D1A	-0.267238189	0.139074898	-0.394149436	0.046170081	228.1344708	228.1344708	345.0653049	345.0653049	0.722431529	0.893216217	0.388945161	0.972640191
CC2D1B	1.062399078	1.001683849	0.965746489	0.789059924	510.4143528	510.4143528	284.2534102	284.2534102	0.017642214	0.042635683	0.016665295	0.220634004
CC2D2A	0.443027738	0.605892268	0.071807798	-0.209263781	244.7272494	244.7272494	284.4839137	284.4839137	0.51333745	0.416224586	0.917590998	0.838535144
CC2D2B	-0.493048591	-0.490445718	-0.416008311	-0.269464966	8.637337026	8.637337026	14.7196405	14.7196405	NA	NA	NA	NA
CCAR1	1.169253518	0.881773367	1.031320111	0.3176093	1928.794785	1928.794785	1762.675925	1762.675925	0.000867805	0.034703195	7.18E-05	0.582703098
CCAR2	0.374331163	0.488371395	0.29466781	0.340480877	2017.812843	2017.812843	1801.429789	1801.429789	0.445952831	0.366161008	0.385355505	0.561639353
CCAT2	0.0414283	-0.007806946	-0.02374619	-0.003092453	0.474411648	0.474411648	0.680966243	0.680966243	NA	NA	NA	NA
CCBE1	-0.415335723	-0.560955913	-0.021967306	0.110951909	74.06191237	74.06191237	109.8209417	109.8209417	0.624259741	0.55401652	0.979275419	0.939198398
CCDC102A	0.387340087	0.300490608	0.289306358	-0.013843682	169.9808891	169.9808891	68.31186679	68.31186679	0.603458347	0.7585723	0.642839296	0.997388089
CCDC102B	0.109016568	-0.118695959	-0.018374144	-0.073720738	25.836563	25.836563	14.95850837	14.95850837	0.913666185	NA	NA	NA
CCDC105	NaN	NaN	0	0.037996157	0	0	0.237609439	0.237609439	NA	NA	NA	NA
CCDC106	-0.779446203	-0.420237215	0.289551899	0.215413499	59.3479546	59.3479546	131.4078423	131.4078423	0.297794624	0.6905014	0.632024538	0.851625901
CCDC107	-0.356367735	-0.030453217	0.159541302	0.203818168	24.87664794	24.87664794	32.2354881	32.2354881	0.678778153	NA	NA	NA
CCDC110	-0.22547086	-0.151661693	-0.219033168	-0.137052497	3.921440578	3.921440578	23.84806635	23.84806635	NA	NA	NA	NA
CCDC112	-0.190844527	0.120813713	0.199237759	0.415667573	126.2008067	126.2008067	229.7334846	229.7334846	0.82900702	0.921659153	0.734691897	0.646035239
CCDC113	0.166675809	-0.482830148	-0.622680211	-0.460787306	155.7187282	155.7187282	356.468309	356.468309	0.848968914	0.589012574	0.151821034	0.576746132
CCDC114	-0.459757559	-0.253151284	-0.375019092	-0.316349846	10.22568425	10.22568425	20.72186394	20.72186394	NA	NA	NA	NA
CCDC115	0.560773491	0.442776436	0.595556645	0.332200038	182.4727811	182.4727811	190.9133184	190.9133184	0.414144872	0.614641465	0.220891215	0.741141319
CCDC116	-0.026929047	-0.060406867	-0.02415449	-0.003795043	1.108046376	1.108046376	0.693982632	0.693982632	NA	NA	NA	NA
CCDC117	-0.355702842	-0.42049292	0.076272074	-0.111919424	912.7240918	912.7240918	954.8452	954.8452	0.547550746	0.533451006	0.890735953	0.904393062
CCDC11P1	NaN	NaN	NaN	NaN	0	0	0	0	NA	NA	NA	NA
CCDC12	0.439147949	0.091597885	0.270289984	0.052418567	334.2027836	334.2027836	268.7114069	268.7114069	0.48348375	0.929982166	0.61061734	0.971278307
CCDC120	0.419797226	0.681891398	-0.089032134	-0.238505754	164.0278511	164.0278511	143.8211877	143.8211877	0.571233797	0.382294389	0.906095478	0.835526906
CCDC121	-0.588731592	-0.364380675	-0.051044932	0.041198105	42.94374738	42.94374738	33.82171854	33.82171854	0.469531631	0.742999034	NA	NA
CCDC122	-0.576706771	-0.468927049	-0.923001619	-0.290497406	56.7964337	56.7964337	93.9905667	93.9905667	0.476766022	0.647477269	0.060931186	0.801334075
CCDC124	-0.073766026	-0.113073971	0.089172194	0.156448027	250.1000601	250.1000601	314.0643985	314.0643985	0.929898821	0.916621909	0.889476863	0.879877231
CCDC125	-0.615384905	-0.644579385	-0.517770414	-0.481043382	127.3320635	127.3320635	167.982022	167.982022	0.390471299	0.443688321	0.308488811	0.604355359
CCDC126	-0.582984157	-0.519517545	-0.114968871	-0.024296049	32.53540309	32.53540309	41.61103776	41.61103776	0.468994034	0.603524832	NA	NA
CCDC127	0.795832723	0.506573471	0.398868233	0.251538809	357.2919633	357.2919633	291.5113425	291.5113425	0.153686427	0.49753911	0.430929494	0.806912413
CCDC13	0.081457233	0.163169959	0.047441276	-0.036003863	4.927309739	4.927309739	5.147227191	5.147227191	NA	NA	NA	NA
CCDC13-AS1	0.061810956	-0.002558587	0	0.037996157	0.841651989	0.841651989	0.237609439	0.237609439	NA	NA	NA	NA
CCDC130	-0.085007948	-0.11972527	0.186488058	-0.010378996	81.13094323	81.13094323	107.6708755	107.6708755	0.933441619	0.926894974	0.781327596	0.997639845
CCDC134	0.41851414	0.716429055	0.336874033	0.215818878	111.637615	111.637615	488.8838015	488.8838015	0.601270019	0.392380746	0.465426217	0.816929252
CCDC136	-0.900700245	-0.514318549	-0.890783186	-0.45786143	456.8068761	456.8068761	184.1284146	184.1284146	0.067227199	0.441957157	0.051886652	0.623214853
CCDC137	0.885666274	1.087748073	0.776036518	0.345164453	538.6344483	538.6344483	424.6395789	424.6395789	0.060752538	0.021445815	0.040790481	0.668079108
CCDC137P	-0.016465911	-0.021806676	NaN	NaN	0.134207038	0.134207038	0	0	NA	NA	NA	NA
CCDC138	0.04369966	-0.080756811	0.203492426	0.330368936	472.4685307	472.4685307	450.9453863	450.9453863	0.954444582	0.935450399	0.686122058	0.686968215
CCDC14	0.774024587	0.354595403	0.362312495	0.058375738	962.3736572	962.3736572	828.4189698	828.4189698	0.081629008	0.58422895	0.327992003	0.955279049
CCDC140	NaN	NaN	NaN	NaN	0	0	0	0	NA	NA	NA	NA
CCDC141	0.067062266	-0.129771679	-0.15844927	-0.429889457	9.493489733	9.493489733	712.7263046	712.7263046	NA	NA	0.728523185	0.507335732
CCDC142	0.103200729	0.419256198	0.186261713	0.455710426	178.9775433	178.9775433	159.095146	159.095146	0.908887727	0.636268314	0.770341731	0.63175258
CCDC144A	-0.278946139	-0.339102895	-0.380379568	-0.192625204	20.48843474	20.48843474	76.24606657	76.24606657	NA	NA	0.521404192	0.877758935
CCDC144B	-0.219099148	-0.007789603	-0.103827642	-0.060057535	7.173841828	7.173841828	42.44613755	42.44613755	NA	NA	NA	NA
CCDC144NL	-0.741466028	-0.704395067	-0.1224687	-0.085061623	11.98541102	11.98541102	8.328088006	8.328088006	NA	NA	NA	NA
CCDC144NL-AS1	-0.642205304	-0.520218325	0.023006934	0.218730971	26.74999132	26.74999132	325.6390307	325.6390307	0.40251272	NA	0.974443148	0.822126491
CCDC146	-0.06915459	0.011730273	-0.195102684	-0.148580985	1.896878608	1.896878608	7.935083074	7.935083074	NA	NA	NA	NA
CCDC148	-3.57e-05	0.208943176	-0.09846278	-0.210364105	21.39090066	21.39090066	14.43061327	14.43061327	NA	NA	NA	NA
CCDC148-AS1	-0.016465911	-0.021806676	NaN	NaN	0.134207038	0.134207038	0	0	NA	NA	NA	NA
CCDC149	-0.199605843	-0.381520515	-0.010979852	0.368197263	57.13226456	57.13226456	92.02766221	92.02766221	0.836993955	0.725530542	0.989572461	0.73560857
CCDC15	0.319159391	-0.136565785	0.695045885	0.345805087	57.88457746	57.88457746	80.72550965	80.72550965	0.725250063	0.917877843	0.183999434	0.756056294
CCDC15-DT	-0.060925551	-0.185272511	0.492159831	0.278796936	14.13885623	14.13885623	32.94613465	32.94613465	NA	NA	NA	NA
CCDC150	-0.764467634	-1.122827657	-0.467771108	-0.185547255	112.7396169	112.7396169	228.3119216	228.3119216	0.269094084	0.10780317	0.336629328	0.865113639
CCDC151	-0.724133329	-0.572906188	-0.079349439	-0.075855821	38.30129797	38.30129797	22.48250921	22.48250921	0.347112924	0.55563346	NA	NA
CCDC152	-0.452273635	-0.422495466	-0.062916118	-0.09588189	12.0133491	12.0133491	13.5058875	13.5058875	NA	NA	NA	NA
CCDC153	0.069181332	0.187770962	-0.038312074	-0.111883009	33.82379764	33.82379764	15.13152436	15.13152436	0.945536954	0.879508997	NA	NA
CCDC154	-0.056885068	-0.061954067	0.042705661	-0.043079151	0.970279406	0.970279406	2.64939284	2.64939284	NA	NA	NA	NA
CCDC157	0.015952831	0.315086385	-0.249889531	0.009182895	147.3098575	147.3098575	87.60202319	87.60202319	0.987513534	0.750432829	0.696091242	0.997639845
CCDC158	-0.506078098	-0.591863143	-0.090225044	-0.046866494	19.40881486	19.40881486	10.65021726	10.65021726	NA	NA	NA	NA
CCDC159	-0.092142922	0.172564379	0.00405895	0.154313454	29.98969085	29.98969085	29.39662496	29.39662496	0.927556893	0.890489972	NA	NA
CCDC160	-0.330677849	-0.501101686	-0.011143568	0.019724464	12.19590676	12.19590676	16.95631142	16.95631142	NA	NA	NA	NA
CCDC162P	-0.355746788	-0.116983684	-0.075085367	-0.045090211	21.82873164	21.82873164	17.79856411	17.79856411	NA	NA	NA	NA
CCDC163	-0.091595273	-0.136912696	0.152091683	-0.075768365	33.14694282	33.14694282	32.33208458	32.33208458	0.928482386	0.917688486	NA	NA
CCDC166	-0.033693381	-0.000134732	NaN	NaN	0.721693391	0.721693391	0	0	NA	NA	NA	NA
CCDC167	-0.121903903	-0.137223823	0.232154111	0.102837886	34.60623472	34.60623472	62.02412699	62.02412699	0.906334332	0.917688486	0.722993253	0.944419268
CCDC168	0.352753757	0.29528801	-0.026963158	-0.011417566	18.959709	18.959709	4.678602376	4.678602376	NA	NA	NA	NA
CCDC169	-0.790294385	-1.121678981	-0.400001525	-0.214723347	78.58486416	78.58486416	197.5835229	197.5835229	0.277726075	0.134546059	0.447196225	0.842758599
CCDC169-SOHLH2	-0.104988974	-0.105953039	-0.55463215	-0.475059132	1.499125461	1.499125461	58.46634489	58.46634489	NA	NA	0.305164348	0.639302128
CCDC17	-0.147122393	0.035323657	-0.197842302	0.232173756	10.86689674	10.86689674	20.46151654	20.46151654	NA	NA	NA	NA
CCDC170	-0.185071487	-0.133781121	-0.227701309	-0.234495247	4.302327969	4.302327969	5.356230857	5.356230857	NA	NA	NA	NA
CCDC171	0.262422538	0.227387548	-0.437687616	-0.179934606	110.8625889	110.8625889	96.51770428	96.51770428	0.762483042	0.841002249	0.446201545	0.888511506
CCDC172	0.049744704	0.115048524	-0.101521321	0.276586527	2.013956692	2.013956692	17.2038548	17.2038548	NA	NA	NA	NA
CCDC173	0.099213697	-0.034436012	0.006196279	-0.034163527	11.32975596	11.32975596	7.70895482	7.70895482	NA	NA	NA	NA
CCDC174	0.84448707	0.236607923	0.308789394	-0.124196025	234.2314684	234.2314684	199.5249362	199.5249362	0.141967562	0.802499259	0.580765139	0.92323341
CCDC175	-0.031206493	0.110619497	-0.015585694	-0.019714071	2.53581599	2.53581599	0.221678402	0.221678402	NA	NA	NA	NA
CCDC177	-0.159312172	0.08251893	0.522896357	0.590969161	46.59437848	46.59437848	75.40811045	75.40811045	0.873371414	0.955217853	0.342522707	0.539201154
CCDC178	-0.090634547	0.029947162	0.020706575	0.011797534	4.373104575	4.373104575	1.505353779	1.505353779	NA	NA	NA	NA
CCDC179	NaN	NaN	NaN	NaN	0	0	0	0	NA	NA	NA	NA
CCDC18	0.143832656	0.078170767	-0.059776554	0.088279568	592.2997243	592.2997243	324.5359444	324.5359444	0.836945344	0.936414933	0.930801477	0.943165911
CCDC18-AS1	-0.592398233	-0.02557335	-0.747821265	-0.34212433	54.00087905	54.00087905	75.56167094	75.56167094	0.464263937	0.984518094	0.146712978	0.759913187
CCDC180	-0.060885536	-0.076735354	-0.845400176	-0.552661312	20.72024688	20.72024688	78.61434801	78.61434801	NA	NA	0.093407001	0.573370239
CCDC181	-0.016177056	-0.05336226	0.148131774	-0.227151159	56.14810529	56.14810529	64.55308543	64.55308543	0.988335815	0.968040617	0.836700335	0.847530568
CCDC182	-0.016465911	-0.021806676	NaN	NaN	0.134207038	0.134207038	0	0	NA	NA	NA	NA
CCDC183	-0.128682265	-0.086627502	0.010707509	-0.040367197	2.231815619	2.231815619	1.889758127	1.889758127	NA	NA	NA	NA
CCDC183-AS1	-0.180352656	-0.11162214	0.084140329	0.06304458	6.108767407	6.108767407	7.574234688	7.574234688	NA	NA	NA	NA
CCDC184	-0.488952485	-0.440861054	-0.193992648	-0.081749619	8.519211429	8.519211429	9.123549564	9.123549564	NA	NA	NA	NA
CCDC185	0.06629328	-0.001518632	NaN	NaN	0.694522995	0.694522995	0	0	NA	NA	NA	NA
CCDC186	-0.33521718	-0.469171535	-0.390495833	-0.22168004	839.1522846	839.1522846	755.7566139	755.7566139	0.547211783	0.441342291	0.326308931	0.789094864
CCDC187	-0.111420383	-0.064589202	0.075241645	0	3.468120181	3.468120181	0.631974434	0.631974434	NA	NA	NA	NA
CCDC188	-0.036512318	-0.041853083	-0.035211716	-0.039340092	0.268414076	0.268414076	0.443356804	0.443356804	NA	NA	NA	NA
CCDC189	0.160867171	0.009790941	0.029202927	-0.00339823	29.16985558	29.16985558	16.77944616	16.77944616	0.869137746	NA	NA	NA
CCDC190	NaN	NaN	NaN	NaN	0	0	0	0	NA	NA	NA	NA
CCDC191	0.097744319	0.133088732	-0.598742062	-0.362187218	78.06526239	78.06526239	19.25985276	19.25985276	0.921990636	0.91843598	NA	NA
CCDC192	0.07395147	0.018239413	0.028051235	0.005015963	3.336363499	3.336363499	4.703270438	4.703270438	NA	NA	NA	NA
CCDC194	-0.072113855	-0.072763612	-0.075643816	-0.086927903	1.037622592	1.037622592	3.675403333	3.675403333	NA	NA	NA	NA
CCDC195	NaN	NaN	NaN	NaN	0	0	0	0	NA	NA	NA	NA
CCDC196	-0.056739341	0.011732484	-0.050671783	-0.05111804	2.298725285	2.298725285	1.185115307	1.185115307	NA	NA	NA	NA
CCDC197	0.009738369	-0.030340818	-0.0049325	-0.011090194	0.795177418	0.795177418	1.244664639	1.244664639	NA	NA	NA	NA
CCDC198	0.047288115	0.045628841	-0.101290281	-0.019278031	9.976899213	9.976899213	3.887427095	3.887427095	NA	NA	NA	NA
CCDC200	-0.128057509	-0.139359867	-0.225910623	-0.164127426	2.967992211	2.967992211	17.51033567	17.51033567	NA	NA	NA	NA
CCDC201	-0.056051592	-0.215949716	0.042124533	0	5.689381438	5.689381438	0.315987217	0.315987217	NA	NA	NA	NA
CCDC22	0.850075882	0.887990835	0.657986546	0.464463819	143.1001729	143.1001729	107.1048457	107.1048457	0.186686325	0.22221865	0.20476958	0.645310641
CCDC24	-0.130103337	-0.075802721	0.182805959	0.204150803	141.4475274	141.4475274	101.4521212	101.4521212	0.886394588	0.952947809	0.789001071	0.868619661
CCDC25	0.229185602	0.022321707	0.190684441	0.031266159	666.0307188	666.0307188	646.8605828	646.8605828	0.724427874	0.981214844	0.672622222	0.979716748
CCDC26	-0.372634767	-0.464618569	-0.784938497	-0.462760266	78.85618621	78.85618621	124.8845008	124.8845008	0.665768464	0.641861694	0.111836244	0.638812053
CCDC27	-0.054319407	-0.08559551	-0.074027466	-0.030621671	5.835414469	5.835414469	9.166220501	9.166220501	NA	NA	NA	NA
CCDC28A	0.07601895	-0.482740511	0.505242506	0.238518047	104.6497996	104.6497996	94.80172636	94.80172636	0.937524934	0.613170839	0.358316667	0.841560125
CCDC28B	0.198354085	-0.017220037	0.006897292	-0.042026439	145.4846931	145.4846931	89.16913815	89.16913815	0.818777804	0.987860843	0.99379583	0.980951556
CCDC3	-0.231892481	-0.352205134	-0.131518292	0.062764836	16.03734368	16.03734368	19.5121455	19.5121455	NA	NA	NA	NA
CCDC30	-0.796461915	-0.902242035	-0.274445069	-0.264692019	98.40661214	98.40661214	68.27223513	68.27223513	0.261266327	0.256003268	0.664620973	0.824214771
CCDC32	-0.011431495	0.101808587	0.227999285	0.051547138	138.0318975	138.0318975	124.114863	124.114863	0.989636674	0.933914674	0.72039233	0.975581981
CCDC33	-0.070076656	-0.242249886	0.203078808	0.229852211	10.24278164	10.24278164	16.13098847	16.13098847	NA	NA	NA	NA
CCDC34	0.197638082	-0.055390075	0.610726957	0.517142856	249.2915519	249.2915519	201.5311527	201.5311527	0.800303984	0.962652431	0.217482335	0.573370239
CCDC34P1	NaN	NaN	0	0.037996157	0	0	0.237609439	0.237609439	NA	NA	NA	NA
CCDC37-DT	-0.036512318	-0.041853083	0.022734871	0.015191013	0.268414076	0.268414076	0.777580702	0.777580702	NA	NA	NA	NA
CCDC38	-0.048046781	-0.023607143	-0.148856666	-0.035666163	1.058555173	1.058555173	7.375478714	7.375478714	NA	NA	NA	NA
CCDC39	-0.199737674	-0.233676657	-0.259833437	-0.253613991	40.50133564	40.50133564	34.48653727	34.48653727	0.837665708	0.846392931	NA	NA
CCDC39-AS1	-0.016465911	-0.021806676	NaN	NaN	0.134207038	0.134207038	0	0	NA	NA	NA	NA
CCDC40	0.051209316	-0.149667321	0.072330927	0.123493675	46.89720252	46.89720252	61.32088664	61.32088664	0.960403593	0.910023624	0.928443275	0.932500848
CCDC42	-0.020086266	-0.025427031	NaN	NaN	0.32076577	0.32076577	0	0	NA	NA	NA	NA
CCDC43	0.481225401	0.536067553	0.318666828	0.197226439	536.123821	536.123821	541.0108678	541.0108678	0.40715324	0.426826223	0.453955492	0.819904468
CCDC47	0.385298631	0.424456778	0.758674522	0.455573024	521.5767772	521.5767772	1216.821227	1216.821227	0.526634566	0.546896286	0.009661178	0.401289382
CCDC50	0.127040998	-0.01537495	-0.409253065	-0.348886844	447.5400925	447.5400925	547.8320342	547.8320342	0.861566519	0.986450029	0.315105105	0.645651555
CCDC51	0.795878447	0.743247495	0.612215764	0.447530111	421.2688244	421.2688244	253.638833	253.638833	0.133224043	0.230672003	0.177730858	0.607360886
CCDC54	NaN	NaN	-0.015585694	-0.019714071	0	0	0.234694791	0.234694791	NA	NA	NA	NA
CCDC57	-0.065988963	-0.031862812	-0.594003915	0.084612219	107.3806572	107.3806572	106.3519798	106.3519798	0.945536954	0.980341009	0.260601848	0.956466214
CCDC58	0.995501392	0.886011354	0.769385278	0.50952906	446.554225	446.554225	369.124284	369.124284	0.053545284	0.140593732	0.055622514	0.500821391
CCDC58P1	0	0.062266482	-0.004475586	-0.046822186	0.266720584	0.266720584	1.766399222	1.766399222	NA	NA	NA	NA
CCDC58P2	NaN	NaN	NaN	NaN	0	0	0	0	NA	NA	NA	NA
CCDC58P3	0	0.062266482	-0.036483865	-0.040283354	0.266720584	0.266720584	0.469389581	0.469389581	NA	NA	NA	NA
CCDC58P5	NaN	NaN	-0.044992073	-0.045591023	0	0	0.691067984	0.691067984	NA	NA	NA	NA
CCDC59	0.561656073	0.261132065	0.321733199	0.168599534	411.6428677	411.6428677	380.9594968	380.9594968	0.32422301	0.755262954	0.490402962	0.861686609
CCDC6	0.781216598	1.040893137	0.023541684	0.248094657	1440.544865	1440.544865	1394.072249	1394.072249	0.097377856	0.024636576	0.962051688	0.697742628
CCDC60	-0.050364554	-0.055705319	-0.127797636	-0.195482044	0.402621113	0.402621113	5.99699582	5.99699582	NA	NA	NA	NA
CCDC61	-0.099002792	-0.301812178	-0.127507383	0.188791764	32.97129115	32.97129115	49.40295189	49.40295189	0.922725426	0.791412626	NA	NA
CCDC62	-0.173860055	-0.142064436	0.148689864	-0.197723326	6.985800168	6.985800168	18.88732705	18.88732705	NA	NA	NA	NA
CCDC63	-0.184223764	-0.158811554	-0.207175348	-0.219316911	5.730243181	5.730243181	6.27897007	6.27897007	NA	NA	NA	NA
CCDC65	-0.374762902	-0.356051478	-0.390533994	-0.057665115	22.07811379	22.07811379	29.93864607	29.93864607	NA	NA	NA	NA
CCDC66	0.423451524	-0.043977475	-0.173357436	-0.082459676	247.8006352	247.8006352	299.6222015	299.6222015	0.529627845	0.967618916	0.758526033	0.947975686
CCDC68	-0.184613142	-0.035796574	-0.151507323	0.065073986	11.16170941	11.16170941	24.37914782	24.37914782	NA	NA	NA	NA
CCDC69	-0.448279487	-0.518997263	-0.221785063	-0.027060143	87.30294597	87.30294597	206.2227486	206.2227486	0.584335126	0.589012574	0.704656843	0.987389461
CCDC7	0.096190959	-0.075971876	-0.37739556	-0.306456601	16.59592959	16.59592959	16.17917294	16.17917294	NA	NA	NA	NA
CCDC70	-0.016465911	-0.021806676	-0.015585694	-0.019714071	0.134207038	0.134207038	0.234694791	0.234694791	NA	NA	NA	NA
CCDC71	-0.03639569	0.552995339	0.310716633	0.296162374	254.6055911	254.6055911	227.7659514	227.7659514	0.964772142	0.45708393	0.564807512	0.767553515
CCDC71L	0.042563202	0.15491069	0.324424873	0.233770938	201.549125	201.549125	236.0984066	236.0984066	0.961696418	0.888416973	0.538404759	0.823306668
CCDC73	0.016914621	0.094259821	-0.054086407	-0.041441724	1.160096953	1.160096953	1.373642139	1.373642139	NA	NA	NA	NA
CCDC74BP1	-0.020086266	-0.025427031	-0.015585694	-0.019714071	0.32076577	0.32076577	0.234694791	0.234694791	NA	NA	NA	NA
CCDC75P1	NaN	NaN	NaN	NaN	0	0	0	0	NA	NA	NA	NA
CCDC77	0.30151347	0.370359654	0.365853901	0.115052422	235.1424767	235.1424767	468.1684489	468.1684489	0.677701895	0.663307392	0.39871351	0.910701585
CCDC78	1.228207905	1.387018504	0.031752585	-0.071928812	62.20515944	62.20515944	34.49753936	34.49753936	0.066716966	0.045815281	NA	NA
CCDC8	0.010101923	0.246232573	0.64033853	0.527350571	458.4944315	458.4944315	392.1920215	392.1920215	0.989401287	0.772594495	0.111253725	0.458237735
CCDC80	0.021851338	-0.055109583	0.978883608	0.572544492	80.91167036	80.91167036	199.984343	199.984343	0.984808936	0.966162886	0.025322907	0.495127543
CCDC81	0.240885869	-0.038460562	-0.027503639	0.007113621	26.27328011	26.27328011	14.2148138	14.2148138	0.795224354	NA	NA	NA
CCDC82	-0.050456163	0.176728154	-0.761958523	0.045715858	148.1442158	148.1442158	225.0872567	225.0872567	0.958259651	0.879289161	0.111202666	0.97761846
CCDC83	0	0.062266482	0.016557771	-0.013993025	0.266720584	0.266720584	0.545359045	0.545359045	NA	NA	NA	NA
CCDC85A	-0.104137721	-0.105142784	-0.057036938	-0.041529528	1.521298142	1.521298142	5.304588417	5.304588417	NA	NA	NA	NA
CCDC85B	0.256757707	0.182838498	0.44899438	0.159532024	160.7400536	160.7400536	278.5928025	278.5928025	0.750440059	0.86546144	0.336063503	0.881679765
CCDC85C	0.153021388	0.122825201	0.570644281	0.497945948	515.2513009	515.2513009	729.0571532	729.0571532	0.823609103	0.892059893	0.118770586	0.434591093
CCDC86	0.623790363	1.209410321	0.469458663	0.392459971	527.2735184	527.2735184	441.0757044	441.0757044	0.239343133	0.008028184	0.257317434	0.610788176
CCDC87	0.066940432	0.047865711	0.096813431	0.033732093	6.4645267	6.4645267	14.91485294	14.91485294	NA	NA	NA	NA
CCDC88A	-0.154857395	-0.217024296	-0.308100684	-0.33468442	2547.235858	2547.235858	2487.684738	2487.684738	0.786803018	0.744254305	0.312784622	0.529739986
CCDC88B	-0.227078137	-0.231997911	0.035090719	0.271625065	67.71393018	67.71393018	102.5399962	102.5399962	0.811824443	0.845004536	0.965947125	0.814845785
CCDC88C	-0.481085435	-0.141637904	-0.14610222	0.011165032	928.6235499	928.6235499	1288.216775	1288.216775	0.363626275	0.865709787	0.728064649	0.996114315
CCDC89	NaN	NaN	0.042124533	0	0	0	0.315987217	0.315987217	NA	NA	NA	NA
CCDC9	0.051626411	0.393404369	0.074001777	0.143824083	187.7193195	187.7193195	180.3384511	180.3384511	0.953807363	0.657316679	0.921111653	0.904393062
CCDC90B	0.542544146	0.430736985	0.19037081	-0.029843531	484.3650753	484.3650753	634.5003571	634.5003571	0.334410201	0.544431003	0.67406545	0.980951556
CCDC91	0.537986425	0.305376738	0.366461259	-0.036089134	213.5912436	213.5912436	223.3600463	223.3600463	0.414585022	0.739755655	0.480607328	0.981593196
CCDC92	1.560702858	1.284489556	-0.238584738	-0.158064148	120.6081112	120.6081112	14.96336619	14.96336619	0.005208238	0.046456409	NA	NA
CCDC92B	-0.070053158	-0.001548399	0.100395023	0.192321866	4.396314309	4.396314309	13.6713066	13.6713066	NA	NA	NA	NA
CCDC93	-0.533614562	0.124339258	0.138290349	-0.251330217	251.7111021	251.7111021	339.8168316	339.8168316	0.401437893	0.907067175	0.812779376	0.79299598
CCDC96	0.043807964	0.035361366	-0.01995479	-0.041634265	5.150488943	5.150488943	1.241749991	1.241749991	NA	NA	NA	NA
CCDC97	0.218625549	0.825496222	0.244013141	0.186426688	416.2059892	416.2059892	236.9356094	236.9356094	0.748299974	0.148647238	0.666536761	0.865113639
CCDC9B	-0.309186857	-0.410804961	-0.534431525	-0.399963746	13.51405774	13.51405774	15.28632899	15.28632899	NA	NA	NA	NA
CCER1	NaN	NaN	NaN	NaN	0	0	0	0	NA	NA	NA	NA
CCER2	0.098189519	0.051180254	0.023802098	0.003552981	2.090883148	2.090883148	0.84689191	0.84689191	NA	NA	NA	NA
CCHCR1	-0.298149208	-0.51408527	0.026209662	0.005273303	469.3011349	469.3011349	382.5622196	382.5622196	0.636717352	0.438608536	0.969377084	0.997705328
CCIN	-0.039135535	-0.027131562	0.091712557	0.088078661	5.831159629	5.831159629	2.921385642	2.921385642	NA	NA	NA	NA
CCK	-0.135366673	-0.168882757	-0.148223714	-0.134219679	2.503346192	2.503346192	4.711953688	4.711953688	NA	NA	NA	NA
CCKAR	NaN	NaN	NaN	NaN	0	0	0	0	NA	NA	NA	NA
CCKBR	0.285796396	0.162082382	0.234803222	0.493007895	24.83000533	24.83000533	56.70628434	56.70628434	0.745736503	NA	0.717440471	0.621658551
CCL1	NaN	NaN	NaN	NaN	0	0	0	0	NA	NA	NA	NA
CCL11	NaN	NaN	NaN	NaN	0	0	0	0	NA	NA	NA	NA
CCL13	NaN	NaN	NaN	NaN	0	0	0	0	NA	NA	NA	NA
CCL14	-0.020086266	-0.025427031	NaN	NaN	0.32076577	0.32076577	0	0	NA	NA	NA	NA
CCL15	-0.141920415	-0.143233493	-0.009254649	0.041553339	2.035953612	2.035953612	1.20478633	1.20478633	NA	NA	NA	NA
CCL15-CCL14	NaN	NaN	NaN	NaN	0	0	0	0	NA	NA	NA	NA
CCL16	-0.052257069	-0.032396593	-0.294808743	-0.315298171	16.4398945	16.4398945	10.11020223	10.11020223	NA	NA	NA	NA
CCL17	-0.1088335	-0.080060661	-0.008126699	0.016218643	1.71349435	1.71349435	0.459287841	0.459287841	NA	NA	NA	NA
CCL18	0.067607243	0	NaN	NaN	0.34020461	0.34020461	0	0	NA	NA	NA	NA
CCL19	NaN	NaN	0.000176542	0.030887366	0	0	0.504253671	0.504253671	NA	NA	NA	NA
CCL2	0.108395105	0.053116642	-0.29681201	-0.170680555	7.846729875	7.846729875	17.77074304	17.77074304	NA	NA	NA	NA
CCL20	0.260207924	0.107255071	NaN	NaN	6.058280556	6.058280556	0	0	NA	NA	NA	NA
CCL21	NaN	NaN	-0.015585694	-0.019714071	0	0	0.234694791	0.234694791	NA	NA	NA	NA
CCL22	-0.007904145	-0.230339063	-0.005053109	-0.056481196	14.61342159	14.61342159	17.87768514	17.87768514	NA	NA	NA	NA
CCL23	NaN	NaN	NaN	NaN	0	0	0	0	NA	NA	NA	NA
CCL24	NaN	NaN	-0.14366697	-0.086000061	0	0	12.27088605	12.27088605	NA	NA	NA	NA
CCL25	-0.068360061	-0.110918663	0.017176843	0.032620897	1.877643986	1.877643986	1.642041744	1.642041744	NA	NA	NA	NA
CCL26	NaN	NaN	0.155472215	0.383013503	0	0	13.59300068	13.59300068	NA	NA	NA	NA
CCL27	0.197707903	0.133956988	0.040643711	0.053401431	2.967438806	2.967438806	0.791206094	0.791206094	NA	NA	NA	NA
CCL28	-0.446401396	-0.371714414	-0.158047506	-0.110181192	16.450771	16.450771	19.09975881	19.09975881	NA	NA	NA	NA
CCL3	NaN	NaN	0	0.037996157	0	0	0.237609439	0.237609439	NA	NA	NA	NA
CCL3L3	-0.538133429	-0.604601875	-0.00100762	0.029377468	11.35496855	11.35496855	0.508557954	0.508557954	NA	NA	NA	NA
CCL4	-0.118721196	-0.119795415	NaN	NaN	1.821702008	1.821702008	0	0	NA	NA	NA	NA
CCL4L2	-0.299330592	-0.210572376	NaN	NaN	5.206341848	5.206341848	0	0	NA	NA	NA	NA
CCL5	-0.067921021	-0.099186574	-0.132370576	-0.118902847	6.067483236	6.067483236	15.06027151	15.06027151	NA	NA	NA	NA
CCL7	NaN	NaN	NaN	NaN	0	0	0	0	NA	NA	NA	NA
CCL8	NaN	NaN	NaN	NaN	0	0	0	0	NA	NA	NA	NA
CCM2	0.292514126	0.210429108	0.358911367	0.184810623	374.6106004	374.6106004	346.6047706	346.6047706	0.659466883	0.809524959	0.444159775	0.847530568
CCM2L	-0.431025614	-0.300940233	-0.371831189	-0.297214328	19.23919185	19.23919185	54.7581021	54.7581021	NA	NA	NA	NA
CCN1	-1.00748463	-0.865664424	-0.491485391	-0.588331643	434.1050559	434.1050559	1032.033562	1032.033562	0.041267273	0.134546059	0.339903578	0.500503555
CCN2	-0.692817875	-1.360066822	-0.531989832	-0.645208276	823.2948295	823.2948295	1655.782476	1655.782476	0.18551169	0.002307504	0.323470199	0.475356558
CCN3	-0.05889465	-0.098036848	-0.045518975	0.02247062	1.670576313	1.670576313	4.824817648	4.824817648	NA	NA	NA	NA
CCN4	0.067607243	0	-0.015585694	-0.019714071	0.34020461	0.34020461	0.234694791	0.234694791	NA	NA	NA	NA
CCN5	-0.378034916	-0.53441601	-0.12269769	-0.106381733	9.894690699	9.894690699	6.992462127	6.992462127	NA	NA	NA	NA
CCN6	-0.162816289	-0.050882434	0	0.037996157	3.557808754	3.557808754	0.237609439	0.237609439	NA	NA	NA	NA
CCNA1	-0.028892372	-0.056426727	0.063080553	-0.030948531	4.860392543	4.860392543	12.49487805	12.49487805	NA	NA	NA	NA
CCNA2	0.475048631	0.460667932	0.2041954	0.322598291	2524.904449	2524.904449	2257.682283	2257.682283	0.33318234	0.433928841	0.555725729	0.561639353
CCNB1	0.143134305	-0.02866523	0.64381339	0.340366686	3211.959162	3211.959162	3706.810812	3706.810812	0.817624582	0.974489596	0.011501794	0.495127543
CCNB1IP1	0.625962207	0.36175743	0.039844255	-0.036522062	906.3170269	906.3170269	1811.714193	1811.714193	0.183276687	0.575445089	0.933734223	0.970002513
CCNB1IP1P1	NaN	NaN	NaN	NaN	0	0	0	0	NA	NA	NA	NA
CCNB1IP1P2	-0.036512318	-0.041853083	-0.035211716	-0.039340092	0.268414076	0.268414076	0.443356804	0.443356804	NA	NA	NA	NA
CCNB1IP1P3	NaN	NaN	0.021050657	-0.011560812	0	0	0.537665619	0.537665619	NA	NA	NA	NA
CCNB2	0.06101965	-0.192216317	0.30292382	0.028574471	1395.237809	1395.237809	1253.261578	1253.261578	0.928482386	0.801739987	0.380991958	0.978826379
CCNB2P1	-0.002466179	0.036087537	-0.017791921	0.044015525	0.400927621	0.400927621	1.628489349	1.628489349	NA	NA	NA	NA
CCNB3	0.057445839	0.276194973	-0.070735843	-0.028835635	5.501347704	5.501347704	2.363849853	2.363849853	NA	NA	NA	NA
CCNB3P1	0.005304394	0.075238386	-0.055307921	0.013028992	0.667648205	0.667648205	5.020463273	5.020463273	NA	NA	NA	NA
CCNC	0.765059392	0.796183815	0.865346968	0.608586401	1577.94543	1577.94543	1686.218302	1686.218302	0.065594013	0.076435477	0.006579432	0.249418413
CCND1	-0.611844021	-0.501826744	0.841961174	0.559090007	2141.700168	2141.700168	2260.312312	2260.312312	0.168764394	0.360470519	0.001271438	0.177325762
CCND2	-0.490766482	-0.185304373	-0.482420942	-0.257137976	9321.332565	9321.332565	7588.327619	7588.327619	0.30808498	0.801610092	0.0844599	0.653144804
CCND2-AS1	-0.151384176	-0.327432775	-0.150418761	-0.1499733	21.81157756	21.81157756	15.37709053	15.37709053	NA	NA	NA	NA
CCND2P1	-0.002466179	0.036087537	NaN	NaN	0.400927621	0.400927621	0	0	NA	NA	NA	NA
CCND3	-0.261410986	-0.036117598	0.11554368	-0.053548077	212.9707772	212.9707772	253.1286344	253.1286344	0.730415895	0.975096595	0.854854243	0.970661597
CCND3P1	NaN	NaN	NaN	NaN	0	0	0	0	NA	NA	NA	NA
CCND3P2	NaN	NaN	NaN	NaN	0	0	0	0	NA	NA	NA	NA
CCNDBP1	0.86955706	0.478529611	0.545185356	0.268183352	138.252785	138.252785	232.6066564	232.6066564	0.177606613	0.593584449	0.246571289	0.791968699
CCNE1	0.280878051	0.356811185	0.501817629	0.403432369	594.1433918	594.1433918	510.9947642	510.9947642	0.657048874	0.624149593	0.220308359	0.597754063
CCNE2	0.489462681	0.721369184	0.659808779	0.590521081	90.50512319	90.50512319	128.491616	128.491616	0.551500238	0.420075566	0.197576819	0.52381309
CCNF	0.190897168	0.28372882	0.447553437	0.319884004	1497.058451	1497.058451	1438.240262	1438.240262	0.747819724	0.675797802	0.156104353	0.595649611
CCNG1	0.556699933	0.013302949	0.239823295	-0.326024041	2346.765161	2346.765161	4472.332275	4472.332275	0.208518535	0.985899911	0.425421583	0.507335732
CCNG1P1	NaN	NaN	NaN	NaN	0	0	0	0	NA	NA	NA	NA
CCNG2	-1.770914706	-0.919584511	-0.800971131	-0.256674131	184.5561495	184.5561495	129.5546777	129.5546777	0.000376503	0.184494159	0.101807513	0.823267189
CCNG2P1	NaN	NaN	NaN	NaN	0	0	0	0	NA	NA	NA	NA
CCNH	-0.354807277	-0.156862431	0.012771575	0.011879721	334.5425795	334.5425795	357.3372757	357.3372757	0.58862193	0.866744532	0.985577817	0.997388089
CCNHP1	NaN	NaN	0.03907935	0.039636903	0	0	3.019807805	3.019807805	NA	NA	NA	NA
CCNI	-0.243492169	0.018553231	0.093414232	-0.166335234	2844.280631	2844.280631	2812.748478	2812.748478	0.664270158	0.981801414	0.808293832	0.792620076
CCNI2	0.086123045	0.06840828	0.016357586	0.016995983	5.752057733	5.752057733	13.56394272	13.56394272	NA	NA	NA	NA
CCNJ	-0.003816569	0.238483782	0.215387461	0.364341548	509.5059199	509.5059199	675.2012942	675.2012942	0.996337947	0.768573412	0.630047471	0.610640322
CCNJL	0.176675103	0.386226148	0.364109901	0.270769076	629.6295306	629.6295306	547.2416723	547.2416723	0.788742706	0.566293835	0.374452184	0.735561449
CCNJP1	NaN	NaN	NaN	NaN	0	0	0	0	NA	NA	NA	NA
CCNJP2	-0.090499802	-0.033053488	-0.099316367	-0.024250709	1.846007896	1.846007896	3.717624337	3.717624337	NA	NA	NA	NA
CCNK	-0.293862991	0.621437289	-0.237123983	0.054592323	497.84643	497.84643	311.4689053	311.4689053	0.640906286	0.308823193	0.664842532	0.970002513
CCNL1	0.539277055	0.210619787	0.141644948	0.154424198	614.2431643	614.2431643	548.2038557	548.2038557	0.309224263	0.794674164	0.776335873	0.86384851
CCNL2	0.883870852	0.594145836	0.369814467	0.259931492	583.6231989	583.6231989	508.3011971	508.3011971	0.083761527	0.373148448	0.376137614	0.75123294
CCNL2P1	-0.168195302	-0.146962168	-0.076804742	-0.077483569	3.737689661	3.737689661	1.812476383	1.812476383	NA	NA	NA	NA
CCNO	0.067395114	0.076984513	-0.022504383	-0.000432236	0.85533252	0.85533252	0.702099593	0.702099593	NA	NA	NA	NA
CCNQ	0.313344174	0.24110802	0.425192079	0.214887961	197.5379921	197.5379921	168.5330398	168.5330398	0.677349609	0.805959316	0.424364261	0.846648934
CCNQP1	NaN	NaN	-0.015585694	-0.019714071	0	0	0.234694791	0.234694791	NA	NA	NA	NA
CCNQP2	NaN	NaN	NaN	NaN	0	0	0	0	NA	NA	NA	NA
CCNQP3	NaN	NaN	NaN	NaN	0	0	0	0	NA	NA	NA	NA
CCNT1	0.490298947	0.264697845	0.466035392	0.082972979	988.945095	988.945095	1088.789867	1088.789867	0.320894432	0.701808005	0.168703543	0.929662807
CCNT2	-0.156242232	-0.022206068	0.05923098	0.017481597	898.4514575	898.4514575	781.1344146	781.1344146	0.806038637	0.980341009	0.913983233	0.98979505
CCNT2-AS1	-0.062906831	-0.245704218	0.269508265	0.069460363	16.32351274	16.32351274	76.1081611	76.1081611	NA	NA	0.672174659	0.96484774
CCNT2P1	NaN	NaN	NaN	NaN	0	0	0	0	NA	NA	NA	NA
CCNY	0.570190632	0.559050693	0.422455508	0.169279139	736.3940128	736.3940128	885.6731929	885.6731929	0.255905389	0.341802514	0.243638725	0.835669239
CCNYL1	-0.52021513	0.038471157	-0.41544705	-0.340253308	549.1061283	549.1061283	383.4208632	383.4208632	0.366803073	0.969116786	0.363410786	0.690701262
CCNYL2	-0.063382942	-0.034266607	-0.039421834	0.005492805	1.124314505	1.124314505	2.857222952	2.857222952	NA	NA	NA	NA
CCNYL3	NaN	NaN	NaN	NaN	0	0	0	0	NA	NA	NA	NA
CCP110	-0.196353924	-0.150041006	0.040992811	-0.099424305	253.464839	253.464839	323.2741132	323.2741132	0.813614441	0.890489972	0.953095805	0.934517836
CCPG1	-0.50465556	-0.557801435	-0.493172925	-0.367047829	174.5587679	174.5587679	256.3020173	256.3020173	0.483391773	0.500259147	0.294018557	0.683227191
CCR1	-0.041830375	-0.011944068	-0.015585694	-0.019714071	0.855900429	0.855900429	0.221678402	0.221678402	NA	NA	NA	NA
CCR10	-0.17668029	-0.372376696	-0.284316961	-0.237145929	8.914602244	8.914602244	13.56253462	13.56253462	NA	NA	NA	NA
CCR12P	0.100692936	0.241465234	0.038928941	0.093063197	12.84466483	12.84466483	11.69177387	11.69177387	NA	NA	NA	NA
CCR2	NaN	NaN	NaN	NaN	0	0	0	0	NA	NA	NA	NA
CCR3	NaN	NaN	-0.015585694	-0.019714071	0	0	0.221678402	0.221678402	NA	NA	NA	NA
CCR4	-0.241606899	-0.392958339	-0.02228671	-0.069084341	16.03803809	16.03803809	12.15988605	12.15988605	NA	NA	NA	NA
CCR5	NaN	NaN	NaN	NaN	0	0	0	0	NA	NA	NA	NA
CCR5AS	0.067607243	0	-0.000462966	-0.029942038	0.34020461	0.34020461	2.004008661	2.004008661	NA	NA	NA	NA
CCR6	0.327103207	0.144505285	0.064340955	0.001399649	4.267845035	4.267845035	1.454684988	1.454684988	NA	NA	NA	NA
CCR7	0.05821315	0.081979893	-0.024552735	-0.004480258	2.144054412	2.144054412	0.70699902	0.70699902	NA	NA	NA	NA
CCR8	0.006154714	-0.017567429	-0.008643192	0.026912359	1.3247616	1.3247616	0.661068037	0.661068037	NA	NA	NA	NA
CCR9	-0.177946154	-0.179625934	-0.037940868	-0.013153646	2.608093273	2.608093273	1.272347453	1.272347453	NA	NA	NA	NA
CCRL2	NaN	NaN	NaN	NaN	0	0	0	0	NA	NA	NA	NA
CCS	0.296343632	0.377776651	0.127142205	-0.009100776	155.5380121	155.5380121	187.6419282	187.6419282	0.710100738	0.685676993	0.848097439	0.997639845
CCSAP	-0.1284088	-0.59346395	-0.30058639	0.296352781	135.1864679	135.1864679	415.860119	415.860119	0.890985297	0.495968901	0.517742973	0.722779746
CCSER1	-1.015487238	-0.349180151	-0.3076561	-0.301833023	36.31724075	36.31724075	18.06847735	18.06847735	0.149697852	0.754891481	NA	NA
CCSER2	0.049425046	0.256918886	-0.12800874	-0.378695234	628.3496599	628.3496599	537.4264556	537.4264556	0.944083189	0.733332111	0.803638615	0.604140796
CCT2	0.686306262	0.609971971	1.044972644	0.586875093	5845.677874	5845.677874	5499.478118	5499.478118	0.116039567	0.241669134	1.35E-05	0.122758198
CCT3	0.850575593	0.617789249	1.159186169	0.610748837	6482.887928	6482.887928	6597.066292	6597.066292	0.030823402	0.209405636	6.03E-07	0.092342058
CCT4	0.249771833	0.175565524	0.298164341	0.123637325	5502.018329	5502.018329	6019.640119	6019.640119	0.64104523	0.804039117	0.291968213	0.842758599
CCT4P1	-0.020086266	-0.025427031	NaN	NaN	0.32076577	0.32076577	0	0	NA	NA	NA	NA
CCT4P2	-0.022403873	0.036602264	-0.0049325	-0.011090194	0.988413975	0.988413975	1.244664639	1.244664639	NA	NA	NA	NA
CCT5	0.597333554	0.455462387	0.635142163	0.358784637	7335.003785	7335.003785	7154.488581	7154.488581	0.180553572	0.423374405	0.008865776	0.434909193
CCT5P1	0.135762701	0.07694537	0.042124533	0	3.018574112	3.018574112	0.315987217	0.315987217	NA	NA	NA	NA
CCT5P2	0.065671341	0.10962281	0	0.070022618	2.112904124	2.112904124	0.475218877	0.475218877	NA	NA	NA	NA
CCT6A	0.905252323	0.626095702	0.890521406	0.588606267	6508.289987	6508.289987	5397.140254	5397.140254	0.017206366	0.197479048	0.000147226	0.092984041
CCT6B	-0.163208885	-0.070709644	-0.31628522	-0.329334516	33.14126575	33.14126575	25.32156814	25.32156814	0.867840543	0.961307644	NA	NA
CCT6P2	0.151297245	-0.020552629	0.029427635	-0.003160561	2.476761628	2.476761628	2.583638093	2.583638093	NA	NA	NA	NA
CCT6P4	-0.062217837	-0.06521622	0.047169744	0.042030657	0.64153154	0.64153154	0.553596656	0.553596656	NA	NA	NA	NA
CCT7	0.615475155	0.41135103	0.70506196	0.340667994	5517.450298	5517.450298	5997.870151	5997.870151	0.162815066	0.480544962	0.006107491	0.507335732
CCT7P1	-0.051153573	-0.105707906	-0.044992073	-0.045591023	4.149684805	4.149684805	0.691067984	0.691067984	NA	NA	NA	NA
CCT7P2	NaN	NaN	-0.007975942	-0.029869744	0	0	0.994038812	0.994038812	NA	NA	NA	NA
CCT8	0.26831985	0.286934053	0.333602208	0.35696959	4944.436312	4944.436312	4789.138544	4789.138544	0.618215859	0.657056507	0.239054117	0.457320713
CCT8L1P	-0.020086266	-0.025427031	-0.044883272	-0.045489368	0.32076577	0.32076577	0.678051595	0.678051595	NA	NA	NA	NA
CCT8L2	NaN	NaN	-0.015585694	-0.019714071	0	0	0.221678402	0.221678402	NA	NA	NA	NA
CCT8P1	0.140456328	-0.022452307	-0.055307921	0.013028992	4.203571332	4.203571332	5.020463273	5.020463273	NA	NA	NA	NA
CCZ1	0.65345432	0.273916192	0.608177293	0.409059652	502.2292822	502.2292822	474.8825541	474.8825541	0.209138805	0.725530542	0.113960762	0.583066765
CCZ1B	NaN	NaN	0.572847622	0.205956531	0	0	1114.668978	1114.668978	NA	NA	0.075384966	0.777114915
CD101	0.002951951	0.270340123	0.442077131	0.110384778	13.61861062	13.61861062	25.48927188	25.48927188	NA	NA	NA	NA
CD109	-0.503722198	-0.545515533	-0.830348354	-0.726002683	273.0272375	273.0272375	204.0764117	204.0764117	0.434237192	0.463693569	0.065482823	0.326847187
CD14	0	0.062266482	-0.03511994	-0.039248316	0.266720584	0.266720584	0.468843854	0.468843854	NA	NA	NA	NA
CD151	0.075326454	0.01292447	0.227765791	0.213278706	653.6208657	653.6208657	627.6191344	627.6191344	0.918188781	0.988953719	0.602938127	0.793170262
CD160	-0.254020947	-0.052224615	-0.064134384	-0.132093004	22.72541038	22.72541038	11.09501626	11.09501626	NA	NA	NA	NA
CD163	-0.06146841	-0.078019636	-0.042108557	-0.026366538	1.443163693	1.443163693	1.163372213	1.163372213	NA	NA	NA	NA
CD163L1	0.118491773	0.120210158	0.001587334	-0.059243542	1.476371312	1.476371312	4.538904249	4.538904249	NA	NA	NA	NA
CD164	0.300901628	0.065880642	0.395983074	0.145413902	784.0028968	784.0028968	1131.33722	1131.33722	0.616811539	0.946755045	0.240691865	0.846170119
CD164L2	-0.783499987	-0.829934133	-0.149954292	0.038472582	14.78171535	14.78171535	11.50650867	11.50650867	NA	NA	NA	NA
CD177	-0.009323916	-0.023093711	-0.359528893	-0.291544695	2.121390993	2.121390993	23.15648369	23.15648369	NA	NA	NA	NA
CD177P1	0.067607243	0	NaN	NaN	0.34020461	0.34020461	0	0	NA	NA	NA	NA
CD180	-0.022299384	0.018917908	-0.049988362	-0.041164203	7.742984256	7.742984256	2.66876442	2.66876442	NA	NA	NA	NA
CD19	-0.01635999	0.07342762	-0.281982838	-0.179302087	1.309451406	1.309451406	10.57121034	10.57121034	NA	NA	NA	NA
CD1A	NaN	NaN	NaN	NaN	0	0	0	0	NA	NA	NA	NA
CD1B	NaN	NaN	NaN	NaN	0	0	0	0	NA	NA	NA	NA
CD1C	0.423460155	0.318497341	0.074787373	0.082379505	10.07141496	10.07141496	2.340012023	2.340012023	NA	NA	NA	NA
CD1D	-0.153549046	-0.084265153	-0.118417892	0.006080724	6.574440756	6.574440756	14.87544625	14.87544625	NA	NA	NA	NA
CD1E	0.032065035	-0.012923636	NaN	NaN	0.443212331	0.443212331	0	0	NA	NA	NA	NA
CD2	NaN	NaN	NaN	NaN	0	0	0	0	NA	NA	NA	NA
CD200	0.451365913	0.083551499	0.07456713	0.101424156	676.2459728	676.2459728	543.196733	543.196733	0.411355693	0.929069914	0.896274427	0.919967736
CD200R1	0.132364308	0.016269427	-0.095674283	-0.003187141	3.40192002	3.40192002	4.213817542	4.213817542	NA	NA	NA	NA
CD200R1L	-0.103386791	-0.111193107	-0.056732725	-0.047899086	2.168867042	2.168867042	1.335782936	1.335782936	NA	NA	NA	NA
CD200R1L-AS1	-0.046128132	-0.051468897	-0.047401055	-0.04783203	0.640556444	0.640556444	1.085854485	1.085854485	NA	NA	NA	NA
CD207	NaN	NaN	0.042124533	0	0	0	0.315987217	0.315987217	NA	NA	NA	NA
CD209	-0.194731432	-0.219845002	-0.032949209	-0.075003843	6.795972816	6.795972816	6.194375771	6.194375771	NA	NA	NA	NA
CD22	-0.217150064	-0.182964199	-0.173570694	-0.049703482	3.275314891	3.275314891	9.045415315	9.045415315	NA	NA	NA	NA
CD226	0.302637719	-0.186094413	-0.14745738	-0.200773946	13.94420655	13.94420655	15.49702823	15.49702823	NA	NA	NA	NA
CD24	0.033479627	0.099511319	0.253718123	0.297247294	21016.532	21016.532	22902.83611	22902.83611	0.956671559	0.897166416	0.377653417	0.54541093
CD244	NaN	NaN	NaN	NaN	0	0	0	0	NA	NA	NA	NA
CD247	-0.041849347	-0.022090394	0.10549489	0.048813854	0.618191463	0.618191463	7.187906154	7.187906154	NA	NA	NA	NA
CD248	0.017827196	-0.057897204	0.175124793	0.112966781	47.12753891	47.12753891	39.83054365	39.83054365	0.987588516	0.965520356	NA	NA
CD24P1	NaN	NaN	-0.015585694	-0.019714071	0	0	0.221678402	0.221678402	NA	NA	NA	NA
CD24P2	NaN	NaN	NaN	NaN	0	0	0	0	NA	NA	NA	NA
CD24P4	NaN	NaN	NaN	NaN	0	0	0	0	NA	NA	NA	NA
CD27	-0.139341919	-0.140621346	0.014579168	-0.027655705	2.092993464	2.092993464	3.444830959	3.444830959	NA	NA	NA	NA
CD27-AS1	-0.320287455	-0.379203761	-0.52269654	-0.268096169	9.486266055	9.486266055	35.566138	35.566138	NA	NA	NA	NA
CD274	-0.077591249	-0.010258776	-0.042059254	0.008970094	1.828830661	1.828830661	1.913369268	1.913369268	NA	NA	NA	NA
CD276	-0.20674633	0.053003012	0.211072566	0.292994949	1740.914633	1740.914633	2112.869526	2112.869526	0.729075373	0.955490926	0.536177917	0.606678623
CD28	-0.163892756	-0.078533368	-0.059347621	-0.028292912	7.49639329	7.49639329	1.857354845	1.857354845	NA	NA	NA	NA
CD2AP	0.523391558	0.175484823	0.201980985	0.351318625	1602.049724	1602.049724	1935.125836	1935.125836	0.277843829	0.816176725	0.565381986	0.52381309
CD2BP2	0.73858019	0.864762053	0.808870261	0.505071677	993.316485	993.316485	922.7550577	922.7550577	0.105825378	0.070851898	0.009661178	0.370757729
CD2BP2-DT	-0.241612044	-0.318338746	-0.109979492	-0.101176251	12.19505712	12.19505712	11.79886127	11.79886127	NA	NA	NA	NA
CD300A	-0.097531568	-0.034744297	-0.030290228	0.022213326	2.02530644	2.02530644	1.694329612	1.694329612	NA	NA	NA	NA
CD300C	NaN	NaN	-0.015585694	-0.019714071	0	0	0.221678402	0.221678402	NA	NA	NA	NA
CD300E	0.070549164	0.016056856	-0.004679153	-0.009800876	2.59820765	2.59820765	1.257681028	1.257681028	NA	NA	NA	NA
CD300H	NaN	NaN	NaN	NaN	0	0	0	0	NA	NA	NA	NA
CD300LB	NaN	NaN	NaN	NaN	0	0	0	0	NA	NA	NA	NA
CD300LD	-0.018939185	0.017875299	0.018632664	0.071404283	0.535134659	0.535134659	3.21808863	3.21808863	NA	NA	NA	NA
CD300LF	NaN	NaN	0.042124533	0	0	0	0.315987217	0.315987217	NA	NA	NA	NA
CD300LG	-0.036913514	0.045205584	0.014414228	0.03974733	3.691392569	3.691392569	1.498205114	1.498205114	NA	NA	NA	NA
CD302	-0.802501412	-0.818665261	-0.563111117	-0.673699568	70.91749428	70.91749428	49.57489656	49.57489656	0.273748227	0.33904482	NA	NA
CD320	0.169361434	0.225516545	0.279579052	0.299578061	456.6277939	456.6277939	480.2295876	480.2295876	0.810103846	0.787077378	0.542742796	0.714733189
CD33	0.139242392	0.007500552	-0.065673582	-0.088512206	9.735001483	9.735001483	6.531789687	6.531789687	NA	NA	NA	NA
CD34	-0.013315384	-0.268419895	-0.127142578	-0.171851287	6.443311983	6.443311983	6.413406041	6.413406041	NA	NA	NA	NA
CD36	0.855430445	0.628903057	0.093011482	-0.048239087	26.3279973	26.3279973	8.132901125	8.132901125	0.229967269	NA	NA	NA
CD37	-0.275847277	-0.400423973	0.615268429	1.924383348	20.15811315	20.15811315	77.59778797	77.59778797	NA	NA	0.241512242	4.74E-05
CD38	-0.531008254	-0.551015894	-0.038336478	-0.040528312	24.93620096	24.93620096	9.734818428	9.734818428	0.506126351	NA	NA	NA
CD3D	0.430127033	-0.113821374	0.066666294	0.000765592	15.25839114	15.25839114	1.546526405	1.546526405	NA	NA	NA	NA
CD3E	-0.046167101	-0.051507866	NaN	NaN	0.438863126	0.438863126	0	0	NA	NA	NA	NA
CD3G	-0.065453431	-0.009245654	-0.207448392	-0.167664757	18.54921378	18.54921378	10.74053942	10.74053942	NA	NA	NA	NA
CD4	-0.877777544	-0.766364733	-0.370136929	-0.368440248	15.30987145	15.30987145	23.81846138	23.81846138	NA	NA	NA	NA
CD40	-0.63867403	-0.525739918	-0.322269552	-0.224818769	93.09773825	93.09773825	131.3994118	131.3994118	0.397903548	0.579938519	0.585205602	0.844972314
CD40LG	-0.019220002	-0.028496538	-0.05779246	-0.058299775	1.464519115	1.464519115	1.35610319	1.35610319	NA	NA	NA	NA
CD44	1.127615972	1.429858862	-0.004026594	-0.09873343	121.2301917	121.2301917	79.69355088	79.69355088	0.070797647	0.019903612	0.996617826	0.947975686
CD44-AS1	-0.052763313	-0.000137254	0.006767588	0.001624822	2.587140127	2.587140127	1.022986237	1.022986237	NA	NA	NA	NA
CD46	0.041562677	-0.176496647	-0.543321911	-0.31907631	1752.343334	1752.343334	1263.157505	1263.157505	0.948314158	0.805638956	0.09828217	0.623214853
CD46P1	NaN	NaN	NaN	NaN	0	0	0	0	NA	NA	NA	NA
CD47	-0.092779831	-0.272869908	0.625994669	0.331025175	105.8123466	105.8123466	243.7242834	243.7242834	0.923742301	0.801610092	0.17547857	0.73144806
CD48	NaN	NaN	-0.029554046	-0.051491408	0	0	1.434503603	1.434503603	NA	NA	NA	NA
CD5	0.000487301	-0.081504117	-0.052307169	-0.058465323	2.017360011	2.017360011	1.265722533	1.265722533	NA	NA	NA	NA
CD52	-0.162255641	-0.358706141	0.125210762	0.047690038	16.95536156	16.95536156	10.05602736	10.05602736	NA	NA	NA	NA
CD53	0.100242584	-0.08347447	0.103521311	0.035181584	25.12021098	25.12021098	8.416682249	8.416682249	0.919171586	NA	NA	NA
CD55	0.1486516	-0.262886	-0.169506608	-0.009227427	311.5935076	311.5935076	265.8131728	265.8131728	0.844629755	0.766258401	0.772348378	0.997639845
CD58	-0.242729751	-0.129734889	0.01694882	0.098507176	30.71366106	30.71366106	31.82148965	31.82148965	0.798935695	0.922105663	NA	NA
CD59	0.025758565	0.203521069	0.150424112	-0.129280724	614.7692787	614.7692787	932.0375021	932.0375021	0.974219727	0.816176725	0.728523185	0.874783063
CD5L	-0.016465911	-0.021806676	NaN	NaN	0.134207038	0.134207038	0	0	NA	NA	NA	NA
CD6	-0.846445319	-0.388833996	-0.16684395	-0.150382608	21.26949692	21.26949692	8.90456194	8.90456194	NA	NA	NA	NA
CD63	0.857811506	0.525447684	0.245873543	0.309219798	2230.814584	2230.814584	2013.219612	2013.219612	0.064224303	0.399184656	0.459336785	0.585113654
CD68	0.15678068	-0.181146771	0.07279865	0.106566696	13.73355879	13.73355879	5.625169251	5.625169251	NA	NA	NA	NA
CD69	NaN	NaN	NaN	NaN	0	0	0	0	NA	NA	NA	NA
CD7	0.116711715	0.012238385	0.034887566	0.083704071	1.329555028	1.329555028	5.057305026	5.057305026	NA	NA	NA	NA
CD70	-0.093572519	-0.068009211	-0.088441138	-0.097519512	3.405031153	3.405031153	3.673151849	3.673151849	NA	NA	NA	NA
CD72	-0.279771252	-0.380975571	-0.428923962	-0.391737683	12.037599	12.037599	33.15663978	33.15663978	NA	NA	NA	NA
CD74	-0.286906132	-0.38647441	-0.270788227	-0.261636916	198.3118187	198.3118187	319.1268443	319.1268443	0.708185486	0.65965893	0.593892055	0.779681843
CD79A	-0.146574177	-0.029608067	0.065988131	0.019135423	5.163064087	5.163064087	2.938320702	2.938320702	NA	NA	NA	NA
CD79B	-0.201334905	-0.225065784	0.06078283	0.046468636	4.741029287	4.741029287	17.36125825	17.36125825	NA	NA	NA	NA
CD80	0.092686262	0.04151327	-0.060857922	-0.031024458	3.082644658	3.082644658	1.855143388	1.855143388	NA	NA	NA	NA
CD81	0.270524257	0.449328006	0.336864633	0.115512314	1968.76932	1968.76932	1431.33577	1431.33577	0.645382071	0.476323347	0.30748259	0.879233907
CD81-AS1	-0.399400857	-0.571463379	-0.210269123	-0.210505413	16.70826725	16.70826725	5.945737015	5.945737015	NA	NA	NA	NA
CD82	-0.410590297	-0.728924139	-0.05987046	-0.104300505	51.41188349	51.41188349	28.23523334	28.23523334	0.638594161	0.427655117	NA	NA
CD83	-0.611330389	-0.505332912	0.627689492	0.39022431	63.2891066	63.2891066	131.8149042	131.8149042	0.444881701	0.617276644	0.218238977	0.702160592
CD83P1	NaN	NaN	NaN	NaN	0	0	0	0	NA	NA	NA	NA
CD84	-0.257450351	0.023388264	-0.204382889	-0.069758294	15.59975622	15.59975622	7.39328486	7.39328486	NA	NA	NA	NA
CD86	0.067607243	0	-0.094494803	-0.052398328	0.34020461	0.34020461	2.858338503	2.858338503	NA	NA	NA	NA
CD8A	-0.123554619	0.000781824	0.153327117	0.04245176	3.199812094	3.199812094	5.499195731	5.499195731	NA	NA	NA	NA
CD8B	-0.194810723	-0.323476038	-0.149922989	0.057053569	8.335669449	8.335669449	9.335219789	9.335219789	NA	NA	NA	NA
CD8B2	-0.185905881	-0.153346447	-0.046623695	-0.047110909	2.886365494	2.886365494	0.912746386	0.912746386	NA	NA	NA	NA
CD9	0.346442201	0.176601436	0.406228526	0.391114489	2608.899111	2608.899111	945.8007625	945.8007625	0.495715086	0.805638956	0.248897271	0.534299945
CD93	-0.060176974	-0.063972779	-0.030905775	-0.052409875	0.536828151	0.536828151	1.476444782	1.476444782	NA	NA	NA	NA
CD96	-0.200842979	-0.048430345	-0.328872012	-0.327767223	5.715367608	5.715367608	7.512281422	7.512281422	NA	NA	NA	NA
CD99	-0.263447668	0.003306592	-0.255517784	-0.006985389	215.412428	215.412428	375.0464251	375.0464251	0.73368225	0.997726476	0.606831689	0.997639845
CD99L2	0.26938961	0.114838216	0.094091185	0.125400699	468.9095765	468.9095765	111.3576451	111.3576451	0.690632787	0.908529952	0.903845332	0.930377722
CD99P1	-0.055139546	0.241981392	0.080976393	0.016725581	144.5388184	144.5388184	89.46936877	89.46936877	0.954793023	0.826695853	0.919890477	0.996114315
CDA	-0.670921513	-0.767396756	-0.223839004	-0.054246872	22.80824962	22.80824962	17.24494461	17.24494461	NA	NA	NA	NA
CDADC1	0.135062349	0.228351049	0.183992001	-0.088698639	34.64882057	34.64882057	25.78444748	25.78444748	0.894386646	0.850751259	NA	NA
CDAN1	0.380548181	0.267773272	-0.21111678	0.051559144	212.7488377	212.7488377	209.5272032	209.5272032	0.594905642	0.777986967	0.722929802	0.972640191
CDC123	0.616625031	0.430746259	0.616450756	0.446141305	1586.977913	1586.977913	1837.442961	1837.442961	0.190596699	0.484576995	0.038805185	0.403542368
CDC14A	-0.029910308	-0.036235172	-0.784176477	-0.568713977	222.8697153	222.8697153	197.3934053	197.3934053	0.972544613	0.975024404	0.087557317	0.500939527
CDC14B	0.019551138	0.104765274	-0.24698118	0.031036948	1507.933478	1507.933478	1101.249993	1101.249993	0.977567948	0.898318685	0.51283427	0.97738486
CDC14C	-0.209449313	-0.139613723	-0.245847606	-0.275262384	6.459036826	6.459036826	11.62170318	11.62170318	NA	NA	NA	NA
CDC16	0.939955565	0.967204279	0.388062636	-0.064723522	953.6004601	953.6004601	518.4241991	518.4241991	0.037022469	0.045268077	0.342816817	0.955279049
CDC20	0.144785028	0.222256583	0.363047892	0.21817919	2827.972818	2827.972818	2348.421767	2348.421767	0.806577945	0.741681154	0.224732923	0.718326912
CDC20B	0.044252293	0.041364901	-0.134424694	-0.042184584	14.16802947	14.16802947	7.307180707	7.307180707	NA	NA	NA	NA
CDC20P1	-0.113494941	-0.070355584	-0.019227056	-0.030673298	4.892205365	4.892205365	2.684974904	2.684974904	NA	NA	NA	NA
CDC23	-0.126414566	-0.032832811	0.197468824	0.11625793	499.2479264	499.2479264	846.1930367	846.1930367	0.860731949	0.974004954	0.641935268	0.896659031
CDC25A	0.770368264	0.824998306	0.781552728	0.57775466	1684.246947	1684.246947	1588.29631	1588.29631	0.075158745	0.075672866	0.004907268	0.185309038
CDC25B	-0.398907812	-0.150905491	-0.155980891	0.007697174	425.3476721	425.3476721	303.6582416	303.6582416	0.52177921	0.869665789	0.786462497	0.997639845
CDC25C	0.362375976	-0.040373904	0.423642974	-0.006013289	458.676473	458.676473	356.0309218	356.0309218	0.566332149	0.967713773	0.342030792	0.997639845
CDC26	0.973122025	0.641631139	0.851994694	0.398710773	318.6804483	318.6804483	350.606284	350.606284	0.068955232	0.358545433	0.032212459	0.630549552
CDC27	0.001397433	0.273547748	0.340844053	0.181585288	1244.390666	1244.390666	1158.067432	1158.067432	0.998915086	0.682693498	0.348270298	0.812881776
CDC27P1	-0.016465911	-0.021806676	0	0.037996157	0.134207038	0.134207038	0.237609439	0.237609439	NA	NA	NA	NA
CDC27P2	-0.002313972	-0.041067662	-0.015585694	-0.019714071	0.929384455	0.929384455	0.221678402	0.221678402	NA	NA	NA	NA
CDC34	0.259316885	-0.030315832	0.573559896	0.168441182	895.6151578	895.6151578	999.1647748	999.1647748	0.673940068	0.975096595	0.082263297	0.830867204
CDC37	0.564774407	0.651753878	0.589962379	0.560284788	1415.978247	1415.978247	1455.058038	1455.058038	0.240552933	0.220729363	0.060731802	0.260551967
CDC37L1	0.465480237	0.237672977	0.478327317	0.348776596	318.5738527	318.5738527	280.4092697	280.4092697	0.464828621	0.791160506	0.298925209	0.694715459
CDC37L1-DT	-0.02736879	-0.066164777	0.080659823	0.057241246	1.250150225	1.250150225	3.957486406	3.957486406	NA	NA	NA	NA
CDC40	0.494310669	0.187978075	-0.0135966	0.004269799	501.4474363	501.4474363	632.0782639	632.0782639	0.387776118	0.829140234	0.982536855	0.997859874
CDC42	0.243071678	0.066451112	0.463813264	0.333362579	2588.092147	2588.092147	3125.611126	3125.611126	0.666026243	0.939861271	0.108023602	0.539886488
CDC42-AS1	-0.056296914	0.002057683	-0.030971226	-0.026227778	5.671539948	5.671539948	14.81136163	14.81136163	NA	NA	NA	NA
CDC42-IT1	-0.103677064	-0.06299625	0.046465664	0.078078134	4.663687133	4.663687133	3.495026682	3.495026682	NA	NA	NA	NA
CDC42BPA	0.415911492	0.346199129	-0.061848026	-0.089527556	1410.365704	1410.365704	1520.878165	1520.878165	0.396616733	0.571782517	0.941241459	0.952933654
CDC42BPB	0.324686422	0.555292658	0.203267886	-0.128787817	1867.468473	1867.468473	2033.336083	2033.336083	0.527746676	0.289277101	0.557537939	0.850064129
CDC42BPG	0.410347021	0.409803372	0.021958236	0.379695508	147.7396744	147.7396744	183.7893866	183.7893866	0.596496672	0.662797683	0.978164788	0.70391205
CDC42EP1	-0.359231522	0.196764878	-0.024286522	-0.30661984	263.0338924	263.0338924	265.8395702	265.8395702	0.611127264	0.841998571	0.974265471	0.746029353
CDC42EP2	-0.4592331	-0.632698126	-0.207650528	-0.092465617	14.35730137	14.35730137	80.79804182	80.79804182	NA	NA	0.757519544	0.952671875
CDC42EP3	0.817396506	0.647114247	0.124507577	-0.316502871	456.9448061	456.9448061	768.0140806	768.0140806	0.107095304	0.300983928	0.802438411	0.668807888
CDC42EP3P1	-0.159059503	-0.048273194	-0.073605454	-0.095679109	3.50545706	3.50545706	2.389191168	2.389191168	NA	NA	NA	NA
CDC42EP4	-0.21872457	-0.620963394	0.385672943	0.391836217	193.3433888	193.3433888	177.153178	177.153178	0.796650784	0.445036504	0.473605865	0.68462856
CDC42EP5	-1.349833388	-1.221088591	0.001848325	-0.106643567	40.07171847	40.07171847	10.28721592	10.28721592	0.037545072	0.103850738	NA	NA
CDC42P1	-0.034217923	-0.043747393	-0.018813851	-0.040503332	1.651077847	1.651077847	1.215717214	1.215717214	NA	NA	NA	NA
CDC42P2	0.105103325	0.028540636	NaN	NaN	1.689955527	1.689955527	0	0	NA	NA	NA	NA
CDC42P4	-0.036512318	-0.041853083	NaN	NaN	0.268414076	0.268414076	0	0	NA	NA	NA	NA
CDC42P5	NaN	NaN	-0.008126699	0.016218643	0	0	0.459287841	0.459287841	NA	NA	NA	NA
CDC42SE1	-0.346826117	-0.345017103	0.716775516	0.375428755	1184.757111	1184.757111	1225.698685	1225.698685	0.566417699	0.637592555	0.015429665	0.526160845
CDC42SE2	0.699885345	0.532024728	0.045089761	0.208355455	610.9113356	610.9113356	605.3140317	605.3140317	0.366167432	0.5939213	0.941534079	0.808208553
CDC45	0.129514585	-0.1335701	0.763198872	0.515896411	472.7698715	472.7698715	315.0176806	315.0176806	0.856302169	0.884226521	0.088086008	0.543547291
CDC5L	0.51297682	0.261003513	0.462369217	0.276313242	1942.174029	1942.174029	1550.243305	1550.243305	0.297794624	0.712322332	0.146712978	0.665715262
CDC6	0.567838847	0.563305954	1.003389469	0.702972785	1611.133266	1611.133266	1706.492446	1706.492446	0.230460621	0.309649339	0.000135716	0.058566928
CDC7	0.526598272	0.038101269	0.62767853	0.317147874	1128.319734	1128.319734	641.1942379	641.1942379	0.324226509	0.967618916	0.09593452	0.683227191
CDC73	0.612975089	0.558468626	0.729941689	0.369256765	741.6093149	741.6093149	746.8791611	746.8791611	0.224522269	0.35500747	0.028078565	0.583183599
CDCA2	0.295005427	0.37362407	0.420071064	0.185495676	1032.586241	1032.586241	1036.584346	1036.584346	0.593373423	0.54939374	0.250171046	0.817125463
CDCA3	0.233515569	0.063571183	0.322139463	0.052709009	479.4029839	479.4029839	334.3768897	334.3768897	0.728966038	0.952401649	0.518839245	0.970002513
CDCA4	0.310675093	0.187486971	0.393325723	0.473389851	745.743315	745.743315	726.2132213	726.2132213	0.591136417	0.811348556	0.317445887	0.470865356
CDCA4P1	0	0.103193313	-0.044771775	-0.045385154	0.533441167	0.533441167	0.665035207	0.665035207	NA	NA	NA	NA
CDCA4P2	0	0.062266482	NaN	NaN	0.266720584	0.266720584	0	0	NA	NA	NA	NA
CDCA4P3	NaN	NaN	NaN	NaN	0	0	0	0	NA	NA	NA	NA
CDCA4P4	0.074728857	0.083887927	0.049673641	-0.00321541	7.150395205	7.150395205	7.842149349	7.842149349	NA	NA	NA	NA
CDCA5	0.561777152	0.5580991	0.449539891	0.292976323	1221.125261	1221.125261	1145.625663	1145.625663	0.253342433	0.331166938	0.185736797	0.661527471
CDCA7	-0.030658088	0.05710239	-0.043312018	0.170892704	1486.783478	1486.783478	787.1804909	787.1804909	0.963555462	0.952371984	0.939834427	0.83401595
CDCA7L	0.336302105	0.175926524	0.497089236	0.325710676	1578.897151	1578.897151	1907.814723	1907.814723	0.55510518	0.827250603	0.093517229	0.569396965
CDCA8	0.084154532	0.055353789	0.302518419	0.076554886	750.7399514	750.7399514	676.816638	676.816638	0.906443832	0.955616872	0.456066983	0.941119896
CDCP1	0.319537882	0.590685932	0.242457579	0.134520762	408.5424855	408.5424855	496.5387301	496.5387301	0.62912624	0.386218013	0.597418615	0.889803453
CDCP2	-0.050364554	-0.055705319	-0.041986672	-0.026066493	0.402621113	0.402621113	1.150355824	1.150355824	NA	NA	NA	NA
CDH1	-0.712461561	-0.588256069	-0.06586723	-0.004481344	2502.111712	2502.111712	3423.930307	3423.930307	0.083508432	0.236977652	0.869169898	0.997639845
CDH10	-0.018817987	0.11872668	-0.037365806	-0.083950968	2.777767521	2.777767521	2.688850431	2.688850431	NA	NA	NA	NA
CDH11	0.665690658	0.667106589	-0.188079882	-0.281146745	399.0450559	399.0450559	119.0247042	119.0247042	0.221317977	0.290552957	0.776513051	0.805554348
CDH12	-0.153954316	-0.248269247	0.204735812	0.150278108	5.623843157	5.623843157	6.220685763	6.220685763	NA	NA	NA	NA
CDH12P2	0.134775677	0	0.131697078	0.137062862	1.36081844	1.36081844	3.243202155	3.243202155	NA	NA	NA	NA
CDH12P3	-0.020086266	-0.025427031	-0.049080188	-0.0495062	0.32076577	0.32076577	1.160457565	1.160457565	NA	NA	NA	NA
CDH13	-0.346515805	0.102889194	0.031825447	0.036988484	109.1464987	109.1464987	32.18796107	32.18796107	0.677453733	0.93565825	NA	NA
CDH15	0.061099287	-0.077365822	-0.040881901	-0.024586372	9.126405517	9.126405517	11.32678944	11.32678944	NA	NA	NA	NA
CDH16	NaN	NaN	0	0.037996157	0	0	0.237609439	0.237609439	NA	NA	NA	NA
CDH17	0.104187585	0.059866847	-0.253415439	-0.311930471	8.077159937	8.077159937	11.82305273	11.82305273	NA	NA	NA	NA
CDH18	0.294411831	0.138690196	-0.191694497	-0.221512877	5.526128072	5.526128072	7.157809147	7.157809147	NA	NA	NA	NA
CDH18-AS1	NaN	NaN	-0.035211716	-0.039340092	0	0	0.443356804	0.443356804	NA	NA	NA	NA
CDH19	-0.014160741	-0.042482	-0.067366455	-0.038461265	0.804502029	0.804502029	1.990892928	1.990892928	NA	NA	NA	NA
CDH2	0.853340516	0.963408129	0.651808596	0.260895881	2492.152942	2492.152942	1582.212922	1582.212922	0.052349451	0.03441877	0.025628862	0.678019273
CDH20	0.282230662	0.088571241	-0.138444255	-0.127750411	9.536458229	9.536458229	3.524824784	3.524824784	NA	NA	NA	NA
CDH22	-0.041532364	-0.001343729	0.02151868	0.012948401	0.983716238	0.983716238	1.464733367	1.464733367	NA	NA	NA	NA
CDH23	-1.441082661	-1.119827506	-0.689658314	-0.246732447	81.20978626	81.20978626	41.87089306	41.87089306	0.019117159	0.13329651	NA	NA
CDH23-AS1	0	0.062266482	NaN	NaN	0.266720584	0.266720584	0	0	NA	NA	NA	NA
CDH24	-0.252700546	0.026395319	-0.041260774	0.044828754	223.8595863	223.8595863	225.3534193	225.3534193	0.738817203	0.98080668	0.954794187	0.977285344
CDH26	-0.062792811	-0.120025271	0.037215697	-0.068539732	20.64369598	20.64369598	12.2642551	12.2642551	NA	NA	NA	NA
CDH3	-0.228704327	-0.282847606	0.02601934	0.088136002	3727.986395	3727.986395	3271.197718	3271.197718	0.679258794	0.662797683	0.95420389	0.903889083
CDH4	-0.30607572	-0.100083548	-0.324248575	0.06513759	26.04270807	26.04270807	172.371576	172.371576	0.729039277	NA	0.564807512	0.964822821
CDH5	0.043418829	0.061974525	0.041838206	-0.118646108	2.003266057	2.003266057	10.8840961	10.8840961	NA	NA	NA	NA
CDH6	2.911776075	2.82416129	1.095821553	1.005248817	239.0504473	239.0504473	56.43242967	56.43242967	3.46E-12	3.80E-11	0.021252743	0.158241733
CDH7	-0.540812531	-0.111746634	-0.003442539	-0.016307213	19.50704454	19.50704454	24.28715138	24.28715138	NA	NA	NA	NA
CDH8	0.124210477	0.054594879	-0.303299512	-0.306606185	22.34639809	22.34639809	70.83948682	70.83948682	NA	NA	0.62521688	0.789094864
CDH9	-0.018889565	-0.075766989	-0.16663957	-0.220487836	2.40589607	2.40589607	8.189398822	8.189398822	NA	NA	NA	NA
CDHR1	-0.89830347	-0.668779488	-0.726070947	-0.71146263	205.2343415	205.2343415	167.8720259	167.8720259	0.128123067	0.366689611	0.139658374	0.383847042
CDHR2	-0.176660868	-0.1783032	0.115526839	-0.068940748	2.798790171	2.798790171	7.21207165	7.21207165	NA	NA	NA	NA
CDHR3	-0.952040009	-0.560646112	-0.305799112	-0.227797518	56.62642854	56.62642854	69.74098586	69.74098586	0.185132641	0.566293835	0.622384684	0.847530568
CDHR4	-0.490799401	-0.483003616	-0.17530783	-0.18202409	10.7782503	10.7782503	7.471372154	7.471372154	NA	NA	NA	NA
CDHR5	0.030859956	-0.126658113	-0.051802537	0.045674551	4.709021614	4.709021614	8.734357128	8.734357128	NA	NA	NA	NA
CDIP1	-0.914104063	-0.398705383	-0.366529696	-0.170430844	469.0290874	469.0290874	736.9261821	736.9261821	0.060303609	0.579450417	0.345631867	0.841268493
CDIPT	0.278098025	0.678150569	0.610756511	0.308868345	753.046195	753.046195	545.0939762	545.0939762	0.655167315	0.248399086	0.102583832	0.688877826
CDIPTOSP	-0.083525435	-0.171213186	-0.021204284	-0.063364577	6.125420623	6.125420623	2.83886206	2.83886206	NA	NA	NA	NA
CDK1	-0.363022463	-0.567668776	-0.100741367	-0.331231734	1435.525027	1435.525027	1659.963735	1659.963735	0.497218907	0.309213905	0.808293832	0.565169737
CDK10	0.3280164	0.453644972	0.329995132	0.536402466	457.5856419	457.5856419	301.5718434	301.5718434	0.606994128	0.518208383	0.505908036	0.490129036
CDK11A	0.392703833	0.241570796	-0.094831229	0.209970546	278.8457731	278.8457731	147.7316807	147.7316807	0.55510518	0.791160506	0.898338169	0.853093622
CDK11B	-0.222050349	0.244682796	0.359784365	0.319811465	96.36836993	96.36836993	450.2862672	450.2862672	0.811309116	0.830153058	0.411770214	0.690701262
CDK12	0.839823199	0.952016176	0.561361556	0.040763342	2072.572607	2072.572607	1838.037659	1838.037659	0.032432852	0.017371245	0.08500842	0.970002513
CDK13	0.364448173	0.245409123	0.08463318	-0.001503232	1459.822924	1459.822924	1308.950457	1308.950457	0.472360971	0.716632607	0.854671852	0.998590887
CDK14	-0.423082327	-0.477184913	0.329312951	-0.083190721	697.6329498	697.6329498	731.3373541	731.3373541	0.439203697	0.445326598	0.425421583	0.937015273
CDK15	-0.045471607	-0.050812372	-0.073357848	-0.074002097	0.48494661	0.48494661	1.754035903	1.754035903	NA	NA	NA	NA
CDK16	-0.158063762	0.06983199	-0.129704883	-0.113979079	1298.701406	1298.701406	1316.8515	1316.8515	0.805309756	0.938217945	0.753283403	0.882871688
CDK17	-0.272019139	-0.515036137	0.321367865	0.288386977	348.920348	348.920348	395.85254	395.85254	0.690221716	0.466721078	0.497083312	0.743503028
CDK18	-1.185534936	-0.779532721	-1.171113456	-0.117761182	317.0561454	317.0561454	403.6051645	403.6051645	0.016178774	0.219935907	0.001309248	0.91069467
CDK19	-0.298702553	-1.152338673	-0.583817933	-0.289901769	111.4216904	111.4216904	134.0334648	134.0334648	0.726030135	0.096874122	0.262777547	0.797533491
CDK2	0.282080674	0.236238634	0.427706372	0.115256716	701.3591746	701.3591746	511.0811103	511.0811103	0.635395516	0.757500809	0.321236967	0.912805595
CDK20	0.112381621	-0.241634383	0.021715244	-0.097758295	31.43317832	31.43317832	27.49193145	27.49193145	0.912345588	0.840099139	NA	NA
CDK2AP1	0.133640735	-0.088346594	0.978340319	0.771578526	1911.405515	1911.405515	1552.394027	1552.394027	0.821580351	0.914168269	0.00145382	0.078286835
CDK2AP2	-0.174475364	-0.141408401	0.325376093	0.243816146	439.8090302	439.8090302	265.2540899	265.2540899	0.807218029	0.876596988	0.52263765	0.806912413
CDK3	0.592945871	0.755355663	0.229909632	-0.287184824	19.08639215	19.08639215	17.64715645	17.64715645	NA	NA	NA	NA
CDK4	0.801438656	0.98980827	0.824609859	0.452192179	1975.793434	1975.793434	1647.872957	1647.872957	0.044330222	0.012416213	0.00803569	0.448497479
CDK4P1	-0.036512318	-0.041853083	-0.044992073	-0.045591023	0.268414076	0.268414076	0.691067984	0.691067984	NA	NA	NA	NA
CDK5	0.33702055	0.015932942	0.705176209	0.5427935	106.418542	106.418542	121.0557759	121.0557759	0.687350866	0.989806514	0.161809438	0.567955013
CDK5P1	NaN	NaN	NaN	NaN	0	0	0	0	NA	NA	NA	NA
CDK5R1	0.188712325	0.50209042	0.206346117	0.337643181	169.5405897	169.5405897	169.5689842	169.5689842	0.822295312	0.551319374	0.742086827	0.743926545
CDK5R2	0.105103325	0.028540636	-0.014907494	-0.032589717	1.689955527	1.689955527	1.202700826	1.202700826	NA	NA	NA	NA
CDK5RAP1	0.910764309	0.887808024	0.482177517	0.167623793	364.0884607	364.0884607	432.7540436	432.7540436	0.077770871	0.125795387	0.264967894	0.867109156
CDK5RAP2	0.463695231	0.136651928	0.170542497	0.140648697	1127.452769	1127.452769	953.0224102	953.0224102	0.366112447	0.866014342	0.687060809	0.861313829
CDK5RAP3	0.603683681	0.714811524	0.246699572	0.233214886	334.3449231	334.3449231	385.9454148	385.9454148	0.300627388	0.2703157	0.614537753	0.800371124
CDK6	-0.031597497	-0.215043458	-0.498879542	-0.469378297	614.3590159	614.3590159	1298.293606	1298.293606	0.965507385	0.791160506	0.174780048	0.45876556
CDK6-AS1	0.111628801	0.055568907	0.036395447	0.037280196	1.215226903	1.215226903	2.008455196	2.008455196	NA	NA	NA	NA
CDK7	0.386670997	0.47129526	0.098892667	0.023276817	666.6955297	666.6955297	573.5948267	573.5948267	0.505681606	0.475930662	0.853098502	0.986315048
CDK7P1	NaN	NaN	NaN	NaN	0	0	0	0	NA	NA	NA	NA
CDK8	0.249700777	0.15582824	-0.405830291	0.016843058	498.1036868	498.1036868	507.185008	507.185008	0.708526431	0.862345208	0.324959013	0.992443296
CDK9	0.239320892	0.880677087	0.151200362	0.387597347	613.0133205	613.0133205	474.9387029	474.9387029	0.708526431	0.091919037	0.772348378	0.613868501
CDKAL1	0.724239926	0.484294396	0.203803564	0.043299704	567.3018857	567.3018857	576.7264302	576.7264302	0.15674653	0.474003596	0.655094173	0.971380676
CDKL1	0.080852647	0.007074161	-0.201055891	0.176609634	27.31507623	27.31507623	47.9279958	47.9279958	0.935245065	NA	NA	NA
CDKL2	-0.192689178	0.067876326	-0.31280371	-0.218848484	18.85497509	18.85497509	32.56375114	32.56375114	NA	NA	NA	NA
CDKL3	0.126905355	0.106853651	-0.264589962	-0.267593162	12.08291592	12.08291592	19.73296556	19.73296556	NA	NA	NA	NA
CDKL4	0.134989876	0.088404197	-0.031487985	0.006374014	1.580683332	1.580683332	1.413796973	1.413796973	NA	NA	NA	NA
CDKL5	0.362266942	0.230755125	-0.300999482	-0.176447254	788.5509572	788.5509572	490.955634	490.955634	0.511156175	0.758230989	0.498722732	0.843376882
CDKN1A	-0.067100851	-0.173743632	-0.590411878	-1.440383318	3.507627281	3.507627281	313.7564011	313.7564011	NA	NA	0.217558358	0.002525441
CDKN1B	-0.093844913	-0.320838083	-0.767786685	-0.160587039	267.0963251	267.0963251	322.5531618	322.5531618	0.910287722	0.708100618	0.062510017	0.876063699
CDKN1C	-0.685150442	-0.804867646	0.266756101	0.031467575	141.6213483	141.6213483	140.1201482	140.1201482	0.313395569	0.29201917	0.659358581	0.985650054
CDKN2A	0.420029159	0.15863224	0.035078158	0.002602479	5.970254776	5.970254776	3.483146382	3.483146382	NA	NA	NA	NA
CDKN2A-DT	NaN	NaN	0.042124533	0	0	0	0.315987217	0.315987217	NA	NA	NA	NA
CDKN2AIP	0.530245893	0.310857785	0.544293372	0.313642374	317.6094812	317.6094812	227.3339898	227.3339898	0.379673961	0.707597326	0.254839854	0.749871845
CDKN2AIPNL	0.332122588	0.230741371	0.390068828	0.292395581	315.3448872	315.3448872	468.1703129	468.1703129	0.624987259	0.79959026	0.352241956	0.718899741
CDKN2AIPNLP1	NaN	NaN	NaN	NaN	0	0	0	0	NA	NA	NA	NA
CDKN2AIPNLP2	NaN	NaN	NaN	NaN	0	0	0	0	NA	NA	NA	NA
CDKN2AIPNLP3	NaN	NaN	NaN	NaN	0	0	0	0	NA	NA	NA	NA
CDKN2B	0.231623122	-0.053031439	0.316736814	0.252732416	5.667774466	5.667774466	12.18416779	12.18416779	NA	NA	NA	NA
CDKN2B-AS1	-0.075022056	-0.193372715	-0.41655106	-0.209472788	68.99054516	68.99054516	31.59801997	31.59801997	0.941330862	0.873976876	NA	NA
CDKN2C	0.014508374	-0.022039762	NaN	NaN	0.427382465	0.427382465	0	0	NA	NA	NA	NA
CDKN2D	0.276578055	0.187894164	0.043377285	0.093881848	15.53542633	15.53542633	9.087423576	9.087423576	NA	NA	NA	NA
CDKN3	-0.332784671	-0.452587399	0.320079976	0.131776179	378.9695115	378.9695115	313.903189	313.903189	0.618978511	0.544110263	0.515985764	0.903889083
CDNF	0.256578215	-0.058408326	-0.097504484	-0.037018678	7.892843372	7.892843372	3.322012662	3.322012662	NA	NA	NA	NA
CDO1	0.044602849	0.038475039	0.407458063	0.191768523	101.410382	101.410382	191.543795	191.543795	0.962735354	0.976736061	0.438641772	0.864539817
CDON	-0.026322712	-0.285090159	-0.088096394	-0.171869681	396.2546855	396.2546855	482.5449631	482.5449631	0.974568954	0.741738542	0.877371692	0.847462641
CDPF1	-0.390240931	0.308999329	0.215249153	0.257590487	62.59854454	62.59854454	60.50126865	60.50126865	0.657917999	0.787313588	0.746326234	0.829501988
CDR1	NaN	NaN	0.047169744	0.042030657	0	0	0.553596656	0.553596656	NA	NA	NA	NA
CDR2	0.154727264	0.017342549	-0.047954523	-0.012465021	403.4221048	403.4221048	431.9897264	431.9897264	0.83155946	0.98517447	0.941534079	0.996324679
CDR2L	-0.237485221	0.211094158	0.134458033	0.262917667	750.6091901	750.6091901	489.0132457	489.0132457	0.701553436	0.787791804	0.796787144	0.749871845
CDRT1	0.097657917	0.159374215	0.073406869	0.02523254	3.509626071	3.509626071	8.130086602	8.130086602	NA	NA	NA	NA
CDRT15	NaN	NaN	0.011011395	0.015282093	0	0	1.227544674	1.227544674	NA	NA	NA	NA
CDRT15L2	-0.193678012	-0.109388539	-0.012119317	0.007622273	3.716557329	3.716557329	0.465039316	0.465039316	NA	NA	NA	NA
CDRT15P1	-0.062217837	-0.06521622	-0.041495864	-0.063463139	0.64153154	0.64153154	1.685106796	1.685106796	NA	NA	NA	NA
CDRT4	-1.017355819	-0.665312651	-0.307853104	0.199635447	153.0711871	153.0711871	27.25024768	27.25024768	0.095725999	0.403192257	NA	NA
CDRT7	NaN	NaN	NaN	NaN	0	0	0	0	NA	NA	NA	NA
CDRT8	NaN	NaN	NaN	NaN	0	0	0	0	NA	NA	NA	NA
CDS1	-0.397820213	0.082261317	-0.349641573	0.010763964	209.2710742	209.2710742	308.9598541	308.9598541	0.575584032	0.944686097	0.471340531	0.997388089
CDS2	0.240614441	0.216858153	0.455098127	0.112056668	1849.587757	1849.587757	1237.84927	1237.84927	0.664270158	0.7585723	0.156567072	0.888511506
CDSN	-0.002466179	0.036087537	0	0.037996157	0.400927621	0.400927621	0.237609439	0.237609439	NA	NA	NA	NA
CDT1	-0.498272797	0.087540915	-0.162753808	0.263527271	1086.99179	1086.99179	968.1018678	968.1018678	0.348035399	0.923985396	0.700200933	0.703095915
CDV3	0.464351598	0.398447918	0.356950255	0.225886235	2423.90963	2423.90963	3048.219759	3048.219759	0.378166882	0.54240375	0.217579872	0.693484335
CDV3P1	-0.050364554	-0.055705319	NaN	NaN	0.402621113	0.402621113	0	0	NA	NA	NA	NA
CDX1	0.121455186	0	-0.035211716	-0.039340092	1.02061383	1.02061383	0.443356804	0.443356804	NA	NA	NA	NA
CDX2	-0.013719036	0.027888693	0.009638679	0.066041109	0.540087625	0.540087625	1.093799138	1.093799138	NA	NA	NA	NA
CDX4	NaN	NaN	0.131615794	0.071532443	0	0	13.93702461	13.93702461	NA	NA	NA	NA
CDY10P	NaN	NaN	NaN	NaN	0	0	0	0	NA	NA	NA	NA
CDY11P	0.026382907	-0.020827847	NaN	NaN	0.608618686	0.608618686	0	0	NA	NA	NA	NA
CDY15P	NaN	NaN	NaN	NaN	0	0	0	0	NA	NA	NA	NA
CDY17P	NaN	NaN	NaN	NaN	0	0	0	0	NA	NA	NA	NA
CDY18P	NaN	NaN	NaN	NaN	0	0	0	0	NA	NA	NA	NA
CDY19P	-0.016465911	-0.021806676	NaN	NaN	0.134207038	0.134207038	0	0	NA	NA	NA	NA
CDY22P	NaN	NaN	NaN	NaN	0	0	0	0	NA	NA	NA	NA
CDY2B	-0.036512318	-0.041853083	NaN	NaN	0.268414076	0.268414076	0	0	NA	NA	NA	NA
CDY4P	-0.126064041	-0.069952098	-0.263693774	-0.272481379	2.405684092	2.405684092	6.786224897	6.786224897	NA	NA	NA	NA
CDY5P	NaN	NaN	NaN	NaN	0	0	0	0	NA	NA	NA	NA
CDY6P	NaN	NaN	NaN	NaN	0	0	0	0	NA	NA	NA	NA
CDY7P	NaN	NaN	NaN	NaN	0	0	0	0	NA	NA	NA	NA
CDY8P	NaN	NaN	NaN	NaN	0	0	0	0	NA	NA	NA	NA
CDYL	0.096471284	-0.285777749	0.324591862	0.091253986	1006.288227	1006.288227	1384.557099	1384.557099	0.888102977	0.690738526	0.34058958	0.911864
CDYL-AS1	0.005797124	-0.077038414	-0.02131316	-0.072270534	2.950170561	2.950170561	3.25877504	3.25877504	NA	NA	NA	NA
CDYL2	-0.019913731	-0.080071563	-0.126353693	-0.549319686	69.96596206	69.96596206	128.6669996	128.6669996	0.986488347	0.955490926	0.858496091	0.554455783
CDYLP1	0.14453757	0.02241934	-0.11570326	-0.072164086	3.360472214	3.360472214	4.435004545	4.435004545	NA	NA	NA	NA
CEACAM1	-0.732994781	-0.806467134	-0.594176292	-0.41742617	23.97563232	23.97563232	28.60929337	28.60929337	0.300715284	NA	NA	NA
CEACAM16	0.067607243	0	-0.036483865	-0.040283354	0.34020461	0.34020461	0.469389581	0.469389581	NA	NA	NA	NA
CEACAM18	NaN	NaN	NaN	NaN	0	0	0	0	NA	NA	NA	NA
CEACAM19	-0.289954165	0.183935031	-0.454891072	-0.449543409	18.25851126	18.25851126	24.52824712	24.52824712	NA	NA	NA	NA
CEACAM20	-0.036512318	-0.041853083	NaN	NaN	0.268414076	0.268414076	0	0	NA	NA	NA	NA
CEACAM22P	-0.035016984	-0.117374452	-0.147312058	-0.162558052	11.7517842	11.7517842	14.85879659	14.85879659	NA	NA	NA	NA
CEACAM3	-0.022670418	-0.054181847	NaN	NaN	1.074554732	1.074554732	0	0	NA	NA	NA	NA
CEACAM4	-0.045787106	-0.051127871	NaN	NaN	0.454972808	0.454972808	0	0	NA	NA	NA	NA
CEACAM5	-0.173058446	-0.162643709	-0.096600213	-0.071434352	5.598174285	5.598174285	7.712625269	7.712625269	NA	NA	NA	NA
CEACAM6	0.005007734	-0.040502055	-0.015585694	-0.019714071	1.014633181	1.014633181	0.234694791	0.234694791	NA	NA	NA	NA
CEACAM7	-0.036512318	-0.041853083	NaN	NaN	0.268414076	0.268414076	0	0	NA	NA	NA	NA
CEACAM8	-0.487442799	-0.428839241	0.024452537	-0.026661649	13.00345656	13.00345656	8.773328097	8.773328097	NA	NA	NA	NA
CEACAMP1	-0.068472626	-0.06925964	NaN	NaN	0.775738578	0.775738578	0	0	NA	NA	NA	NA
CEACAMP10	-0.204131946	-0.118458358	0	0.037996157	3.798412672	3.798412672	0.237609439	0.237609439	NA	NA	NA	NA
CEACAMP11	NaN	NaN	NaN	NaN	0	0	0	0	NA	NA	NA	NA
CEACAMP2	-0.045787106	-0.051127871	NaN	NaN	0.454972808	0.454972808	0	0	NA	NA	NA	NA
CEACAMP4	NaN	NaN	NaN	NaN	0	0	0	0	NA	NA	NA	NA
CEACAMP5	-0.15486982	-0.105298299	-0.058795369	-0.059311624	3.929210505	3.929210505	1.382135967	1.382135967	NA	NA	NA	NA
CEACAMP6	0	0.062266482	-0.015585694	-0.019714071	0.266720584	0.266720584	0.234694791	0.234694791	NA	NA	NA	NA
CEACAMP7	NaN	NaN	NaN	NaN	0	0	0	0	NA	NA	NA	NA
CEACAMP8	-0.016465911	-0.021806676	NaN	NaN	0.134207038	0.134207038	0	0	NA	NA	NA	NA
CEACAMP9	NaN	NaN	NaN	NaN	0	0	0	0	NA	NA	NA	NA
CEBPA	-0.172664515	0.019829089	0.111633392	0.158437631	12.25284784	12.25284784	30.63916001	30.63916001	NA	NA	NA	NA
CEBPA-DT	-0.269264004	-0.196879703	-0.15991199	-0.091173319	19.90814515	19.90814515	33.55631706	33.55631706	NA	NA	NA	NA
CEBPB	1.097199195	0.186815485	0.019364852	-0.09844601	160.6236758	160.6236758	192.2972318	192.2972318	0.066600823	0.865250268	0.981062017	0.942158928
CEBPB-AS1	-0.214703433	-0.42607552	-0.467758034	-0.281425949	22.03814271	22.03814271	27.4762967	27.4762967	NA	NA	NA	NA
CEBPD	-0.205749307	-0.05775361	-0.147029172	-0.171058278	35.02426482	35.02426482	17.33510948	17.33510948	0.830816062	0.965520356	NA	NA
CEBPE	NaN	NaN	NaN	NaN	0	0	0	0	NA	NA	NA	NA
CEBPG	0.940121697	0.148483274	0.121013179	0.017053613	663.8555928	663.8555928	836.4484499	836.4484499	0.064193843	0.873976876	0.794354227	0.989828884
CEBPZ	1.204173512	0.97836647	0.520481875	0.283667517	2173.092207	2173.092207	3677.794043	3677.794043	0.000863478	0.018800169	0.061815377	0.614509571
CEBPZOS	-0.204017334	-0.259761479	-0.260999553	-0.242320726	252.5932421	252.5932421	463.625754	463.625754	0.794934049	0.779157617	0.577525661	0.778940853
CECR2	0.000700092	0.152487436	0.555843118	0.250022437	5721.834144	5721.834144	2803.553023	2803.553023	0.999199137	0.83865857	0.04209849	0.665715262
CECR3	-0.101850547	-0.017033166	-0.01918954	0.044747935	6.661647415	6.661647415	4.303362512	4.303362512	NA	NA	NA	NA
CECR7	-0.110996442	0.013520897	-0.251122804	-0.252668491	19.19161217	19.19161217	21.02631264	21.02631264	NA	NA	NA	NA
CECR9	NaN	NaN	NaN	NaN	0	0	0	0	NA	NA	NA	NA
CEL	-0.051931943	-0.298060696	-0.026984147	-0.049380398	44.29818111	44.29818111	26.82582305	26.82582305	0.959822321	0.797863582	NA	NA
CELA1	0	0.103193313	0	0.037996157	0.533441167	0.533441167	0.237609439	0.237609439	NA	NA	NA	NA
CELA2A	-0.176362414	-0.147746566	-0.045098257	-0.045690197	2.623439965	2.623439965	0.704084372	0.704084372	NA	NA	NA	NA
CELA2B	NaN	NaN	-0.046051568	-0.046578937	0	0	0.817469787	0.817469787	NA	NA	NA	NA
CELA3A	0.067607243	0	NaN	NaN	0.34020461	0.34020461	0	0	NA	NA	NA	NA
CELA3B	-0.137638371	-0.080883354	-0.022349065	0.024580978	2.53989113	2.53989113	1.403896299	1.403896299	NA	NA	NA	NA
CELF1	0.2167341	0.257485739	0.271979613	0.041843924	4032.740469	4032.740469	3827.260236	3827.260236	0.688614309	0.687925924	0.390308104	0.962967306
CELF2	-0.376665897	0.243663208	0.586624178	0.46752033	104.2719657	104.2719657	386.9853207	386.9853207	0.649107696	0.827250603	0.156311111	0.539886488
CELF2-AS1	-0.002313972	-0.041067662	-0.123821872	-0.094380784	0.929384455	0.929384455	7.237126945	7.237126945	NA	NA	NA	NA
CELF2-AS2	-0.045787106	-0.051127871	-0.279122177	-0.338916884	0.454972808	0.454972808	10.50445895	10.50445895	NA	NA	NA	NA
CELF2-DT	-0.741122191	-0.370253894	0.159142261	0.072182595	22.83762502	22.83762502	18.69714319	18.69714319	NA	NA	NA	NA
CELF3	-0.106411638	-0.271875253	0.256426246	0.211414018	11.47572711	11.47572711	8.540736437	8.540736437	NA	NA	NA	NA
CELF4	-0.564176054	-0.019216215	-0.234220233	-0.087732463	18.54848095	18.54848095	28.48104168	28.48104168	NA	NA	NA	NA
CELF5	-0.853531022	-0.846846678	-0.814406775	-0.188043693	53.95983716	53.95983716	69.06731244	69.06731244	0.247788695	0.327365087	0.108746031	0.881577424
CELF6	-0.058792799	-0.063125922	0.009276063	-0.000783397	0.615293122	0.615293122	0.831846901	0.831846901	NA	NA	NA	NA
CELP	-0.137859022	-0.168809556	-0.074832864	-0.04590514	6.787870536	6.787870536	8.619130678	8.619130678	NA	NA	NA	NA
CELSR1	-0.297472816	-0.413218895	-0.304809503	-0.341304294	472.5084572	472.5084572	465.4009751	465.4009751	0.638594161	0.55401652	0.522404105	0.682840243
CELSR2	-0.596047271	0.166630927	-0.34351815	-0.048439163	685.985083	685.985083	717.0191186	717.0191186	0.253267519	0.843735034	0.379379526	0.964822821
CELSR3	-1.119535799	-0.466939145	-1.112115934	0.125998229	526.1524159	526.1524159	952.3272363	952.3272363	0.010724324	0.484576995	0.000279222	0.882216671
CEMIP	-0.183128539	-0.519488081	0.00056736	-0.000440957	18.51656563	18.51656563	48.69240371	48.69240371	NA	NA	NA	NA
CEMIP2	0.471337888	0.644092705	0.108986683	0.168072544	1073.538261	1073.538261	1104.577587	1104.577587	0.370765282	0.255048998	0.83164607	0.843122556
CEMP1	-0.170192669	-0.224517093	-0.09618394	-0.101324001	6.68442777	6.68442777	2.484920929	2.484920929	NA	NA	NA	NA
CEND1	-0.032468978	0.006955743	0.000462293	-0.029370118	4.097330582	4.097330582	6.9465327	6.9465327	NA	NA	NA	NA
CEND1P1	NaN	NaN	NaN	NaN	0	0	0	0	NA	NA	NA	NA
CENPA	-0.614210989	-0.702863085	-0.058443473	-0.03807389	210.5689239	210.5689239	238.503772	238.503772	0.347450961	0.340583184	0.936826998	0.980502199
CENPB	0.715266378	0.844457142	0.622851719	0.629857563	631.7236014	631.7236014	693.34167	693.34167	0.150460321	0.109611158	0.085012547	0.267425312
CENPBD1	0.192746827	0.226616949	0.244727803	0.147076559	72.26133545	72.26133545	69.23688446	69.23688446	0.839888027	0.848389313	0.705319779	0.912789782
CENPBD1P1	-0.409617261	-0.139515484	0.489748983	0.630827331	245.8266116	245.8266116	388.6511686	388.6511686	0.574951397	0.900806492	0.264275134	0.355977364
CENPC	-0.067235702	-0.189456273	-0.485379651	-0.41662524	455.6594082	455.6594082	396.1736364	396.1736364	0.928482386	0.827212179	0.250592668	0.594869586
CENPCP1	-0.042967164	-0.052318892	-0.064177164	-0.070483354	1.73293319	1.73293319	2.418138593	2.418138593	NA	NA	NA	NA
CENPE	-0.369919426	0.112632853	-0.859994102	-0.18644633	2379.152019	2379.152019	1729.778287	1729.778287	0.471198898	0.888416973	0.00477418	0.806912413
CENPF	-0.077435896	-0.299257025	0.304089774	-0.176620019	6719.828588	6719.828588	8537.393859	8537.393859	0.902739372	0.633341864	0.263664332	0.753001823
CENPH	-0.476975232	-0.442250692	-0.428265954	0.002797929	748.7856774	748.7856774	761.9866088	761.9866088	0.384606779	0.504988502	0.241583121	0.998351453
CENPI	0.585676206	0.468522944	0.339733945	0.277749977	564.0355672	564.0355672	497.8966053	497.8966053	0.278009851	0.494269856	0.432980255	0.73586286
CENPIP1	0.06923215	0.062223979	NaN	NaN	0.606925194	0.606925194	0	0	NA	NA	NA	NA
CENPJ	0.322167012	0.22424857	0.052378934	0.017914803	691.8722745	691.8722745	682.4149939	682.4149939	0.579523571	0.772235091	0.926021615	0.989828884
CENPK	0.359359645	0.423937946	0.139404612	0.347581536	380.6475944	380.6475944	313.4622934	313.4622934	0.572050329	0.562158484	0.810696117	0.687269595
CENPL	0.418542842	-0.070093009	0.143907581	0.175303197	252.443994	252.443994	235.5852332	235.5852332	0.538747388	0.952401649	0.817606562	0.874783063
CENPM	-0.50884507	-0.237620667	0.293475707	0.201943701	213.365559	213.365559	199.0658044	199.0658044	0.449005672	0.804039117	0.598421993	0.851551147
CENPN	0.588528178	0.522242467	0.941244311	0.637522434	560.8774728	560.8774728	599.6311189	599.6311189	0.280531368	0.436844592	0.00505206	0.256970111
CENPO	0.551360559	0.416261388	0.786284774	0.400067571	1009.688379	1009.688379	791.9182822	791.9182822	0.264749476	0.507990205	0.016658068	0.543547291
CENPP	0.402246262	0.05272318	-0.623699522	0.012045763	146.8840341	146.8840341	147.3792558	147.3792558	0.598578078	0.965520356	0.218112605	0.997388089
CENPQ	0.513231591	0.623879793	0.197103615	0.386828773	152.1023054	152.1023054	213.1658521	213.1658521	0.47698909	0.445036504	0.745214423	0.683046147
CENPS	0.434793939	0.397672083	0.456819465	0.242034962	98.96266301	98.96266301	82.42795278	82.42795278	0.591213057	0.690903134	0.423153624	0.841362845
CENPS-CORT	0.25243908	0.032748539	0.577959452	0.31857946	32.06925581	32.06925581	33.29604615	33.29604615	0.784122772	0.980341009	NA	NA
CENPT	0.568727934	0.487983584	0.700177174	0.600371196	355.119434	355.119434	265.8001076	265.8001076	0.324291149	0.496380915	0.110809054	0.434591093
CENPU	0.317233068	0.380588181	0.722481944	0.475969105	866.2906084	866.2906084	1461.611491	1461.611491	0.568943739	0.550893397	0.016891733	0.381258559
CENPUP1	0.067607243	0	NaN	NaN	0.34020461	0.34020461	0	0	NA	NA	NA	NA
CENPUP2	NaN	NaN	NaN	NaN	0	0	0	0	NA	NA	NA	NA
CENPV	0.01295722	-0.116605724	0.49340775	0.528563835	1762.537582	1762.537582	1153.501554	1153.501554	0.985824638	0.879759716	0.160005542	0.347925268
CENPVL1	0.282928419	0.20016313	0.095617375	0.14508871	20.99890901	20.99890901	11.51525338	11.51525338	NA	NA	NA	NA
CENPVL2	NaN	NaN	0.095617375	0.14508871	0	0	11.51525338	11.51525338	NA	NA	NA	NA
CENPVL3	0.067103479	0.049484303	0.030237618	0.17593972	22.83568346	22.83568346	36.11835223	36.11835223	NA	NA	NA	NA
CENPW	-0.054124687	-0.403068201	0.438532459	0.125656272	322.4188404	322.4188404	279.4345981	279.4345981	0.945536954	0.603524832	0.3699888	0.916178552
CENPX	0.676039488	0.256251594	0.600074257	0.448566611	289.0097786	289.0097786	394.7697133	394.7697133	0.257987225	0.77823247	0.142053017	0.557033488
CEP104	0.050667067	0.091771278	-0.272248343	-0.019410872	466.1894567	466.1894567	367.6901953	367.6901953	0.945536954	0.923985396	0.577703338	0.990981686
CEP112	0.026101238	-0.330148389	-0.26265471	-0.343123238	44.83019247	44.83019247	48.13848296	48.13848296	0.981274714	0.770951176	NA	NA
CEP120	0.310936034	0.137473188	-0.102603373	-0.118109716	427.0315877	427.0315877	475.2706493	475.2706493	0.651154165	0.890070454	0.852783644	0.904393062
CEP126	-0.457464889	-0.170159228	-0.593571649	-0.582783541	41.784484	41.784484	54.72854894	54.72854894	0.593373423	0.893113665	NA	NA
CEP128	-0.428611509	-0.128247261	-0.088582665	-0.293014802	152.5492641	152.5492641	189.3393788	189.3393788	0.575584032	0.914646634	0.90248874	0.778940853
CEP131	0.279747273	0.545728372	0.349936853	0.136009272	352.7876304	352.7876304	320.0575942	320.0575942	0.677349609	0.431656888	0.46537473	0.903615246
CEP135	0.113911482	0.137333494	0.274789872	0.325407806	648.5579293	648.5579293	372.2638655	372.2638655	0.866916916	0.871426561	0.583663743	0.709535282
CEP152	0.35779625	0.162755379	-0.201921576	0.161198374	381.044817	381.044817	365.3965474	365.3965474	0.574702759	0.859410595	0.696266751	0.87338895
CEP162	0.444941294	0.565390409	0.837051045	0.595162636	345.03715	345.03715	210.959499	210.959499	0.4750334	0.416261189	0.060675838	0.468314931
CEP164	0.450281744	0.196312768	-0.15097392	0.042698962	323.8826276	323.8826276	286.771896	286.771896	0.50632902	0.843527355	0.802502141	0.97738486
CEP164P1	-0.228854552	-0.241191048	0.426199605	0.333446935	4.342202274	4.342202274	45.51340536	45.51340536	NA	NA	NA	NA
CEP170	0.36500454	0.451594752	0.468338331	-0.112139966	944.0689303	944.0689303	1914.906096	1914.906096	0.536094662	0.497569729	0.119999573	0.879769214
CEP170B	0.630439458	1.002583945	0.147473759	0.186768811	556.1016709	556.1016709	854.3320221	854.3320221	0.224325158	0.040203796	0.739676845	0.809209851
CEP170P1	0.899178402	-0.170335424	0.539874878	0.24611593	19.89509478	19.89509478	60.35295021	60.35295021	NA	NA	0.322296114	0.837455684
CEP19	0.451997025	-0.038062716	0.023333357	-0.011760337	76.55092097	76.55092097	39.35856822	39.35856822	0.595195602	0.978027757	NA	NA
CEP192	-0.496173541	-0.105016739	-0.080504469	0.065598877	1066.439366	1066.439366	1007.836389	1007.836389	0.306897178	0.899327959	0.866166535	0.945575161
CEP250	-0.281349774	-0.066039698	-0.387977538	-0.433202624	904.1971597	904.1971597	633.3319011	633.3319011	0.670600735	0.951060244	0.324360135	0.52381309
CEP250-AS1	-0.001092659	-0.1462735	-0.014772951	-0.050656801	4.29435235	4.29435235	2.732022087	2.732022087	NA	NA	NA	NA
CEP290	0.414930104	0.137482626	0.027318427	-0.184238841	262.5760311	262.5760311	326.3911126	326.3911126	0.547386917	0.895948387	0.970191338	0.854222968
CEP295	0.567868381	-0.04240743	0.676304353	0.040237829	763.5713276	763.5713276	618.1604967	618.1604967	0.258588667	0.964575927	0.055927575	0.972640191
CEP295NL	-0.613375345	-0.375405978	-0.021138576	0.079594459	54.76267452	54.76267452	5.625084883	5.625084883	0.44447969	0.732125677	NA	NA
CEP350	0.472383651	0.199988984	0.431773229	0.186917626	1870.664429	1870.664429	1586.690089	1586.690089	0.310199374	0.774931657	0.192671488	0.798212014
CEP41	0.291038863	0.030946614	0.424301196	0.642874148	236.0993757	236.0993757	169.5042269	169.5042269	0.693848742	0.978202588	0.428594902	0.442651332
CEP44	0.020214937	-0.465820795	0.012806608	-0.134006821	235.7532925	235.7532925	298.8797636	298.8797636	0.982497075	0.568349887	0.985577817	0.903889083
CEP55	0.382855212	0.211893347	0.466158902	0.344024062	468.6816205	468.6816205	411.5170845	411.5170845	0.543296616	0.807602871	0.26514409	0.671374992
CEP57	0.41212392	0.116967661	0.178726402	0.163868944	879.4510369	879.4510369	1060.391855	1060.391855	0.435193467	0.888643993	0.667218211	0.835142077
CEP57L1	-0.328621127	-0.466254186	-0.239383483	-0.011392844	245.2277256	245.2277256	347.7996017	347.7996017	0.644499255	0.553225652	0.638809927	0.997388089
CEP57L1P1	0	0.062266482	NaN	NaN	0.266720584	0.266720584	0	0	NA	NA	NA	NA
CEP63	0.408925475	0.046329196	0.101098757	0.21086761	363.8680049	363.8680049	269.3066148	269.3066148	0.51333745	0.964997113	0.875377877	0.837455684
CEP68	0.38511081	0.381140551	-0.360346339	-0.073677085	658.2022872	658.2022872	612.3344423	612.3344423	0.505437076	0.582501014	0.372649082	0.944885349
CEP70	-0.408213503	-0.602763189	-0.69403777	-0.602254671	284.9407465	284.9407465	391.1026705	391.1026705	0.536745668	0.396040715	0.08081376	0.36879618
CEP72	-0.1566466	-0.073783466	0.268095411	0.139026803	151.1160679	151.1160679	152.1221	152.1221	0.858032801	0.95448252	0.653997092	0.912805595
CEP76	0.241668108	-0.011084021	0.369783392	0.026353079	241.3012539	241.3012539	301.0389702	301.0389702	0.74814756	0.992007045	0.443351898	0.986409125
CEP78	0.694544424	0.240807199	0.51965279	0.350878059	723.3900113	723.3900113	822.9242825	822.9242825	0.163886456	0.759400143	0.161483887	0.62682231
CEP83	-0.219280443	-0.183363829	-0.359138351	-0.432297574	321.5855103	321.5855103	349.594177	349.594177	0.762011482	0.844544089	0.444818323	0.589518361
CEP83-DT	-0.389913937	-0.420389171	-0.163229721	-0.093292279	9.561968915	9.561968915	10.25094636	10.25094636	NA	NA	NA	NA
CEP85	-0.15585933	-0.070736406	0.010541509	-0.186017831	954.0974154	954.0974154	869.1978922	869.1978922	0.806523306	0.936453233	0.985577817	0.819704147
CEP85L	0.562943793	0.189917206	0.044581596	-0.254671613	271.4581207	271.4581207	247.5578596	247.5578596	0.362679738	0.843527355	0.951604791	0.801513483
CEP89	-0.111936277	-0.238745722	0.272011247	-0.033158994	330.2731724	330.2731724	359.7914626	359.7914626	0.886806256	0.789213582	0.579487314	0.981297513
CEP95	-0.082352544	-0.285231185	0.414246698	0.172632405	703.9084508	703.9084508	394.8207319	394.8207319	0.918700126	0.741978272	0.339281555	0.854755451
CEP97	-0.176480529	-0.314211212	0.26384138	-0.093398628	369.3879151	369.3879151	447.1410945	447.1410945	0.808914086	0.6919625	0.584500241	0.935409119
CEPT1	-0.043189837	-0.627251568	-0.065339515	-0.200913316	263.057637	263.057637	318.7150433	318.7150433	0.958259651	0.380318876	0.922465421	0.839368751
CER1	-0.014647081	-0.11288453	1.432574016	0.787683437	106.0170278	106.0170278	163.8720968	163.8720968	0.988335815	0.929566464	0.000861871	0.30080778
CERCAM	-0.810747627	-0.95785639	-0.159102018	0.020784078	28.71197234	28.71197234	87.77381334	87.77381334	0.251975141	NA	0.821550265	0.993720607
CERK	-0.138432115	-0.233081326	0.259358951	0.039082637	1276.961446	1276.961446	1411.809103	1411.809103	0.83217302	0.7585723	0.492848318	0.971380676
CERKL	-0.110664782	-0.300958738	-0.044839547	-0.045448503	10.43494854	10.43494854	0.673036285	0.673036285	NA	NA	NA	NA
CERNA1	-0.468758282	-0.338663627	-0.048318105	0.041366316	9.981262484	9.981262484	11.51703427	11.51703427	NA	NA	NA	NA
CERNA2	0.15605628	0.2240549	-0.115753824	-0.025546112	20.01123026	20.01123026	5.421576817	5.421576817	NA	NA	NA	NA
CERNA3	-0.020086266	-0.025427031	0.021050657	-0.011560812	0.32076577	0.32076577	0.537665619	0.537665619	NA	NA	NA	NA
CEROX1	-0.595055554	-0.456477959	0.060702561	-0.047707976	33.25512075	33.25512075	21.01919423	21.01919423	0.456740615	0.659237496	NA	NA
CERS1	0.556222722	0.589013511	0.276384641	0.348359421	128.0362174	128.0362174	151.5887172	151.5887172	0.465012749	0.506108467	0.639239001	0.73586286
CERS2	0.230914467	0.517942844	0.631055472	0.046607181	1472.041109	1472.041109	1824.217481	1824.217481	0.687070849	0.360032709	0.030172599	0.960327276
CERS3	-0.149260125	0.005858354	0.128948508	0.217367368	4.585580317	4.585580317	7.484400107	7.484400107	NA	NA	NA	NA
CERS3-AS1	NaN	NaN	0.064963344	0.020930308	0	0	1.296238304	1.296238304	NA	NA	NA	NA
CERS4	-0.495243875	-0.420178448	-0.192414083	-0.114641718	381.8078229	381.8078229	647.8430029	647.8430029	0.404091877	0.568159625	0.670606057	0.903889083
CERS5	0.415829633	0.409012601	0.807895416	0.32686144	513.7336961	513.7336961	460.1954712	460.1954712	0.48393424	0.56623224	0.030725251	0.683953031
CERS6	0.330867282	0.114181017	0.094130764	0.227985134	821.95456	821.95456	1100.210144	1100.210144	0.556183707	0.893064393	0.837223424	0.743718551
CERS6-AS1	-0.071188789	-0.047391163	0.043739131	0.065740671	8.989246746	8.989246746	5.763870374	5.763870374	NA	NA	NA	NA
CERT1	0.186088438	0.413857948	0.749963238	0.379904358	869.7942746	869.7942746	728.2410235	728.2410235	0.793849287	0.567805511	0.024279737	0.572878484
CES1	-0.763373668	-0.593429682	0.028045917	-0.264227433	134.3539487	134.3539487	45.21571716	45.21571716	0.259273833	0.489331439	NA	NA
CES1P1	-0.058725166	-0.063084482	0.045154109	-0.00716724	0.572937877	0.572937877	1.417351232	1.417351232	NA	NA	NA	NA
CES1P2	-0.120928174	-0.133312466	NaN	NaN	4.094433848	4.094433848	0	0	NA	NA	NA	NA
CES2	0.007581437	-0.250179101	-0.156643764	0.204926405	301.4931899	301.4931899	246.3702171	246.3702171	0.992314936	0.779157617	0.796089299	0.842758599
CES3	0.211867356	-0.299155056	0.015583269	-0.147127076	42.53639606	42.53639606	49.68019811	49.68019811	0.826096382	0.797236008	NA	NA
CES4A	0.049180139	0.061738173	-0.071014428	-0.018303756	11.84555323	11.84555323	5.043581402	5.043581402	NA	NA	NA	NA
CES5A	-0.036512318	-0.041853083	NaN	NaN	0.268414076	0.268414076	0	0	NA	NA	NA	NA
CETN1	NaN	NaN	-0.015585694	-0.019714071	0	0	0.221678402	0.221678402	NA	NA	NA	NA
CETN2	0.343900561	-0.169450997	0.536665064	0.157128518	372.2699959	372.2699959	282.0485123	282.0485123	0.609423474	0.859215178	0.241512242	0.886501183
CETN3	-0.058844236	-0.383778777	-0.277187651	0.090534129	193.0114335	193.0114335	241.6073112	241.6073112	0.94740685	0.67377824	0.61061734	0.944343338
CETN4P	-0.163500629	-0.222309257	-0.106762349	-6.06e-05	8.664011709	8.664011709	5.18859464	5.18859464	NA	NA	NA	NA
CETP	-0.235926207	-0.24771003	-0.071985856	-0.031351817	4.237741727	4.237741727	3.62562228	3.62562228	NA	NA	NA	NA
CFAP100	0.04547204	-0.046690772	-0.02573481	0.004282702	1.780787721	1.780787721	3.409032006	3.409032006	NA	NA	NA	NA
CFAP126	0.123168206	0.462266777	-0.293237612	-0.250414585	4.60942744	4.60942744	27.48883238	27.48883238	NA	NA	NA	NA
CFAP157	0.347745924	0.651982379	-0.112035332	-0.062070692	26.59310636	26.59310636	30.01535867	30.01535867	0.690506057	NA	NA	NA
CFAP161	-0.030251178	0.009388362	0.052120434	0.045712685	0.85161789	0.85161789	1.208975457	1.208975457	NA	NA	NA	NA
CFAP20	0.693992789	0.197743363	0.617703303	0.382392524	481.9077796	481.9077796	459.1332757	459.1332757	0.179564673	0.814134577	0.130855922	0.637243309
CFAP206	-0.03497117	-0.084985318	-0.04148071	-0.062835276	1.634442237	1.634442237	1.711139573	1.711139573	NA	NA	NA	NA
CFAP221	-0.140740383	-0.366902829	-0.274042922	-0.045043915	21.07794167	21.07794167	20.66521278	20.66521278	NA	NA	NA	NA
CFAP298	0.586247725	0.897246564	0.780024441	0.45361478	360.6437956	360.6437956	643.8546282	643.8546282	0.344113674	0.151481605	0.024453479	0.496661495
CFAP299	-0.057040615	-0.148404944	-0.047953341	-0.061255446	6.611492167	6.611492167	3.652265746	3.652265746	NA	NA	NA	NA
CFAP300	-0.310253811	-0.095250345	-0.139230686	-0.089195981	15.12766993	15.12766993	12.20311595	12.20311595	NA	NA	NA	NA
CFAP36	0.568376081	-0.023499053	0.255808234	-0.110986726	296.9661558	296.9661558	164.2703589	164.2703589	0.352624157	0.981801414	0.666536761	0.935409119
CFAP410	-0.068265729	-0.291016545	0.778489717	0.486413799	286.1879671	286.1879671	87.27911622	87.27911622	0.933618527	0.738066809	0.128423721	0.630152177
CFAP43	-0.233244169	-0.348324459	-0.012852095	0.000646627	18.82263814	18.82263814	2.010873231	2.010873231	NA	NA	NA	NA
CFAP44	-0.16009542	-0.201088388	0.079122824	-0.014693249	4.275571363	4.275571363	7.683341923	7.683341923	NA	NA	NA	NA
CFAP44-AS1	NaN	NaN	-0.036483865	-0.040283354	0	0	0.469389581	0.469389581	NA	NA	NA	NA
CFAP45	-0.045787106	-0.051127871	0.042955373	0.00858093	0.454972808	0.454972808	3.454666047	3.454666047	NA	NA	NA	NA
CFAP46	0.350718907	0.616634528	-0.020376625	0.070513773	28.21828522	28.21828522	24.25566004	24.25566004	0.687024678	NA	NA	NA
CFAP47	-0.127626183	-0.057881658	-0.098072148	-0.014640701	2.521155004	2.521155004	3.839798956	3.839798956	NA	NA	NA	NA
CFAP52	0.175985066	0.082097612	0.004597124	0.012077965	3.930059837	3.930059837	3.01618346	3.01618346	NA	NA	NA	NA
CFAP53	0.056296581	-0.018437872	-0.057192554	-0.09987471	1.104417036	1.104417036	2.90082401	2.90082401	NA	NA	NA	NA
CFAP54	-0.754269408	-0.867887074	-1.021061095	-0.625149921	107.9895078	107.9895078	101.2525194	101.2525194	0.287348415	0.275961831	0.033518291	0.495127543
CFAP57	-0.115595543	0.089480363	-0.012679173	0.0841314	17.24597527	17.24597527	9.511109265	9.511109265	NA	NA	NA	NA
CFAP58	-0.476488671	-0.765359535	-0.103153171	-0.159374781	30.17845024	30.17845024	14.73370544	14.73370544	0.566417699	0.388949923	NA	NA
CFAP58-DT	-0.070067626	-0.108819105	-0.082593867	-0.071789831	1.786978376	1.786978376	3.06005567	3.06005567	NA	NA	NA	NA
CFAP61	0.019875732	0.008204562	-0.020640748	-0.028711288	2.853186053	2.853186053	4.526298265	4.526298265	NA	NA	NA	NA
CFAP61-AS1	NaN	NaN	-0.037482511	-0.005835538	0	0	1.387965263	1.387965263	NA	NA	NA	NA
CFAP65	-0.004465014	0.092184407	0.151159179	0.109626884	6.121684537	6.121684537	3.650189173	3.650189173	NA	NA	NA	NA
CFAP69	-0.15904333	-0.004432601	0.288758907	0.211442169	56.17340475	56.17340475	72.2100747	72.2100747	0.87260907	0.997726476	0.642441255	0.86384851
CFAP70	-0.021560555	0.008913098	0.179167681	0.165022577	9.68984299	9.68984299	9.832324462	9.832324462	NA	NA	NA	NA
CFAP73	-0.089044979	-0.076238577	-0.10698983	-0.09899794	1.286832619	1.286832619	2.492940357	2.492940357	NA	NA	NA	NA
CFAP74	-0.309172401	-0.178126219	-0.200964584	-0.259781816	21.12569934	21.12569934	15.89660238	15.89660238	NA	NA	NA	NA
CFAP77	-0.08886304	-0.140484569	0.007163359	-0.006843861	3.113048336	3.113048336	4.185109274	4.185109274	NA	NA	NA	NA
CFAP97	0.202551873	-0.006329258	-0.473373538	-0.675288556	433.1914886	433.1914886	1049.806063	1049.806063	0.77655836	0.995659377	0.16045547	0.139251352
CFAP97D1	-0.309005794	-0.328590805	-0.193133424	-0.103336593	13.5674041	13.5674041	10.10457199	10.10457199	NA	NA	NA	NA
CFAP97D2	0.083862627	-0.0195487	-0.036483865	-0.040283354	51.13063711	51.13063711	0.469389581	0.469389581	0.934966293	0.987549827	NA	NA
CFAP99	0.005930041	0.093804343	-0.057319437	-0.021816116	1.189720035	1.189720035	1.920605816	1.920605816	NA	NA	NA	NA
CFB	-0.329272053	-0.208844111	0.102778983	0.096843797	13.54620016	13.54620016	12.6399519	12.6399519	NA	NA	NA	NA
CFC1	NaN	NaN	NaN	NaN	0	0	0	0	NA	NA	NA	NA
CFC1B	NaN	NaN	NaN	NaN	0	0	0	0	NA	NA	NA	NA
CFDP1	-0.082912111	-0.493644246	-0.017167236	-0.061350633	626.6542164	626.6542164	662.5794263	662.5794263	0.910617727	0.453771125	0.977723646	0.955515678
CFH	-0.109535726	-0.10459751	-0.042108557	-0.026366538	1.78843177	1.78843177	1.163372213	1.163372213	NA	NA	NA	NA
CFHR1	-0.258828377	-0.327460152	-0.125308689	-0.126441602	12.09451366	12.09451366	2.985950337	2.985950337	NA	NA	NA	NA
CFHR3	NaN	NaN	-0.045325396	-0.124966762	0	0	11.13789129	11.13789129	NA	NA	NA	NA
CFHR5	NaN	NaN	NaN	NaN	0	0	0	0	NA	NA	NA	NA
CFI	-0.329315804	-0.269723711	0.000861103	0.009605214	20.03172269	20.03172269	5.598884591	5.598884591	NA	NA	NA	NA
CFL1	0.20928806	0.261812297	0.516129118	0.345429233	7831.420251	7831.420251	7956.195791	7956.195791	0.708794759	0.690140041	0.045615716	0.473345324
CFL1P1	-0.507681039	-0.751507445	-0.10017892	-0.105995344	13.90289609	13.90289609	14.49809524	14.49809524	NA	NA	NA	NA
CFL1P2	-0.01849559	0.01840226	0.045698855	0.019642982	0.587486354	0.587486354	1.091262275	1.091262275	NA	NA	NA	NA
CFL1P3	-0.124812537	-0.084573371	-0.133230102	-0.105980943	4.984452903	4.984452903	4.458122674	4.458122674	NA	NA	NA	NA
CFL1P4	-0.036512318	-0.041853083	0.040643711	0.053401431	0.268414076	0.268414076	0.791206094	0.791206094	NA	NA	NA	NA
CFL1P5	-0.023963597	0.046992581	-0.02415449	-0.003795043	1.441693291	1.441693291	0.693982632	0.693982632	NA	NA	NA	NA
CFL1P6	NaN	NaN	-0.015585694	-0.019714071	0	0	0.234694791	0.234694791	NA	NA	NA	NA
CFL1P7	NaN	NaN	0	0.037996157	0	0	0.237609439	0.237609439	NA	NA	NA	NA
CFL1P8	-0.016465911	-0.021806676	NaN	NaN	0.134207038	0.134207038	0	0	NA	NA	NA	NA
CFL2	-0.211944555	0.248906502	0.150349629	0.066396392	207.9002096	207.9002096	220.7413686	220.7413686	0.791705318	0.796448142	0.810551363	0.962802993
CFLAR	-0.123725519	-0.253134886	-0.121577311	-0.127490149	150.4119526	150.4119526	340.5893845	340.5893845	0.892446378	0.807890378	0.837876109	0.905130105
CFLAR-AS1	-0.464983243	-0.122139273	-0.21704609	-0.200363109	18.72860098	18.72860098	17.33426352	17.33426352	NA	NA	NA	NA
CFP	0.12860751	-0.294301711	-0.303243281	0.117587108	48.61741247	48.61741247	32.3312001	32.3312001	0.900174853	0.79959026	NA	NA
CFTR	-0.050206691	-0.202026229	-0.288559006	-0.242541738	8.52898473	8.52898473	16.63516124	16.63516124	NA	NA	NA	NA
CFTR-AS1	NaN	NaN	NaN	NaN	0	0	0	0	NA	NA	NA	NA
CFTRP1	NaN	NaN	NaN	NaN	0	0	0	0	NA	NA	NA	NA
CFTRP2	NaN	NaN	NaN	NaN	0	0	0	0	NA	NA	NA	NA
CFTRP3	NaN	NaN	NaN	NaN	0	0	0	0	NA	NA	NA	NA
CGA	-0.09206235	-0.060064332	-0.069857039	-0.03909395	1.570805146	1.570805146	2.092049635	2.092049635	NA	NA	NA	NA
CGAS	-0.175876639	-0.024751434	0.019486832	0.030140289	16.3848466	16.3848466	90.3504117	90.3504117	NA	NA	0.981677984	0.987123458
CGB5	0	0.103193313	NaN	NaN	0.533441167	0.533441167	0	0	NA	NA	NA	NA
CGB7	-0.077167193	-0.068191355	-0.035840604	0.012839623	2.872089637	2.872089637	4.288877047	4.288877047	NA	NA	NA	NA
CGB8	NaN	NaN	NaN	NaN	0	0	0	0	NA	NA	NA	NA
CGGBP1	0.12016656	0.103616262	0.176379844	0.034764926	878.4938291	878.4938291	858.9592874	858.9592874	0.86096174	0.910494468	0.684695646	0.976984005
CGN	-0.617678735	-0.035236336	-0.002318346	-0.310427938	587.8524345	587.8524345	1038.353765	1038.353765	0.253486861	0.971275108	0.996617826	0.638812053
CGNL1	-0.426097387	-0.333571663	-0.335028525	-0.297762543	1382.485666	1382.485666	1712.337795	1712.337795	0.4036046	0.609397892	0.298661064	0.6156979
CGREF1	-1.47153889	-1.172185146	-0.413606278	-0.016990488	67.12619621	67.12619621	47.66951034	47.66951034	0.018354247	0.118388036	NA	NA
CGRRF1	0.374855627	0.223527039	0.150959862	0.250123334	156.3412693	156.3412693	146.6238966	146.6238966	0.62228752	0.830418564	0.823426676	0.825172329
CH25H	0.526686037	0.229864851	0.151063275	0.049422194	5.666366901	5.666366901	3.1304862	3.1304862	NA	NA	NA	NA
CHAC1	1.621158368	0.932212871	-0.381135017	-0.325893604	99.11959725	99.11959725	487.1959633	487.1959633	0.004369567	0.231968138	0.378412015	0.686638171
CHAC2	0.290820797	0.52266681	0.359088287	0.493332496	111.4527594	111.4527594	74.99354418	74.99354418	0.731055568	0.566014623	0.55054466	0.623214853
CHAD	-0.385874363	-0.213183282	-0.14264521	-0.059047861	8.966275696	8.966275696	4.853200679	4.853200679	NA	NA	NA	NA
CHADL	-0.053393806	-0.077032515	-0.070983852	-0.014389916	4.053334523	4.053334523	4.269549693	4.269549693	NA	NA	NA	NA
CHAF1A	-0.105961955	0.269355016	0.190110737	0.008953883	2473.104515	2473.104515	1935.925623	1935.925623	0.864343158	0.685679602	0.596399076	0.996948742
CHAF1B	0.288967737	0.234777871	0.206228377	0.056777403	424.5694095	424.5694095	485.1112035	485.1112035	0.665206418	0.787077378	0.670871609	0.962967306
CHAMP1	0.750533298	0.970019834	0.673265655	0.41113207	667.4333267	667.4333267	471.9026378	471.9026378	0.153396204	0.069773394	0.082213035	0.5910574
CHAT	0.064995382	-0.054593942	-0.044361561	-0.010037926	3.179016179	3.179016179	1.592963711	1.592963711	NA	NA	NA	NA
CHCHD1	0.304840913	0.185574103	0.435657206	0.290448481	327.049178	327.049178	341.3843928	341.3843928	0.662202957	0.845424956	0.333241763	0.747360733
CHCHD10	-0.225071374	-0.176440757	-0.098025507	0.183093765	469.5717558	469.5717558	146.4170017	146.4170017	0.732717514	0.84069039	0.894494247	0.877758935
CHCHD2	0.638834125	0.547879152	0.912409398	0.67514681	286.7721459	286.7721459	1168.149555	1168.149555	0.282688179	0.45708393	0.001526951	0.11909586
CHCHD2P1	NaN	NaN	NaN	NaN	0	0	0	0	NA	NA	NA	NA
CHCHD2P11	-0.020086266	-0.025427031	-0.035211716	-0.039340092	0.32076577	0.32076577	0.443356804	0.443356804	NA	NA	NA	NA
CHCHD2P2	NaN	NaN	0.020136628	-0.01212059	0	0	0.550682008	0.550682008	NA	NA	NA	NA
CHCHD2P3	NaN	NaN	NaN	NaN	0	0	0	0	NA	NA	NA	NA
CHCHD2P4	NaN	NaN	NaN	NaN	0	0	0	0	NA	NA	NA	NA
CHCHD2P5	NaN	NaN	NaN	NaN	0	0	0	0	NA	NA	NA	NA
CHCHD2P6	-0.016465911	-0.021806676	0	0.076789954	0.134207038	0.134207038	0.712828316	0.712828316	NA	NA	NA	NA
CHCHD2P7	NaN	NaN	0.020136628	-0.01212059	0	0	0.550682008	0.550682008	NA	NA	NA	NA
CHCHD2P8	0	0.062266482	NaN	NaN	0.266720584	0.266720584	0	0	NA	NA	NA	NA
CHCHD2P9	-0.020086266	-0.025427031	NaN	NaN	0.32076577	0.32076577	0	0	NA	NA	NA	NA
CHCHD3	0.687883726	0.419780781	0.710651328	0.471126483	1229.988836	1229.988836	1590.445462	1590.445462	0.15920587	0.522144631	0.012527399	0.343382735
CHCHD3P1	NaN	NaN	0	0.037996157	0	0	0.237609439	0.237609439	NA	NA	NA	NA
CHCHD3P2	0	0.062266482	-0.009174214	0.014959971	0.266720584	0.266720584	0.472304229	0.472304229	NA	NA	NA	NA
CHCHD3P3	NaN	NaN	NaN	NaN	0	0	0	0	NA	NA	NA	NA
CHCHD4	0.853421485	0.659422521	0.471836524	0.347280536	324.6569912	324.6569912	223.3409133	223.3409133	0.116000964	0.331166938	0.334302511	0.71619977
CHCHD4P2	NaN	NaN	NaN	NaN	0	0	0	0	NA	NA	NA	NA
CHCHD4P3	0.0414283	-0.007806946	0.052747422	0.044236624	0.474411648	0.474411648	1.107193311	1.107193311	NA	NA	NA	NA
CHCHD4P4	NaN	NaN	NaN	NaN	0	0	0	0	NA	NA	NA	NA
CHCHD4P5	-0.045787106	-0.051127871	-0.008126699	0.016218643	0.454972808	0.454972808	0.459287841	0.459287841	NA	NA	NA	NA
CHCHD5	0.402051167	0.173552035	0.288411758	0.272323079	64.23734574	64.23734574	95.55486163	95.55486163	0.642639827	0.890070454	0.642216209	0.814845785
CHCHD6	-0.69833671	-0.814883855	-0.150292342	-0.238872671	145.3983015	145.3983015	246.0508529	246.0508529	0.300627388	0.282668995	0.805253072	0.814845785
CHCHD7	0.343578951	-0.51698844	0.82589487	0.217744647	315.7781509	315.7781509	374.4664289	374.4664289	0.620815676	0.496573063	0.033131162	0.814864578
CHD1	0.689508958	0.479767204	0.489836657	0.136408856	2289.467956	2289.467956	1735.902905	1735.902905	0.116731067	0.400589835	0.109969798	0.847530568
CHD1L	0.558781234	0.422914982	0.408545567	0.6117767	612.0262296	612.0262296	801.6774921	801.6774921	0.278898849	0.520651145	0.275391136	0.265518931
CHD2	-0.17175305	-1.109204958	-0.789178159	-0.870258107	1701.862404	1701.862404	1744.456361	1744.456361	0.777213674	0.005870928	0.004288136	0.008035526
CHD3	-0.258224066	-0.292810568	0.585884442	0.688670046	667.2721939	667.2721939	315.5816408	315.5816408	0.674843986	0.690910649	0.17547857	0.303356759
CHD4	-0.235202387	0.030237575	0.022348179	0.330179194	5446.731957	5446.731957	7224.129841	7224.129841	0.648051797	0.969335788	0.957691651	0.484208789
CHD5	0.084907227	-0.445942365	-0.155794538	-0.226876731	32.46871458	32.46871458	25.30526098	25.30526098	0.933618527	0.667109007	NA	NA
CHD6	-0.216009103	-0.331190892	-0.17465645	-0.199729693	1833.237359	1833.237359	1784.104448	1784.104448	0.704512099	0.600250201	0.632750909	0.760552678
CHD7	0.120741994	0.217392757	0.244794364	0.4843741	4979.64499	4979.64499	4535.927502	4535.927502	0.836414234	0.744833293	0.413843476	0.232129729
CHD8	0.253812157	0.508759148	0.17878654	0.089395038	4439.97511	4439.97511	3874.813429	3874.813429	0.618953921	0.316584057	0.591141508	0.903889083
CHD9	0.2477765	-0.343710584	0.672036121	0.389535991	462.1814762	462.1814762	1180.574864	1180.574864	0.729218869	0.672341056	0.031942915	0.52381309
CHDH	0.727615375	0.860987908	-0.386786242	0.338142235	396.1539399	396.1539399	233.5164641	233.5164641	0.181322764	0.141658425	0.474074699	0.739124805
CHEK1	0.23489718	0.042241374	0.27945467	0.347831701	1350.368912	1350.368912	1400.225299	1400.225299	0.699445851	0.964575927	0.430814193	0.560445904
CHEK2	0.04222546	-0.276047081	0.035636111	-0.191580727	514.7330387	514.7330387	704.6359141	704.6359141	0.954838816	0.721190326	0.951604791	0.816715285
CHEK2P1	NaN	NaN	NaN	NaN	0	0	0	0	NA	NA	NA	NA
CHEK2P3	NaN	NaN	NaN	NaN	0	0	0	0	NA	NA	NA	NA
CHEK2P4	NaN	NaN	NaN	NaN	0	0	0	0	NA	NA	NA	NA
CHEK2P5	NaN	NaN	NaN	NaN	0	0	0	0	NA	NA	NA	NA
CHERP	0.018109874	0.687844371	-0.131537616	0.086028392	697.2950863	697.2950863	537.1335238	537.1335238	0.981201328	0.208348714	0.797757415	0.936487377
CHFR	0.580287083	0.515120385	0.418315676	0.460161301	292.0268057	292.0268057	400.9228593	400.9228593	0.333777437	0.486305105	0.340146043	0.54541093
CHGA	-0.235412597	0.064417469	-0.195455296	-0.281105853	209.4410394	209.4410394	366.5618773	366.5618773	0.762483042	0.957128437	0.70788415	0.749871845
CHGB	0.093597526	0.389192945	-0.022366298	-0.147963871	24.71053434	24.71053434	36.8711413	36.8711413	0.924785419	NA	NA	NA
CHI3L1	-0.189280381	-0.104082053	-0.034885194	0.023563305	3.559502246	3.559502246	4.532258945	4.532258945	NA	NA	NA	NA
CHI3L2	-0.099658629	-0.05119906	-0.046757706	-0.047235363	1.919704102	1.919704102	0.938779163	0.938779163	NA	NA	NA	NA
CHIA	NaN	NaN	0	0.037996157	0	0	0.237609439	0.237609439	NA	NA	NA	NA
CHIAP1	NaN	NaN	NaN	NaN	0	0	0	0	NA	NA	NA	NA
CHIAP2	-0.041830375	-0.011944068	-0.035883268	-0.039913969	0.855900429	0.855900429	0.456373193	0.456373193	NA	NA	NA	NA
CHIAP3	NaN	NaN	0	0.037996157	0	0	0.237609439	0.237609439	NA	NA	NA	NA
CHIC1	0.245448058	0.445583772	-0.18554883	0.2585139	208.8213476	208.8213476	160.9658559	160.9658559	0.753242519	0.595571575	0.772336387	0.814845785
CHIC2	0.736199589	0.573070874	0.282241686	0.220439101	69.67148078	69.67148078	60.77324097	60.77324097	0.32587974	0.546478264	0.653058734	0.853093622
CHID1	0.254245237	0.358693552	-0.168200352	-0.134457315	895.2519378	895.2519378	618.1601041	618.1601041	0.668917971	0.593084865	0.719224043	0.880510143
CHIT1	-0.135553765	-0.127706066	0.01408957	0.165311165	1.82164896	1.82164896	3.427253647	3.427253647	NA	NA	NA	NA
CHKA	0.69922032	0.61835839	0.008064813	-0.05696283	583.2299204	583.2299204	633.9080863	633.9080863	0.163983492	0.30338367	0.989572461	0.960042436
CHKB	-0.39026966	0.049853726	0.360629675	0.346771896	151.7464554	151.7464554	165.1528814	165.1528814	0.611127264	0.966037243	0.518909463	0.73586286
CHKB-CPT1B	0.110717753	0.189637902	0.221056293	0.275152229	16.29516774	16.29516774	50.75296268	50.75296268	NA	NA	NA	NA
CHKB-DT	0.047939153	-0.114927154	-0.120815808	-0.007211679	74.00204771	74.00204771	21.00027864	21.00027864	0.961693442	0.931034404	NA	NA
CHL1	-0.050364554	-0.055705319	0.041457569	0.021425669	0.402621113	0.402621113	6.014430991	6.014430991	NA	NA	NA	NA
CHL1-AS1	NaN	NaN	NaN	NaN	0	0	0	0	NA	NA	NA	NA
CHL1-AS2	-0.016465911	-0.021806676	0.042124533	0	0.134207038	0.134207038	0.315987217	0.315987217	NA	NA	NA	NA
CHM	0.720736801	0.760793475	0.084650568	0.181546964	419.8077006	419.8077006	391.3782112	391.3782112	0.170859053	0.197479048	0.894392778	0.852228305
CHML	-0.117710436	-0.306958997	0.526025884	-0.077276302	2084.100691	2084.100691	2373.439647	2373.439647	0.843709262	0.621215526	0.059903181	0.9209014
CHMP1A	0.523422548	0.682271956	0.636391764	0.423920422	664.0735479	664.0735479	705.3436917	705.3436917	0.327101865	0.234777311	0.064838672	0.517374285
CHMP1AP1	NaN	NaN	0.042124533	0	0	0	0.315987217	0.315987217	NA	NA	NA	NA
CHMP1B	0.486557286	0.466202088	0.514585325	0.470300397	606.7020041	606.7020041	755.0597602	755.0597602	0.365343985	0.470853801	0.151495772	0.450135393
CHMP1B-AS1	-0.024186311	0.030205503	-0.722132111	0.231854097	12.70733129	12.70733129	40.41341669	40.41341669	NA	NA	NA	NA
CHMP1B2P	0.22299055	-0.49593759	-0.190430058	-0.33705505	39.01764243	39.01764243	78.93425491	78.93425491	0.816611864	0.627032763	0.779730051	0.763560629
CHMP2A	0.187970314	-0.037432651	-0.081580152	-0.105123528	653.7036315	653.7036315	468.985686	468.985686	0.778239476	0.968313898	0.889636864	0.919871153
CHMP2B	0.191822549	-0.070308123	0.091959389	0.061292839	628.5435078	628.5435078	675.9658852	675.9658852	0.776814956	0.944541839	0.858496091	0.955108234
CHMP3	1.385871779	1.08322489	0.740728159	0.476292896	181.6706173	181.6706173	217.777431	217.777431	0.009965214	0.096302684	0.100352653	0.589914992
CHMP4A	0.928338654	0.936798197	0.552715785	0.370488243	149.4363633	149.4363633	158.4035973	158.4035973	0.137371698	0.188182144	0.280047126	0.717126641
CHMP4B	0.300874587	0.344302342	0.353623653	0.315270961	470.8478861	470.8478861	323.2909716	323.2909716	0.648051797	0.65965893	0.461049756	0.723278718
CHMP4BP1	0.087659003	-0.002077092	0.022302155	0.006197362	3.25917803	3.25917803	3.042925934	3.042925934	NA	NA	NA	NA
CHMP4C	0.35285966	-0.108268745	0.219230718	-0.037843357	222.5338366	222.5338366	69.60842346	69.60842346	0.620815676	0.922015657	0.742287241	0.98290693
CHMP5	0.245565335	0.11130075	0.278008398	0.136858006	503.887677	503.887677	564.4260435	564.4260435	0.713030248	0.908599973	0.520353986	0.880625843
CHMP6	0.024492619	0.202031043	0.440471984	0.289267449	118.0683033	118.0683033	116.4365919	116.4365919	0.981201328	0.857207558	0.431022484	0.798212014
CHMP7	0.253302822	0.443466208	0.250015856	0.113724127	566.9102677	566.9102677	666.288005	666.288005	0.708107581	0.536937055	0.555229954	0.903889083
CHN1	0.497823711	0.312880006	0.746488132	0.576399848	397.035246	397.035246	551.0466608	551.0466608	0.401437893	0.694885967	0.049511463	0.383847042
CHN2	-0.852150755	-0.339415583	-0.049562024	-0.093998917	22.46322084	22.46322084	51.12431087	51.12431087	NA	NA	NA	NA
CHN2-AS1	NaN	NaN	NaN	NaN	0	0	0	0	NA	NA	NA	NA
CHODL	0.437841358	0.218903671	0.068766432	0.19158434	13.62559038	13.62559038	36.41174573	36.41174573	NA	NA	NA	NA
CHODL-AS1	-0.045787106	-0.051127871	-0.015585694	-0.019714071	0.454972808	0.454972808	0.234694791	0.234694791	NA	NA	NA	NA
CHORDC1	0.118144771	0.220001517	0.354467129	0.211624835	635.5553891	635.5553891	739.8755704	739.8755704	0.865079255	0.783877654	0.350449698	0.786843099
CHORDC2P	0.099462481	0.111056756	-0.015585694	-0.019714071	1.480570971	1.480570971	0.234694791	0.234694791	NA	NA	NA	NA
CHP1	0.277171222	0.162490781	0.047127843	-0.02696152	1277.371039	1277.371039	1390.714579	1390.714579	0.637049668	0.841702305	0.923903788	0.979716748
CHP2	-0.311290866	-0.301756445	-0.223333548	-0.098244231	7.925390018	7.925390018	24.67816509	24.67816509	NA	NA	NA	NA
CHPF	-0.014905022	0.365847841	0.010190513	-0.034641515	966.0064306	966.0064306	903.595048	903.595048	0.984808936	0.588476401	0.985577817	0.976258574
CHPF2	0.080930319	-0.395360671	-0.199603335	0.011087199	295.4026507	295.4026507	337.4149396	337.4149396	0.919341159	0.619137897	0.707871105	0.997388089
CHPT1	-0.156180365	-0.099332432	0.239704888	0.180564362	142.5970763	142.5970763	237.9270747	237.9270747	0.860718437	0.93565825	0.66747461	0.868195817
CHRAC1	0.321172998	0.626686428	0.42793079	0.263716084	311.348382	311.348382	384.4656329	384.4656329	0.646185308	0.379220029	0.325575704	0.767553515
CHRD	0.323496238	0.445824107	-0.019486764	0.030890341	8.314525086	8.314525086	3.887516898	3.887516898	NA	NA	NA	NA
CHRDL1	-0.68328243	-0.734412766	-0.062444199	-0.077419004	129.2250562	129.2250562	191.7848155	191.7848155	0.333777437	0.367210097	0.934162908	0.957014723
CHRDL2	-0.011434226	0.059216031	0.101320051	-0.008108594	1.57312245	1.57312245	3.502952428	3.502952428	NA	NA	NA	NA
CHRM1	-0.068205744	-0.069007687	0.045885498	0.043826113	0.728402616	0.728402616	6.360510856	6.360510856	NA	NA	NA	NA
CHRM2	-0.552052767	-0.552527167	-0.148966514	-0.141064702	14.91919903	14.91919903	6.609134878	6.609134878	NA	NA	NA	NA
CHRM3	-0.04991135	0.270933823	-1.000270465	-0.316451983	51.87026437	51.87026437	168.3267214	168.3267214	0.960995732	0.817018832	0.027299703	0.761869874
CHRM3-AS1	-0.016465911	-0.021806676	-0.008126699	0.016218643	0.134207038	0.134207038	0.459287841	0.459287841	NA	NA	NA	NA
CHRM3-AS2	-0.507557385	-0.279135353	-0.858452268	-0.553303296	9.83948613	9.83948613	29.77022836	29.77022836	NA	NA	NA	NA
CHRM4	-0.240977383	-0.189296907	-0.127993588	-0.084234536	5.078066548	5.078066548	4.682715724	4.682715724	NA	NA	NA	NA
CHRM5	-0.182733841	-0.01237651	0.014747434	-0.07213965	7.188021629	7.188021629	4.553831525	4.553831525	NA	NA	NA	NA
CHRNA1	-0.060741428	-0.064317299	0.022113985	0.022152713	0.589179845	0.589179845	0.776321834	0.776321834	NA	NA	NA	NA
CHRNA10	0.173095599	0.077456421	0.045532388	0.00224427	4.413213495	4.413213495	7.219812328	7.219812328	NA	NA	NA	NA
CHRNA2	-0.037076227	-0.006452293	-0.02705882	-0.023021326	0.804895147	0.804895147	0.836211473	0.836211473	NA	NA	NA	NA
CHRNA3	-0.361510088	-0.163894954	0.204422057	0.212625939	49.57637509	49.57637509	47.88646528	47.88646528	0.685208214	0.899477323	NA	NA
CHRNA4	-0.208536215	-0.344647487	0.633602774	1.278937023	6.581539408	6.581539408	39.32301378	39.32301378	NA	NA	NA	NA
CHRNA5	-0.688397875	-0.163712738	0.371967176	0.311431498	104.7286451	104.7286451	189.2337794	189.2337794	0.348997747	0.892103668	0.491611407	0.762473413
CHRNA6	-0.046428719	-0.028897238	0.032660005	0.055023166	0.652586577	0.652586577	0.662954145	0.662954145	NA	NA	NA	NA
CHRNA7	-0.109987144	-0.182005084	0.034473893	-0.134950959	269.649285	269.649285	118.2441603	118.2441603	0.900012311	0.861727908	0.966143124	0.920146569
CHRNA9	1.219844895	0.844997365	0.284045799	0.363328752	30.82736391	30.82736391	56.18252857	56.18252857	0.064829348	0.319110731	0.64811379	0.739124805
CHRNB1	-0.053427835	-0.043571936	-0.073484768	0.036975176	84.15044841	84.15044841	103.8489181	103.8489181	0.957036014	0.973950947	0.926652682	0.98290693
CHRNB2	0.146283866	0.490517298	0.122693632	-0.082616826	29.23377774	29.23377774	73.47243422	73.47243422	0.882990606	NA	0.86826642	0.957241012
CHRNB3	-0.016465911	-0.021806676	-0.015585694	-0.019714071	0.134207038	0.134207038	0.234694791	0.234694791	NA	NA	NA	NA
CHRNB4	-0.293902885	-0.053586533	0.181491095	0.354225344	13.08607184	13.08607184	35.38824465	35.38824465	NA	NA	NA	NA
CHRND	0.005059905	-0.006664621	-0.099799792	-0.048736388	1.694268107	1.694268107	5.480783867	5.480783867	NA	NA	NA	NA
CHRNE	-0.029593698	0.060570289	-0.161943108	-0.021655055	5.85390527	5.85390527	7.117078259	7.117078259	NA	NA	NA	NA
CHRNG	-0.36749022	-0.344564458	-0.155120059	-0.132129671	29.47219339	29.47219339	4.505411399	4.505411399	0.672433575	NA	NA	NA
CHROMR	0.012992571	-0.533350817	0.541263387	0.304115771	140.4763382	140.4763382	206.1981409	206.1981409	0.989022171	0.537432531	0.263664332	0.763070019
CHST1	-0.797208345	0.136287153	-0.117715805	-0.200424977	48.49045257	48.49045257	31.47861412	31.47861412	0.287499613	0.918742285	NA	NA
CHST10	0.52596971	0.203292	0.220217726	0.392064561	326.3539953	326.3539953	398.9553421	398.9553421	0.382922921	0.823729265	0.658228987	0.619899146
CHST11	-0.30501417	0.289868463	0.505396418	0.205696405	162.7461693	162.7461693	207.7368582	207.7368582	0.701553436	0.770951176	0.311897297	0.848731788
CHST12	0.554220674	0.565994009	0.428058772	0.390948211	210.2031866	210.2031866	229.1002324	229.1002324	0.399650168	0.464818415	0.410287699	0.682942701
CHST13	-0.017503019	-0.08564829	-0.318328745	-0.137969022	6.536043856	6.536043856	26.92722878	26.92722878	NA	NA	NA	NA
CHST14	-0.057197843	0.071060141	0.108368773	-0.014892279	203.037923	203.037923	227.2138679	227.2138679	0.94849344	0.95448252	0.868719999	0.996114315
CHST15	0.949864932	0.833604717	0.911969338	0.381687118	75.7986043	75.7986043	147.4549016	147.4549016	0.179340318	0.327365087	0.055086236	0.708664
CHST2	-0.327081608	-0.045049026	-0.044167808	-0.224405602	277.9513881	277.9513881	234.883386	234.883386	0.638862281	0.965520356	0.951754362	0.831648922
CHST3	0.191939045	0.637510015	0.014841215	-0.056552126	402.8883825	402.8883825	282.1915403	282.1915403	0.790158228	0.325686197	0.983440643	0.967989686
CHST4	-0.347505255	-0.304570604	-0.010431786	-0.047629686	206.3897319	206.3897319	164.466241	164.466241	0.637470756	0.744254305	0.989572461	0.977285344
CHST5	-0.325359602	-0.172996526	-0.030177918	-0.179782048	9.355446526	9.355446526	12.66802004	12.66802004	NA	NA	NA	NA
CHST6	-0.757980733	-0.266750736	0.176491216	0.41975736	97.56261778	97.56261778	469.0950464	469.0950464	0.285834413	0.807890378	0.731641255	0.583066765
CHST7	0.284504933	0.268294076	0.586998365	0.351571608	188.5040388	188.5040388	213.8386979	213.8386979	0.716115933	0.785196398	0.215184692	0.713126821
CHST8	-0.259932933	-0.252593952	-0.025603731	0.343144868	118.4445957	118.4445957	128.8501159	128.8501159	0.763410112	0.8148385	0.975762809	0.746552359
CHST9	-0.215609151	-0.109905299	0.663639232	0.627241675	85.12556057	85.12556057	234.6363277	234.6363277	0.816759843	0.932722441	0.14496959	0.42091903
CHSY1	0.860021784	0.49556655	0.332258311	0.256012894	1044.362274	1044.362274	1398.939269	1398.939269	0.042395386	0.394524836	0.331920081	0.695793054
CHSY3	-0.36999482	-0.337897237	0.279619431	-0.105193773	29.284268	29.284268	43.43316521	43.43316521	0.67019631	NA	NA	NA
CHTF18	0.02428528	0.58669988	0.111985192	-0.058619924	537.3671857	537.3671857	507.3259327	507.3259327	0.97427603	0.341642991	0.835718577	0.959922843
CHTF8	1.035354276	0.24901991	0.510737422	0.232987533	539.8570583	539.8570583	767.4166248	767.4166248	0.035292759	0.774325864	0.20378087	0.789094864
CHTF8P1	0	0.062266482	NaN	NaN	0.266720584	0.266720584	0	0	NA	NA	NA	NA
CHTOP	-0.195977252	-0.007265103	0.029287383	0.17529209	1043.184178	1043.184178	932.5904865	932.5904865	0.747277741	0.99379577	0.957691651	0.825246644
CHUK	0.617658491	0.758248677	0.390253144	0.32855646	571.1525189	571.1525189	396.6581606	396.6581606	0.228186157	0.16843844	0.381464094	0.693901579
CHURC1	-0.061688827	0.190003287	0.397092366	0.215828203	403.5651136	403.5651136	420.255004	420.255004	0.9360079	0.830418564	0.357051311	0.811757629
CHURC1-FNTB	-0.035726321	-0.041067085	-0.256825301	-0.666046232	0.728570844	0.728570844	24.9371608	24.9371608	NA	NA	NA	NA
CIAO1	0.458224887	0.238989831	0.20599352	0.117362638	911.4144048	911.4144048	905.5353	905.5353	0.389751014	0.753527268	0.614003151	0.890918868
CIAO2A	0.474206726	0.225156676	0.744886613	0.335586791	336.5095237	336.5095237	434.2394618	434.2394618	0.446808241	0.801739987	0.05971251	0.687248312
CIAO2B	0.107285613	-0.090285848	0.212715573	0.072426835	261.0746983	261.0746983	317.2911771	317.2911771	0.895672451	0.934151637	0.687980403	0.954809907
CIAO3	1.387457241	1.003125527	0.682531233	0.542376796	277.9440652	277.9440652	163.1408579	163.1408579	0.003577928	0.089115386	0.168411741	0.553989129
CIAPIN1	0.504391457	0.224809148	1.010241118	0.364357067	937.0574842	937.0574842	923.579675	923.579675	0.324291149	0.767344215	0.001049661	0.583183599
CIAPIN1P	0.355466252	0.03766108	0.008759322	0.002645708	7.22795925	7.22795925	1.009969848	1.009969848	NA	NA	NA	NA
CIART	-0.298562701	-0.335220866	-0.218477529	-0.194588628	23.08600793	23.08600793	63.26262802	63.26262802	NA	NA	0.742086827	0.876063699
CIB1	-0.042054187	0.163753435	0.123030107	0.173304437	121.5688077	121.5688077	131.0133068	131.0133068	0.964643984	0.888853962	0.862386641	0.88989626
CIB2	-0.120560718	-0.112544408	-0.072024351	-0.217172165	589.8501413	589.8501413	457.9291401	457.9291401	0.864510916	0.905055236	0.906916211	0.809745267
CIB3	NaN	NaN	NaN	NaN	0	0	0	0	NA	NA	NA	NA
CIB4	-0.016465911	-0.021806676	NaN	NaN	0.134207038	0.134207038	0	0	NA	NA	NA	NA
CIC	0.015260294	0.608514162	0.075685767	0.306898405	702.5707806	702.5707806	639.592908	639.592908	0.986169803	0.346404159	0.896978196	0.695081044
CICP12	0.113246565	0	-0.015585694	-0.019714071	0.68040922	0.68040922	0.234694791	0.234694791	NA	NA	NA	NA
CICP13	-0.733247738	-0.38288461	NaN	NaN	37.41896899	37.41896899	0	0	0.334421927	0.724945968	NA	NA
CICP14	NaN	NaN	-0.053151799	-0.099656837	0	0	35.96095856	35.96095856	NA	NA	NA	NA
CICP16	0.091102936	0.062199874	-0.049360434	0.003473613	3.822122847	3.822122847	4.587208209	4.587208209	NA	NA	NA	NA
CICP17	-0.156184739	0.074743084	-0.015585694	-0.019714071	5.316880831	5.316880831	0.221678402	0.221678402	NA	NA	NA	NA
CICP18	0.235863978	0.913070393	NaN	NaN	77.41858685	77.41858685	0	0	0.802638131	0.262695384	NA	NA
CICP19	NaN	NaN	-0.045098257	-0.045690197	0	0	0.704084372	0.704084372	NA	NA	NA	NA
CICP22	-0.030041869	-0.159634214	0.055172877	0.060123298	6.965648329	6.965648329	1.34480275	1.34480275	NA	NA	NA	NA
CICP23	-0.289348612	-0.292245526	-0.027128833	0.045265378	4.206114261	4.206114261	2.599130585	2.599130585	NA	NA	NA	NA
CICP24	-0.174685629	-0.175893711	0.075241645	0	3.528423469	3.528423469	0.631974434	0.631974434	NA	NA	NA	NA
CICP26	-1.128519784	-0.3078361	NaN	NaN	64.28204431	64.28204431	0	0	0.09977442	0.787628311	NA	NA
CICP3	-0.093570716	-0.13094807	-0.067718651	-0.06831651	34.58060713	34.58060713	1.590797981	1.590797981	0.82560413	0.798877246	NA	NA
CICP5	0.068589577	0.138040382	0.09232669	0.035421979	4.170720995	4.170720995	1.501558306	1.501558306	NA	NA	NA	NA
CICP6	-0.00900667	0.06181793	NaN	NaN	28.06324001	28.06324001	0	0	0.979230547	NA	NA	NA
CICP7	-0.53105107	-0.537098882	-0.072338596	-0.07282928	8.002951806	8.002951806	2.216784022	2.216784022	NA	NA	NA	NA
CIDEA	NaN	NaN	-0.02595038	0.015345351	0	0	1.38160673	1.38160673	NA	NA	NA	NA
CIDEB	0.183221087	0.188485823	-0.057859102	-0.123991256	4.278029297	4.278029297	5.694510237	5.694510237	NA	NA	NA	NA
CIDEC	NaN	NaN	0.042124533	0	0	0	0.315987217	0.315987217	NA	NA	NA	NA
CIDECP1	-0.133623521	-0.59003813	0.056849169	-0.07863676	46.84455344	46.84455344	55.55958213	55.55958213	0.89582402	0.543706473	NA	NA
CIITA	-1.279609733	-0.764939507	-0.390457054	-0.260131629	77.99613738	77.99613738	60.72062555	60.72062555	0.045350709	0.379670111	0.503747837	0.825246644
CILP	0.048986653	-0.003831903	-0.015585694	-0.019714071	0.497360322	0.497360322	0.221678402	0.221678402	NA	NA	NA	NA
CILP2	-1.182979318	-0.844128092	-0.635550154	-0.550238674	107.8124161	107.8124161	115.9452925	115.9452925	0.063236342	0.294049801	0.220699823	0.559738612
CINP	0.501413453	0.441793874	0.29662621	0.21029042	349.2317192	349.2317192	368.1882062	368.1882062	0.414144872	0.558287276	0.535230766	0.824681296
CIP2A	0.407022685	0.631789696	0.24268235	0.414636534	708.541226	708.541226	623.6732838	623.6732838	0.456366166	0.263340719	0.58470052	0.552102564
CIPC	-0.240908087	0.003683015	0.449914168	0.312208801	614.1059305	614.1059305	589.8073602	589.8073602	0.69877483	0.997726476	0.263096553	0.690317134
CIR1	0.155221326	-0.025110326	0.242816519	0.227773707	143.1610565	143.1610565	159.6665044	159.6665044	0.859846726	0.982746529	0.687886679	0.841362845
CIR1P1	NaN	NaN	NaN	NaN	0	0	0	0	NA	NA	NA	NA
CIR1P2	NaN	NaN	-0.015585694	-0.019714071	0	0	0.221678402	0.221678402	NA	NA	NA	NA
CIR1P3	NaN	NaN	NaN	NaN	0	0	0	0	NA	NA	NA	NA
CIRBP	1.310003551	0.961115822	0.882616502	0.638457319	1152.768613	1152.768613	1025.119947	1025.119947	0.000331702	0.027852665	0.005399649	0.212427397
CIRBP-AS1	-0.350173079	0.095918592	0.002824856	-0.088337068	26.40486466	26.40486466	21.70307323	21.70307323	0.686925915	NA	NA	NA
CISD1	0.408670889	0.249207406	0.212452058	0.096380216	400.1001775	400.1001775	250.8063174	250.8063174	0.51769628	0.772235091	0.706598115	0.940110216
CISD1P1	NaN	NaN	-0.015585694	-0.019714071	0	0	0.221678402	0.221678402	NA	NA	NA	NA
CISD2	0.391941921	0.572922448	1.019749253	0.543929478	215.3974419	215.3974419	426.0152154	426.0152154	0.598470689	0.482917869	0.008143633	0.465386195
CISD3	0.117835822	0.077039507	-0.075915929	0.074329848	62.38348753	62.38348753	104.4894916	104.4894916	0.909420128	0.957128437	0.923903788	0.962168181
CISH	0.223507829	0.265371008	0.074325078	0.171788231	29.14995913	29.14995913	25.76724979	25.76724979	0.812425136	NA	NA	NA
CISTR	NaN	NaN	0.020853958	0.036249938	0	0	0.85866661	0.85866661	NA	NA	NA	NA
CIT	-0.406828494	-0.401252451	-0.553813552	-0.392766359	1357.186391	1357.186391	1452.984592	1452.984592	0.415812123	0.499740336	0.065557866	0.480192838
CITED1	-0.134045769	-0.065886207	-0.037934352	-0.126095511	12.33109593	12.33109593	7.412364409	7.412364409	NA	NA	NA	NA
CITED2	-0.141112809	-0.473234271	0.111203749	0.321707328	205.0155976	205.0155976	486.6718666	486.6718666	0.866916916	0.571177676	0.849348087	0.704347878
CITED4	-0.568492538	-0.444146521	-0.204903264	-0.044521335	61.19966572	61.19966572	89.74083084	89.74083084	0.482228392	0.669341472	0.759770077	0.979568679
CIZ1	0.455252695	0.654124269	0.329335631	0.447264888	964.3792729	964.3792729	764.0172169	764.0172169	0.382477228	0.23085264	0.391104802	0.473686737
CKAP2	-0.351044453	-0.338918615	-0.239015064	0.019043754	1979.354378	1979.354378	1053.511246	1053.511246	0.513740033	0.603071031	0.540780004	0.987723922
CKAP2L	0.037496573	-0.094491176	-0.200697772	-0.148810418	704.0871234	704.0871234	404.8769424	404.8769424	0.957036014	0.91609918	0.691161641	0.879769214
CKAP2LP1	-0.068116021	-0.068922952	NaN	NaN	0.723386883	0.723386883	0	0	NA	NA	NA	NA
CKAP2P1	-0.018939185	0.017875299	0	0.037996157	0.535134659	0.535134659	0.237609439	0.237609439	NA	NA	NA	NA
CKAP4	-0.360206928	-0.177137239	-0.110591434	-0.08676519	1229.701947	1229.701947	1464.629795	1464.629795	0.509963675	0.818542189	0.792158492	0.916178552
CKAP5	0.1294011	-0.086024912	-0.077277613	-0.33013759	6424.897737	6424.897737	5418.334472	5418.334472	0.829251939	0.917297998	0.840030186	0.507335732
CKB	-0.372513968	-0.132295875	-0.281243085	0.100707105	1101.733327	1101.733327	1396.254423	1396.254423	0.503819134	0.873845244	0.417406979	0.902123275
CKBP1	NaN	NaN	NaN	NaN	0	0	0	0	NA	NA	NA	NA
CKLF	-0.030426546	-0.238492911	-0.067925981	0.021878515	37.33283444	37.33283444	48.0625373	48.0625373	0.977738437	0.843735034	NA	NA
CKLF-CMTM1	-0.055253064	-0.025704589	-0.135257553	-0.165759884	1.042459161	1.042459161	4.742247818	4.742247818	NA	NA	NA	NA
CKM	NaN	NaN	-0.00443594	0.035759254	0	0	0.709913668	0.709913668	NA	NA	NA	NA
CKMT1A	-0.39255674	-0.33692618	-0.058937707	0.001418954	292.7538128	292.7538128	283.6650088	283.6650088	0.551975249	0.68519798	0.932685748	0.999101517
CKMT2	-0.048585113	-0.380845792	-0.282242776	-0.265534071	38.6399513	38.6399513	21.15595813	21.15595813	0.961456565	0.725225434	NA	NA
CKMT2-AS1	-0.773833968	-0.444015671	-0.548842553	-0.139675871	79.16189191	79.16189191	117.1715138	117.1715138	0.293692069	0.662797683	0.300864506	0.916178552
CKS1B	0.049983626	-0.03895709	0.059050614	0.063065563	1631.066898	1631.066898	1528.394434	1528.394434	0.937223443	0.964535858	0.89944144	0.943556888
CKS1BP1	NaN	NaN	NaN	NaN	0	0	0	0	NA	NA	NA	NA
CKS1BP2	NaN	NaN	-0.065887724	-0.065941578	0	0	16.74182827	16.74182827	NA	NA	NA	NA
CKS1BP3	NaN	NaN	0.306673701	0.127893543	0	0	81.85483138	81.85483138	NA	NA	0.621299969	0.929491827
CKS1BP5	NaN	NaN	NaN	NaN	0	0	0	0	NA	NA	NA	NA
CKS1BP6	-0.016465911	-0.021806676	NaN	NaN	0.134207038	0.134207038	0	0	NA	NA	NA	NA
CKS1BP7	0.137644651	0.221411718	-0.044992073	-0.045591023	4.723601002	4.723601002	0.691067984	0.691067984	NA	NA	NA	NA
CKS2	-0.844590165	-1.095314505	-0.411210692	-0.127619699	1054.16391	1054.16391	957.7679465	957.7679465	0.057173313	0.010872766	0.236381025	0.874783063
CLASP1	0.037938734	0.025931746	-0.312310254	0.039385637	1342.848603	1342.848603	1279.773614	1279.773614	0.95624062	0.97772796	0.387004274	0.971278307
CLASP2	0.160112241	-0.021454461	0.078494631	0.041945241	1414.853089	1414.853089	1266.362221	1266.362221	0.791732968	0.980341009	0.866166535	0.967989686
CLASRP	0.413634534	0.483161552	0.516673649	0.694239693	322.9674737	322.9674737	314.3344203	314.3344203	0.516784371	0.506108467	0.243635531	0.298491183
CLBA1	1.059559172	0.28917067	-0.055877664	-0.24182634	77.53085112	77.53085112	38.75313636	38.75313636	0.118810045	0.799109067	NA	NA
CLC	NaN	NaN	-0.147183845	-0.351663877	0	0	48.37554382	48.37554382	NA	NA	NA	NA
CLCA1	NaN	NaN	NaN	NaN	0	0	0	0	NA	NA	NA	NA
CLCA2	NaN	NaN	-0.035883268	-0.039913969	0	0	0.456373193	0.456373193	NA	NA	NA	NA
CLCA3P	0.031179216	0.023430101	-0.015585694	-0.019714071	0.875339269	0.875339269	0.221678402	0.221678402	NA	NA	NA	NA
CLCA4	NaN	NaN	NaN	NaN	0	0	0	0	NA	NA	NA	NA
CLCA4-AS1	-0.080776998	-0.05711631	-0.122714452	-0.05050673	6.898842128	6.898842128	12.83235331	12.83235331	NA	NA	NA	NA
CLCC1	0.625383929	0.399134733	0.465414534	0.158122372	877.1800829	877.1800829	493.2795099	493.2795099	0.221605073	0.558794489	0.250592668	0.866777598
CLCF1	-0.189490385	-0.138581539	0.06634216	0.094361071	18.04089472	18.04089472	9.748026349	9.748026349	NA	NA	NA	NA
CLCN1	0.026365157	0.133138205	0.006446761	0.006816188	8.729201098	8.729201098	7.447784354	7.447784354	NA	NA	NA	NA
CLCN2	-0.160953381	0.1043632	0.154614049	0.258521162	115.005164	115.005164	113.9458097	113.9458097	0.865022774	0.936444097	0.823935484	0.824214771
CLCN3	0.185949951	0.378463127	0.117570183	0.275720224	866.8170822	866.8170822	941.607011	941.607011	0.780714115	0.590197138	0.796951962	0.687578493
CLCN3P1	-0.405030809	-0.283189278	-0.511623325	-0.294775883	42.28208897	42.28208897	41.32101606	41.32101606	0.643630323	0.807003404	NA	NA
CLCN4	-0.227284165	-0.120906896	-0.083604705	-0.080014684	212.2606774	212.2606774	193.5928645	193.5928645	0.782721402	0.915945559	0.910240715	0.955424447
CLCN5	-0.38457369	0.100715265	-0.188070355	-0.235249657	217.0050062	217.0050062	432.3019539	432.3019539	0.588546716	0.928592334	0.709973113	0.792559437
CLCN6	-0.044524312	-0.072473439	-0.017230918	-0.004375519	206.6905583	206.6905583	345.9371752	345.9371752	0.958661037	0.952371984	0.981515959	0.998269776
CLCN7	1.579375771	1.385753243	0.234041185	0.549643183	251.854381	251.854381	478.9367894	478.9367894	0.000701618	0.006545127	0.622752149	0.419194375
CLCNKA	-0.060176974	-0.063972779	-0.308737011	-0.235753181	0.536828151	0.536828151	7.671373487	7.671373487	NA	NA	NA	NA
CLCNKB	0.002662704	-0.083218551	0.094003706	0.218103692	15.28630055	15.28630055	14.11385491	14.11385491	NA	NA	NA	NA
CLCP1	-0.171010863	-0.088530266	0.008756241	0.014501092	3.448143253	3.448143253	2.466211149	2.466211149	NA	NA	NA	NA
CLCP2	-0.046995537	0.010757207	0.042124533	0	1.309179745	1.309179745	0.315987217	0.315987217	NA	NA	NA	NA
CLDN1	0.631513124	0.273554702	0.077565007	0.136784515	20.27838972	20.27838972	32.38525071	32.38525071	NA	NA	NA	NA
CLDN10	-1.379713698	-1.155194888	-0.208339004	0.00347444	120.2557792	120.2557792	230.3728813	230.3728813	0.018431964	0.093113031	0.722774028	0.998351453
CLDN10-AS1	NaN	NaN	NaN	NaN	0	0	0	0	NA	NA	NA	NA
CLDN11	-0.870901886	-1.085726791	-1.421612749	-0.691782167	125.4238212	125.4238212	93.33967842	93.33967842	0.191106743	0.119757283	0.001914937	0.434909193
CLDN12	0.217357499	-0.039398371	0.424377746	0.23395583	723.4298605	723.4298605	636.225807	636.225807	0.724172181	0.965520356	0.27264217	0.772705692
CLDN14	-0.149213365	-0.180635471	NaN	NaN	2.638039485	2.638039485	0	0	NA	NA	NA	NA
CLDN15	0.305622321	0.316226066	-0.203947087	-0.039914635	26.16156464	26.16156464	22.42085901	22.42085901	0.730415895	NA	NA	NA
CLDN16	-0.266761617	-0.034893825	-0.026105729	-0.068521098	6.6778571	6.6778571	2.222772415	2.222772415	NA	NA	NA	NA
CLDN17	NaN	NaN	NaN	NaN	0	0	0	0	NA	NA	NA	NA
CLDN18	-0.585096231	-0.479151244	-0.149293462	-0.098885872	11.52110524	11.52110524	4.259182292	4.259182292	NA	NA	NA	NA
CLDN19	-0.491987999	-0.44777135	-0.663665257	-0.504401787	116.7165545	116.7165545	131.7453442	131.7453442	0.528415071	0.637879599	0.190101561	0.597302813
CLDN2	-0.016465911	-0.021806676	-0.015585694	-0.019714071	0.134207038	0.134207038	0.234694791	0.234694791	NA	NA	NA	NA
CLDN20	-1.196644981	-1.215730628	-0.038049893	-0.151748885	18.8832587	18.8832587	13.64671202	13.64671202	NA	NA	NA	NA
CLDN22	NaN	NaN	NaN	NaN	0	0	0	0	NA	NA	NA	NA
CLDN23	0.137209469	-0.020426341	0.29239564	0.248645905	48.96000417	48.96000417	61.44721146	61.44721146	0.892986708	0.986718696	0.638267989	0.836302718
CLDN24	0.018858803	-0.041647064	0.056449259	-0.004273044	1.485651447	1.485651447	2.388271915	2.388271915	NA	NA	NA	NA
CLDN25	NaN	NaN	NaN	NaN	0	0	0	0	NA	NA	NA	NA
CLDN3	-0.510091187	-0.458493201	-0.358104292	-0.319634176	40.28979538	40.28979538	82.45335818	82.45335818	0.542694775	0.660591251	0.550954589	0.777114915
CLDN34	-0.02736879	-0.066164777	0.042124533	0	1.250150225	1.250150225	0.315987217	0.315987217	NA	NA	NA	NA
CLDN4	-0.547674746	-0.684882132	-0.13760748	-0.086097016	156.7032681	156.7032681	395.7824386	395.7824386	0.441379537	0.386218013	0.802471044	0.941119896
CLDN5	-0.23585979	-0.269595929	-0.130300037	-0.056250897	6.382100764	6.382100764	7.319125671	7.319125671	NA	NA	NA	NA
CLDN6	-0.01440088	0.477335562	0.890924841	0.663063676	3109.67779	3109.67779	5173.25257	5173.25257	0.984808936	0.420075566	0.000341467	0.056258427
CLDN7	0.119367033	0.28424738	0.366183299	0.409507951	721.9852171	721.9852171	930.2007388	930.2007388	0.857747281	0.690281675	0.30293336	0.500939527
CLDN8	NaN	NaN	NaN	NaN	0	0	0	0	NA	NA	NA	NA
CLDN9	-0.138129331	-0.173939958	0.260660404	0.151429596	19.93865152	19.93865152	7.863149526	7.863149526	NA	NA	NA	NA
CLDND1	0.385059256	0.120299496	0.763895232	-0.055278642	411.3430514	411.3430514	556.4341103	556.4341103	0.550422241	0.905055236	0.031947127	0.96174845
CLDND2	-0.400713388	-0.238637826	-0.084088815	-0.072473106	8.209401969	8.209401969	4.58218243	4.58218243	NA	NA	NA	NA
CLEC10A	NaN	NaN	NaN	NaN	0	0	0	0	NA	NA	NA	NA
CLEC11A	-0.939794583	-0.214873626	-0.262918582	0.037715249	59.46276809	59.46276809	28.72305146	28.72305146	0.188826841	0.859886464	NA	NA
CLEC12A	-0.11312286	-0.084437844	-0.063944675	-0.048445074	1.818197739	1.818197739	1.619745406	1.619745406	NA	NA	NA	NA
CLEC12A-AS1	-0.045787106	-0.051127871	0.078859688	0.257940575	0.454972808	0.454972808	7.353395145	7.353395145	NA	NA	NA	NA
CLEC12B	NaN	NaN	NaN	NaN	0	0	0	0	NA	NA	NA	NA
CLEC14A	-0.248817689	-0.377052698	0.001303419	0.022858488	23.46804335	23.46804335	2.92549899	2.92549899	NA	NA	NA	NA
CLEC16A	0.200254294	0.075736538	0.177339904	-0.193517974	230.2951099	230.2951099	274.2827553	274.2827553	0.800771501	0.948089695	0.758431961	0.847530568
CLEC17A	-0.175005943	-0.242933104	0.020445893	0.111699495	12.36391351	12.36391351	7.850454748	7.850454748	NA	NA	NA	NA
CLEC19A	-0.138620781	-0.097647201	-0.211080405	-0.166307393	5.043460201	5.043460201	9.258145444	9.258145444	NA	NA	NA	NA
CLEC1A	-0.080567738	-0.048741432	-0.084324482	-0.122150531	1.391869548	1.391869548	3.490522605	3.490522605	NA	NA	NA	NA
CLEC1B	NaN	NaN	NaN	NaN	0	0	0	0	NA	NA	NA	NA
CLEC20A	-0.016465911	-0.021806676	NaN	NaN	0.134207038	0.134207038	0	0	NA	NA	NA	NA
CLEC2A	NaN	NaN	NaN	NaN	0	0	0	0	NA	NA	NA	NA
CLEC2B	NaN	NaN	-0.020089165	0.007234352	0	0	0.936271422	0.936271422	NA	NA	NA	NA
CLEC2D	-0.296423839	-0.676821825	-0.689393582	-0.339136605	71.08229025	71.08229025	70.00788959	70.00788959	0.744400101	0.461676989	0.187496104	0.762473413
CLEC2L	-0.063632269	-0.081856809	-0.156236502	-0.173174864	1.239353258	1.239353258	4.324343026	4.324343026	NA	NA	NA	NA
CLEC3A	-0.104388114	-0.073300425	-0.125408932	-0.017378816	6.046350904	6.046350904	5.540173014	5.540173014	NA	NA	NA	NA
CLEC3B	-0.069461219	-0.070191798	0.075241645	0	0.805242227	0.805242227	0.631974434	0.631974434	NA	NA	NA	NA
CLEC4A	0.014508866	-0.088927951	0.006375245	-0.029122457	2.269259158	2.269259158	1.260198187	1.260198187	NA	NA	NA	NA
CLEC4C	0.003595449	0.047814465	0.017055353	-0.015150734	0.448946572	0.448946572	2.818332884	2.818332884	NA	NA	NA	NA
CLEC4D	0	0.118116623	0.044778193	0.10868638	0.800161751	0.800161751	2.248033451	2.248033451	NA	NA	NA	NA
CLEC4E	-0.129635206	-0.04959533	-0.077942583	-0.054634981	4.002716753	4.002716753	2.108986082	2.108986082	NA	NA	NA	NA
CLEC4F	NaN	NaN	NaN	NaN	0	0	0	0	NA	NA	NA	NA
CLEC4G	NaN	NaN	-0.045098257	-0.045690197	0	0	0.704084372	0.704084372	NA	NA	NA	NA
CLEC4GP1	-0.016465911	-0.021806676	-0.015585694	-0.019714071	0.134207038	0.134207038	0.221678402	0.221678402	NA	NA	NA	NA
CLEC4M	-0.060574368	-0.069952105	-0.037070347	-0.026012987	2.024195311	2.024195311	2.18635845	2.18635845	NA	NA	NA	NA
CLEC4O	NaN	NaN	NaN	NaN	0	0	0	0	NA	NA	NA	NA
CLEC5A	-0.031048718	-0.079557336	-0.006249769	-0.032362004	1.564997252	1.564997252	1.418582291	1.418582291	NA	NA	NA	NA
CLEC6A	0	0.062266482	0.016633823	0.005437132	0.266720584	0.266720584	2.006923308	2.006923308	NA	NA	NA	NA
CLEC7A	-0.322494068	-0.269081229	0.062701118	-0.04815082	5.289839843	5.289839843	12.4723464	12.4723464	NA	NA	NA	NA
CLEC9A	NaN	NaN	NaN	NaN	0	0	0	0	NA	NA	NA	NA
CLECL1	NaN	NaN	NaN	NaN	0	0	0	0	NA	NA	NA	NA
CLGN	0.300943701	0.220272635	-0.709184479	-0.520643332	72.92649623	72.92649623	73.63537164	73.63537164	0.735269391	0.853747755	0.172566913	0.601806132
CLHC1	0.018765863	0.268069545	-0.075202848	0.098787009	60.43310958	60.43310958	45.32052966	45.32052966	0.987239243	0.818025413	NA	NA
CLIC1	0.737070346	0.555868344	1.039506227	0.64919455	3296.637224	3296.637224	3036.021802	3036.021802	0.075798665	0.284817657	1.53E-05	0.063941243
CLIC1P1	0.084250326	0.006894057	-0.008126699	0.016218643	0.814616258	0.814616258	0.459287841	0.459287841	NA	NA	NA	NA
CLIC2	0.088792149	0.086676636	-0.091917394	-0.138128433	2.300947665	2.300947665	7.569053295	7.569053295	NA	NA	NA	NA
CLIC3	-0.029428957	-0.016250185	-0.02415449	-0.003795043	3.248110507	3.248110507	0.693982632	0.693982632	NA	NA	NA	NA
CLIC4	0.218896462	-0.1685714	0.157475698	0.140228375	3681.69726	3681.69726	5582.090588	5582.090588	0.687863797	0.812579075	0.624578457	0.817125463
CLIC4P1	NaN	NaN	0.061247856	0.033588803	0	0	0.869583872	0.869583872	NA	NA	NA	NA
CLIC4P2	NaN	NaN	NaN	NaN	0	0	0	0	NA	NA	NA	NA
CLIC4P3	0.092997178	0.052623411	-0.016628805	-0.022812162	0.947129804	0.947129804	1.453326653	1.453326653	NA	NA	NA	NA
CLIC5	0.256555476	0.326576251	0.041616077	0.060110343	3.960263182	3.960263182	2.427241106	2.427241106	NA	NA	NA	NA
CLIC6	-0.580950491	-0.184296019	-0.82518904	-0.576523201	28.5722894	28.5722894	33.38082758	33.38082758	0.465036178	NA	NA	NA
CLINT1	0.451441876	0.51409885	0.343356746	0.366659624	1361.116889	1361.116889	1239.849267	1239.849267	0.372751039	0.376251443	0.310165772	0.536912657
CLIP1	1.028492608	0.566543627	0.397543665	-0.183471249	943.6431298	943.6431298	842.4058751	842.4058751	0.011512727	0.318453973	0.271211638	0.815894227
CLIP1-AS1	-0.006487592	-0.080530317	-0.160184897	-0.151164224	1.911120605	1.911120605	4.516201834	4.516201834	NA	NA	NA	NA
CLIP2	-1.98158757	-1.548467179	-0.713838888	-0.375758209	500.7298966	500.7298966	1032.600021	1032.600021	1.56E-07	0.000208386	0.024939603	0.54977301
CLIP3	-1.445921187	-0.927882091	-0.590785442	-0.583345844	125.2507179	125.2507179	105.5081971	105.5081971	0.011855698	0.211934697	0.265667036	0.539366152
CLIP4	-0.033741225	-0.119250565	-0.071348711	-0.141999816	5.794304242	5.794304242	4.444035819	4.444035819	NA	NA	NA	NA
CLK1	0.352510246	0.519999576	0.190388965	-0.058741896	421.9414582	421.9414582	244.5009067	244.5009067	0.58862193	0.462721138	0.744020799	0.967424061
CLK2	0.338322964	0.292847696	0.174738418	0.332837964	509.6151638	509.6151638	439.5716297	439.5716297	0.579043662	0.701987995	0.734783216	0.678674247
CLK2P1	NaN	NaN	-0.015585694	-0.019714071	0	0	0.221678402	0.221678402	NA	NA	NA	NA
CLK3	0.280625078	0.380778325	0.11285314	-0.030696872	450.1602545	450.1602545	420.7416094	420.7416094	0.661420977	0.600260979	0.847015419	0.982641738
CLK3P2	-0.124373523	-0.095570029	0.047169744	0.042030657	1.952404777	1.952404777	0.553596656	0.553596656	NA	NA	NA	NA
CLK4	0.530875196	-0.004743016	0.13156676	-0.117907226	184.495365	184.495365	114.2676784	114.2676784	0.443599794	0.997726476	0.853651859	0.934029001
CLLU1	-0.011878147	0.067697711	-0.054297031	-0.060776783	2.502829852	2.502829852	2.170643149	2.170643149	NA	NA	NA	NA
CLMAT3	-0.384800441	-0.430477763	0.001364305	-0.027510663	6.640683826	6.640683826	6.86320606	6.86320606	NA	NA	NA	NA
CLMN	-0.696826473	-1.056927156	-0.28480294	-0.520171323	134.1077039	134.1077039	244.7788301	244.7788301	0.315375708	0.129608041	0.596805365	0.533486088
CLMP	0.404686321	0.3522891	0.831074335	0.21948696	479.5313936	479.5313936	573.1061408	573.1061408	0.537439067	0.667109007	0.02104701	0.801334075
CLN3	0.428057908	0.338673019	0.529738203	0.339973993	341.435097	341.435097	199.6505014	199.6505014	0.493239836	0.671314728	0.277992617	0.731490992
CLN5	-0.232204023	-0.057050824	0.022150484	0.096650651	220.9331723	220.9331723	259.7091027	259.7091027	0.769514519	0.962749681	0.976223703	0.939400677
CLN6	0.191299644	0.360169961	0.875072824	0.407247627	196.0049518	196.0049518	552.5244695	552.5244695	0.815156474	0.687267328	0.01548695	0.588317384
CLN8	-0.014555607	0.205914776	-0.33059874	-0.446151045	431.1351347	431.1351347	1049.717822	1049.717822	0.986767348	0.808445619	0.380529807	0.465386195
CLNK	0.012402667	-0.050120606	-0.060579975	-0.103586627	11.98808282	11.98808282	8.509554427	8.509554427	NA	NA	NA	NA
CLNS1A	0.331561435	0.412758133	0.435189806	0.192693634	2095.40113	2095.40113	1662.267721	1662.267721	0.537821415	0.498906844	0.161614093	0.775765547
CLNS1AP1	0.109291464	0.013686421	0.038404703	0.008496499	1.154820868	1.154820868	1.325957065	1.325957065	NA	NA	NA	NA
CLOCK	-0.306417326	-0.001698094	-0.022258362	0.105207012	592.143015	592.143015	713.5909153	713.5909153	0.616066762	0.998532104	0.970302617	0.907728794
CLP1	0.373170097	0.29511084	0.907197088	0.404685613	236.6034641	236.6034641	316.2928519	316.2928519	0.5958134	0.74636942	0.028748065	0.644568044
CLPB	0.403891438	0.513150846	0.515495201	-0.037290951	902.706136	902.706136	703.3767714	703.3767714	0.454782005	0.395103816	0.153017816	0.975581981
CLPP	0.187799899	0.242433438	0.365523213	0.258496483	338.057755	338.057755	348.7396085	348.7396085	0.799477707	0.7815207	0.437766853	0.780642802
CLPS	-0.020086266	-0.025427031	NaN	NaN	0.32076577	0.32076577	0	0	NA	NA	NA	NA
CLPSL1	-0.098602544	-0.069641927	-0.036483865	-0.040283354	1.579287312	1.579287312	0.469389581	0.469389581	NA	NA	NA	NA
CLPSL2	-0.164524719	-0.220838052	-0.10518666	-0.125024472	7.424881663	7.424881663	6.299071204	6.299071204	NA	NA	NA	NA
CLPTM1	0.135974218	0.603080779	0.257988782	0.393155148	993.254754	993.254754	743.6389364	743.6389364	0.833590479	0.284817657	0.575738269	0.603041265
CLPTM1L	1.128151607	0.887851757	1.12956029	0.333313684	1249.28044	1249.28044	1229.039989	1229.039989	0.002645567	0.043261586	9.57E-05	0.608213984
CLPX	0.413400691	0.305950081	0.163476741	0.117081469	765.5091965	765.5091965	780.1799446	780.1799446	0.500242955	0.699240285	0.720483371	0.900055648
CLRN1	0.104840438	0.146200138	0.101576174	0.091300704	4.079536473	4.079536473	3.598651712	3.598651712	NA	NA	NA	NA
CLRN1-AS1	0.035459283	-0.142638776	-0.016093373	0.075528317	4.065179731	4.065179731	3.361389254	3.361389254	NA	NA	NA	NA
CLRN2	NaN	NaN	NaN	NaN	0	0	0	0	NA	NA	NA	NA
CLRN3	NaN	NaN	NaN	NaN	0	0	0	0	NA	NA	NA	NA
CLSPN	-0.025326466	0.11445107	0.533359995	0.301294468	1235.527889	1235.527889	1024.180447	1024.180447	0.96999014	0.889437888	0.108987941	0.654760264
CLSTN1	-0.378043594	0.048295362	-0.197196134	-0.056992687	1444.431853	1444.431853	1278.463495	1278.463495	0.494448575	0.960971038	0.604811045	0.952671875
CLSTN2	0.476048254	0.393387312	0.160948195	-0.150138347	50.21074141	50.21074141	21.98087855	21.98087855	0.574308099	0.717190341	NA	NA
CLSTN2-AS1	0.019093145	0.011375482	NaN	NaN	1.009546307	1.009546307	0	0	NA	NA	NA	NA
CLSTN3	-0.213115351	-0.113416708	0.229776573	0.353187847	206.8515756	206.8515756	242.1487929	242.1487929	0.795224354	0.92061886	0.687472582	0.709219435
CLTA	0.7272391	0.633117718	0.599772236	0.467362362	1551.910953	1551.910953	1731.814257	1731.814257	0.112963638	0.251164329	0.037673584	0.341931296
CLTB	0.417772992	0.324972948	0.470483296	0.240443663	240.7903011	240.7903011	220.6631134	220.6631134	0.549158376	0.717774939	0.335000683	0.817370217
CLTC	0.052722412	-0.065682955	0.417192879	0.13302148	10185.58158	10185.58158	10543.56479	10543.56479	0.93537336	0.940825236	0.103363705	0.825231802
CLTCL1	0.308512053	0.305834727	-0.368041588	-0.04258375	105.8179669	105.8179669	222.3984844	222.3984844	0.722431529	0.777986967	0.480984535	0.97761846
CLTRN	0.059821888	0.415286339	-0.329754448	-0.266503824	18.93629279	18.93629279	21.22520967	21.22520967	NA	NA	NA	NA
CLU	-0.551275475	-0.607787301	0.458468036	-0.186998855	888.2525266	888.2525266	1557.134749	1557.134749	0.296999184	0.315495426	0.140562198	0.786396948
CLUAP1	0.742769562	0.121563189	0.673982177	-0.084027356	134.1257358	134.1257358	166.195865	166.195865	0.284139522	0.922105663	0.163969406	0.952690225
CLUH	0.375421237	0.817715774	0.037020086	0.222579721	2206.717595	2206.717595	1299.679465	1299.679465	0.440542429	0.056689077	0.943144985	0.74507358
CLUHP10	NaN	NaN	-0.036483865	-0.040283354	0	0	0.469389581	0.469389581	NA	NA	NA	NA
CLUHP11	NaN	NaN	NaN	NaN	0	0	0	0	NA	NA	NA	NA
CLUHP3	0.35544461	0.427718772	-0.130156808	-0.073651415	242.7314374	242.7314374	129.7742564	129.7742564	0.614788708	0.600389044	0.853497057	0.961403763
CLUHP4	NaN	NaN	NaN	NaN	0	0	0	0	NA	NA	NA	NA
CLUHP5	NaN	NaN	NaN	NaN	0	0	0	0	NA	NA	NA	NA
CLUHP6	NaN	NaN	-0.02415449	-0.003795043	0	0	0.693982632	0.693982632	NA	NA	NA	NA
CLUHP8	NaN	NaN	NaN	NaN	0	0	0	0	NA	NA	NA	NA
CLUL1	-0.168403086	-0.149078933	-0.106591605	-0.122251125	3.540442644	3.540442644	5.05620261	5.05620261	NA	NA	NA	NA
CLVS1	-0.322905431	-0.255898113	-0.142071834	-0.076730025	8.575805988	8.575805988	6.417151672	6.417151672	NA	NA	NA	NA
CLVS2	0.005311709	-0.0518469	-0.274053322	-0.095561778	12.25805714	12.25805714	13.89486921	13.89486921	NA	NA	NA	NA
CLYBL	-0.22235936	-0.223321197	-0.342057454	-0.450957721	10.58275712	10.58275712	39.54016709	39.54016709	NA	NA	NA	NA
CLYBL-AS1	-0.016465911	-0.021806676	-0.035883268	-0.039913969	0.134207038	0.134207038	0.456373193	0.456373193	NA	NA	NA	NA
CLYBL-AS2	-0.071009619	-0.071648187	-0.009174214	0.014959971	0.991800959	0.991800959	0.472304229	0.472304229	NA	NA	NA	NA
CMA1	0.0414283	-0.007806946	-0.035211716	-0.039340092	0.474411648	0.474411648	0.443356804	0.443356804	NA	NA	NA	NA
CMAHP	-0.152784222	-0.058414949	-0.039656257	-0.062027523	6.220092172	6.220092172	2.611313162	2.611313162	NA	NA	NA	NA
CMAS	0.520180653	0.624554299	-0.007587221	0.077551524	857.351544	857.351544	631.9837372	631.9837372	0.325663172	0.288788797	0.989880467	0.941119896
CMBL	-1.425980937	-0.459464764	-0.283605872	-0.396079434	155.2128123	155.2128123	210.4523377	210.4523377	0.009858563	0.606410026	0.609286261	0.671050557
CMC1	0.649464837	0.332571303	-0.158311151	-0.132363633	160.7526081	160.7526081	125.3227152	125.3227152	0.337620832	0.732844226	0.817063469	0.922394763
CMC2	0.028456488	0.174821065	0.433161032	0.179871093	195.0103115	195.0103115	276.1972723	276.1972723	0.976832167	0.875824141	0.369655664	0.867109156
CMC4	-0.107604943	-0.070646229	0.053944237	-0.006418262	81.83958143	81.83958143	65.07883029	65.07883029	0.914388615	0.960185092	0.948453242	0.997705328
CMIP	-0.855567224	-0.102354777	-0.15491051	-0.550750406	624.8931259	624.8931259	615.475769	615.475769	0.095708625	0.917548836	0.746829489	0.355977364
CMKLR1	-0.648877915	-0.356266153	0.237168503	0.279228193	29.71479638	29.71479638	21.89516334	21.89516334	0.403799048	0.743706146	NA	NA
CMPK1	0.644748547	0.406465105	0.255782362	0.337658463	602.6753976	602.6753976	483.5987388	483.5987388	0.218051051	0.558466518	0.5855811	0.670108302
CMPK2	0.30955549	0.366132139	0.007323275	0.038210413	16.08732972	16.08732972	8.433498326	8.433498326	NA	NA	NA	NA
CMSS1	0.798853517	0.700367924	0.564392389	0.371814514	579.2090225	579.2090225	548.1235721	548.1235721	0.116731067	0.251164329	0.142108431	0.620370018
CMTM1	-0.123695778	-0.124835749	-0.092038766	-0.01506952	1.771279663	1.771279663	4.552949301	4.552949301	NA	NA	NA	NA
CMTM2	-0.016465911	-0.021806676	NaN	NaN	0.134207038	0.134207038	0	0	NA	NA	NA	NA
CMTM3	0.719391274	0.505741512	0.534592835	0.463271498	490.6306101	490.6306101	355.4531633	355.4531633	0.163478168	0.450365152	0.208968089	0.548969638
CMTM4	-0.06700549	0.051658047	0.057405998	-0.274103589	962.777094	962.777094	1072.852883	1072.852883	0.921990636	0.956931824	0.911942146	0.682840243
CMTM5	0.008409437	0.029008833	-0.015176204	0.007576417	1.492705281	1.492705281	1.764671163	1.764671163	NA	NA	NA	NA
CMTM6	0.097478891	0.237497303	0.089414502	0.32749956	1063.717817	1063.717817	1177.919276	1177.919276	0.886974278	0.755920968	0.847888219	0.608446125
CMTM7	0.41687009	0.12985045	0.426106554	0.333184239	206.04149	206.04149	242.2192005	242.2192005	0.559957809	0.908186936	0.383911239	0.722988848
CMTM8	-0.168890364	-0.070396953	-0.198754955	-0.022341633	29.51241856	29.51241856	50.76050302	50.76050302	0.86096174	NA	NA	NA
CMTR1	0.202827526	0.001470385	0.07066886	0.076129536	635.486409	635.486409	639.3314077	639.3314077	0.75350286	0.998600587	0.898396476	0.942313794
CMTR2	0.470758865	0.12433081	-0.128798265	-0.068667103	390.4178476	390.4178476	274.3611157	274.3611157	0.42718472	0.896057142	0.834003243	0.959052972
CMYA5	0.168169016	0.422660738	0.236856117	0.062987375	33.4570665	33.4570665	38.0933647	38.0933647	0.863928022	0.689510215	NA	NA
CNBD1	NaN	NaN	-0.015585694	-0.019714071	0	0	0.221678402	0.221678402	NA	NA	NA	NA
CNBD2	0	0.121588984	0.47321927	0.39246608	1.066882335	1.066882335	12.78419375	12.78419375	NA	NA	NA	NA
CNBP	0.6224916	0.532226811	0.307928473	0.039104369	4348.836845	4348.836845	4487.366904	4487.366904	0.15920587	0.322070365	0.277205895	0.962967306
CNDP1	-0.128344222	-0.099522012	-0.043944174	-0.082022072	5.842324296	5.842324296	12.07779372	12.07779372	NA	NA	NA	NA
CNDP2	0.097430726	0.216224516	0.452483681	0.183694939	3367.437591	3367.437591	2174.336952	2174.336952	0.872471503	0.750621543	0.117355136	0.773386722
CNEP1R1	0.358678504	0.162268969	0.025672996	-0.043060485	164.4469494	164.4469494	140.205903	140.205903	0.638594161	0.882595424	0.975762809	0.979340092
CNFN	-0.445023841	-0.796553177	-0.091906024	-0.096135386	30.4875332	30.4875332	22.76788382	22.76788382	0.599757071	0.361037221	NA	NA
CNGA1	-0.584197561	-0.502035794	-0.060432419	-0.014956046	10.29129118	10.29129118	8.026193499	8.026193499	NA	NA	NA	NA
CNGA2	NaN	NaN	NaN	NaN	0	0	0	0	NA	NA	NA	NA
CNGA3	NaN	NaN	NaN	NaN	0	0	0	0	NA	NA	NA	NA
CNGA4	-0.159846716	-0.353477828	-0.077858452	-0.078549017	15.0321212	15.0321212	1.834785418	1.834785418	NA	NA	NA	NA
CNGB1	-0.083724315	0.050925609	-0.111068871	-0.11817555	4.226502803	4.226502803	3.304852202	3.304852202	NA	NA	NA	NA
CNGB3	0.128416253	0.068506564	0.004500386	-0.021101868	1.47834198	1.47834198	0.759344021	0.759344021	NA	NA	NA	NA
CNIH1	0.339211356	0.411168454	0.214335823	0.249373292	756.6399357	756.6399357	749.8347938	749.8347938	0.553537606	0.525193597	0.613686873	0.73836406
CNIH2	0.12716459	-0.196421038	-0.037542846	0.107552105	47.06202666	47.06202666	81.71436297	81.71436297	0.90170076	0.873976876	0.963372618	0.942313794
CNIH3	0.02841432	-0.042628254	-0.169818615	0.182773098	9.700425079	9.700425079	143.6699667	143.6699667	NA	NA	0.79784837	0.879060005
CNIH3-AS1	-0.020086266	-0.025427031	-0.008566705	-0.030454256	0.32076577	0.32076577	1.007055201	1.007055201	NA	NA	NA	NA
CNIH3-AS2	-0.288577094	-0.402121744	-0.101377857	-0.107010647	25.09521898	25.09521898	41.49506685	41.49506685	0.742448946	NA	NA	NA
CNIH4	0.201024052	0.069231287	0.245688277	0.173378124	612.8261784	612.8261784	790.690735	790.690735	0.762922389	0.946334372	0.547713755	0.831358221
CNKSR1	0.039073298	-0.17302446	-0.111582951	-0.144078814	140.2868571	140.2868571	108.6299882	108.6299882	0.966411518	0.87685109	0.881470201	0.912789782
CNKSR2	0.887951788	0.238718049	0.185822255	-0.074087656	167.5321277	167.5321277	269.6086154	269.6086154	0.15314141	0.815896825	0.762700309	0.95766388
CNKSR3	1.23451059	1.630190535	-0.14331261	-0.035219711	168.7957693	168.7957693	171.0836848	171.0836848	0.029445304	0.002395889	0.830157809	0.982641738
CNMD	0.907253082	0.581268982	0.584524811	0.376938685	677.4479092	677.4479092	721.9788842	721.9788842	0.051489625	0.344093737	0.12512043	0.612417192
CNN1	0.210809952	-0.531699826	0.53392889	-0.244678926	315.2039261	315.2039261	473.5923374	473.5923374	0.788316524	0.497127944	0.212723537	0.79299598
CNN2	0.104102139	0.311177587	0.327477054	0.077266946	5111.278743	5111.278743	7059.87688	7059.87688	0.866087859	0.624254043	0.22685727	0.909643204
CNN2P1	-0.078635473	-0.049764854	-0.109696972	0.04543124	1.363224931	1.363224931	23.29746562	23.29746562	NA	NA	NA	NA
CNN2P10	-0.016465911	-0.021806676	NaN	NaN	0.134207038	0.134207038	0	0	NA	NA	NA	NA
CNN2P11	NaN	NaN	NaN	NaN	0	0	0	0	NA	NA	NA	NA
CNN2P6	-0.002466179	0.036087537	0	0.070022618	0.400927621	0.400927621	0.475218877	0.475218877	NA	NA	NA	NA
CNN2P9	-0.016465911	-0.021806676	-0.116822098	-0.123820433	0.134207038	0.134207038	3.47446505	3.47446505	NA	NA	NA	NA
CNN3	-0.003592342	-0.284610381	0.705974954	0.139207136	3490.423128	3490.423128	3669.807094	3669.807094	0.996295706	0.658741739	0.004907268	0.827748893
CNN3P1	-0.016465911	-0.021806676	NaN	NaN	0.134207038	0.134207038	0	0	NA	NA	NA	NA
CNNM1	0.00995182	0.054287936	-0.209997356	-0.16294354	10.01329494	10.01329494	23.1759152	23.1759152	NA	NA	NA	NA
CNNM2	-0.324351479	-0.53963854	-0.721814139	-0.563902458	449.4925192	449.4925192	448.1854178	448.1854178	0.614885899	0.428369117	0.062130722	0.409572919
CNNM3	-0.391321215	0.003019842	-0.0583507	0.375184094	317.329299	317.329299	387.9695577	387.9695577	0.548105745	0.997726476	0.927918554	0.642419645
CNNM3-DT	-0.008373548	0.051758511	0.059927972	0.043967562	0.801855243	0.801855243	2.35185795	2.35185795	NA	NA	NA	NA
CNNM4	-0.684638079	-0.524245924	-0.238475641	-0.142618242	280.3137167	280.3137167	243.9759983	243.9759983	0.263879571	0.499740336	0.668323742	0.903889083
CNOT1	-0.048006708	-0.298244867	-0.158093871	-0.294052728	8909.321722	8909.321722	8215.210054	8215.210054	0.937089191	0.618669452	0.614765387	0.54417286
CNOT10	0.424411487	0.474109095	0.757217966	0.639100762	591.5873587	591.5873587	642.1472603	642.1472603	0.448466587	0.46408854	0.035534354	0.276037383
CNOT10-AS1	0.025515029	-0.021355825	-0.0049325	-0.011090194	0.66097038	0.66097038	1.244664639	1.244664639	NA	NA	NA	NA
CNOT11	0.256864462	0.316311219	0.48665362	0.256488223	924.2878761	924.2878761	857.5948851	857.5948851	0.664270158	0.646371485	0.168411741	0.728595183
CNOT2	0.412544657	-0.000604453	0.946898551	0.46197219	1289.085013	1289.085013	1286.376953	1286.376953	0.406624764	0.99951834	0.001159878	0.407440899
CNOT3	0.094265525	0.419842994	-0.073706578	0.160587609	615.1384711	615.1384711	557.2133812	557.2133812	0.905520931	0.577830671	0.897556052	0.853343947
CNOT4	0.559800094	0.300692825	0.196908313	-0.210335566	362.8714018	362.8714018	424.2315839	424.2315839	0.333242403	0.711470052	0.693899756	0.816929252
CNOT4P1	NaN	NaN	NaN	NaN	0	0	0	0	NA	NA	NA	NA
CNOT6	-0.008545842	0.409184241	0.190852057	-0.293284792	630.4233737	630.4233737	628.0519758	628.0519758	0.99143232	0.612715456	0.674503948	0.693473226
CNOT6L	-0.350540821	-0.096050296	-0.676131463	-0.539641663	423.9699221	423.9699221	473.6058348	473.6058348	0.594685385	0.924390195	0.095137518	0.448637074
CNOT6LP1	-0.094835352	-0.095676669	-0.105833232	-0.106770876	1.357262473	1.357262473	2.542593533	2.542593533	NA	NA	NA	NA
CNOT7	0.595558323	0.482689951	0.647146736	0.390192182	1789.461587	1789.461587	1996.622101	1996.622101	0.218344376	0.427459004	0.018550027	0.448879113
CNOT7P1	-0.016032896	-0.054554113	-0.0049325	-0.011090194	1.115943188	1.115943188	1.244664639	1.244664639	NA	NA	NA	NA
CNOT7P2	0.067607243	0	NaN	NaN	0.34020461	0.34020461	0	0	NA	NA	NA	NA
CNOT8	-0.149177589	-0.265815184	0.228584503	-0.022214021	792.9985314	792.9985314	769.1616634	769.1616634	0.824610173	0.728726023	0.583830665	0.985958347
CNOT9	0.178746616	0.307903704	0.636781215	0.430829973	1526.547992	1526.547992	1366.780445	1366.780445	0.754752268	0.624591639	0.033518291	0.429382258
CNP	0.066224062	0.144593941	0.322607848	0.223431625	960.5140759	960.5140759	782.7656616	782.7656616	0.921648877	0.856175887	0.410179464	0.773182746
CNPPD1	1.517715994	1.279069176	0.894629682	0.543937963	298.0442917	298.0442917	227.5704094	227.5704094	0.000896794	0.013413782	0.040253193	0.52031709
CNPY1	0.06608546	-0.019380162	-0.040829778	-0.038172793	3.647682021	3.647682021	1.733548349	1.733548349	NA	NA	NA	NA
CNPY2	0.721830845	0.532378136	0.616321614	0.315537063	1100.790806	1100.790806	973.5734729	973.5734729	0.123304766	0.373148448	0.07767947	0.660857147
CNPY3	0.063250992	-0.010441117	0.264612891	0.036629422	551.0691869	551.0691869	752.5302954	752.5302954	0.933618527	0.991820645	0.514304414	0.975581981
CNPY4	0.361979873	0.283964366	0.282103787	0.226691088	100.2473754	100.2473754	102.049637	102.049637	0.663439562	0.793871297	0.651994006	0.847530568
CNR1	0.049762981	0.102924575	0.030867071	-0.116631284	15.82376133	15.82376133	19.08496501	19.08496501	NA	NA	NA	NA
CNR2	-0.299945146	-0.125297095	0.051654376	0.013234444	19.1948453	19.1948453	26.30541357	26.30541357	NA	NA	NA	NA
CNRIP1	-0.219471526	-0.237751936	-0.620000131	-0.460240711	3.8924778	3.8924778	36.21933861	36.21933861	NA	NA	NA	NA
CNST	0.39749411	0.127781281	0.394068613	0.273913867	402.5229601	402.5229601	422.7762311	422.7762311	0.532630066	0.895948387	0.360507159	0.747610859
CNTD1	-0.02066225	0.043504218	-0.156834365	-0.120169462	5.840906005	5.840906005	4.148136509	4.148136509	NA	NA	NA	NA
CNTD2	-0.257798645	-0.270955678	-0.026328388	0.010299789	8.619889927	8.619889927	3.55298235	3.55298235	NA	NA	NA	NA
CNTF	0.239527316	0.274757293	0.080340217	0.165862299	12.89801924	12.89801924	7.725999809	7.725999809	NA	NA	NA	NA
CNTFR	-0.092595714	0.039404414	0.560534581	0.426792736	5.13466092	5.13466092	25.92317931	25.92317931	NA	NA	NA	NA
CNTFR-AS1	-0.01583968	-0.02566511	0.020136628	-0.01212059	1.532900582	1.532900582	0.550682008	0.550682008	NA	NA	NA	NA
CNTLN	0.149850951	0.252518454	-0.077699645	-0.043631208	373.000607	373.000607	342.375303	342.375303	0.839698387	0.767625496	0.904192605	0.975581981
CNTN1	-0.549721819	-1.235804964	-0.531894546	-0.382106779	62.29362527	62.29362527	119.9828326	119.9828326	0.502180396	0.093987789	0.318543228	0.714034573
CNTN2	-0.852170114	-0.676345304	-0.008150288	-0.100790874	59.62173904	59.62173904	67.01873705	67.01873705	0.24735257	0.466171206	0.99245755	0.94654247
CNTN3	-0.127720488	-0.066956207	-0.264591394	-0.257237383	2.388710598	2.388710598	6.862082429	6.862082429	NA	NA	NA	NA
CNTN4	0.370940865	0.185897559	0.02572604	0.046536194	26.95391249	26.95391249	15.58545396	15.58545396	0.668014488	NA	NA	NA
CNTN4-AS1	NaN	NaN	NaN	NaN	0	0	0	0	NA	NA	NA	NA
CNTN4-AS2	-0.016465911	-0.021806676	-0.015585694	-0.019714071	0.134207038	0.134207038	0.221678402	0.221678402	NA	NA	NA	NA
CNTN5	0.121455186	0	0.06032072	0.006147617	1.02061383	1.02061383	1.063783069	1.063783069	NA	NA	NA	NA
CNTN6	-0.016465911	-0.021806676	0.075241645	0	0.134207038	0.134207038	0.631974434	0.631974434	NA	NA	NA	NA
CNTNAP1	-0.057992413	-0.288838579	-0.20366906	-0.478215506	36.82532988	36.82532988	89.11465385	89.11465385	0.955437339	0.802768252	0.762461025	0.637649797
CNTNAP2	0.305238937	-0.016759139	0.559529459	0.514853234	1104.12352	1104.12352	1348.062378	1348.062378	0.580417541	0.984513621	0.102587544	0.368595846
CNTNAP2-AS1	0.039326619	-0.019139446	-0.017387808	-0.089495041	4.144582108	4.144582108	4.03113545	4.03113545	NA	NA	NA	NA
CNTNAP3	-0.035648814	-0.351724615	-0.14254766	-0.045995434	8.613452906	8.613452906	130.0658133	130.0658133	NA	NA	0.837228147	0.97761846
CNTNAP3B	0.104312294	-0.00078568	-0.207248869	-0.225249496	31.47790095	31.47790095	53.17530968	53.17530968	0.918188781	0.999574412	NA	NA
CNTNAP3C	0.219644181	0.11124527	-0.102184468	-0.224307585	6.406856483	6.406856483	37.07058801	37.07058801	NA	NA	NA	NA
CNTNAP3P2	NaN	NaN	-0.009665227	0.098147694	0	0	3.07726411	3.07726411	NA	NA	NA	NA
CNTNAP4	0	0.062266482	0.042124533	0	0.266720584	0.266720584	0.315987217	0.315987217	NA	NA	NA	NA
CNTNAP5	-0.239505701	-0.20281838	0.066954118	0.155170318	35.32756401	35.32756401	5.87734718	5.87734718	0.803815801	0.868306097	NA	NA
CNTRL	-0.269394681	-0.686540018	-0.37193568	-0.35229222	455.3782055	455.3782055	561.1690551	561.1690551	0.681163811	0.266265604	0.359968341	0.635157184
CNTROB	0.342929408	-0.315572466	-0.077325313	-0.032529415	410.374195	410.374195	364.9617687	364.9617687	0.586690171	0.686117138	0.903346623	0.981625391
COA1	0.349640776	-0.075029818	0.084936692	0.066274558	887.1220037	887.1220037	980.0567356	980.0567356	0.532630066	0.934730044	0.861042934	0.94688245
COA3	0.594100653	0.356642468	0.922250467	0.301019003	523.6284075	523.6284075	341.9517203	341.9517203	0.262598595	0.623561831	0.022007387	0.745364299
COA4	0.577939024	0.605118903	0.611509005	0.432040293	532.2958348	532.2958348	1055.475833	1055.475833	0.271484156	0.320025164	0.060080196	0.470865356
COA5	0.106724673	-0.742288416	-0.35354678	-0.27197456	184.2263494	184.2263494	188.9098233	188.9098233	0.904557028	0.314725189	0.515985764	0.797418825
COA6	0.234150739	0.234221766	-0.097967719	0.296119182	139.1756877	139.1756877	200.6522048	200.6522048	0.784984155	0.825816163	0.889445308	0.771882639
COA6-AS1	-0.180623162	-0.274676378	-0.007496485	0.003036601	6.905616095	6.905616095	5.427844657	5.427844657	NA	NA	NA	NA
COA7	0.991470706	0.852440831	0.525492237	0.290216079	693.3466023	693.3466023	772.2560556	772.2560556	0.023280736	0.094247433	0.140092337	0.687248312
COA8	0.190240239	-0.035919733	0.236293973	0.035902697	196.9152822	196.9152822	227.0005563	227.0005563	0.816759843	0.975908685	0.679572601	0.981760485
COASY	0.33095406	0.501384398	0.00484722	0.334640714	387.7321981	387.7321981	775.5914768	775.5914768	0.611127264	0.478569522	0.993665084	0.623214853
COBL	-1.468758039	-0.30730521	-1.514228369	-1.020982101	963.4367444	963.4367444	862.5031751	862.5031751	4.47E-05	0.644530769	1.35E-07	0.004649008
COBLL1	0.363300351	0.417263623	0.117537609	0.112941381	94.14506134	94.14506134	118.6391335	118.6391335	0.665546933	0.678905388	0.871181726	0.936873863
COCH	-0.083443641	0.152051159	-0.058303066	-0.086944327	15.22622859	15.22622859	211.2629603	211.2629603	NA	NA	0.939694182	0.950829905
COG1	0.224910651	0.290423367	-0.192690738	0.017758939	253.9884799	253.9884799	232.6512478	232.6512478	0.7668762	0.746793774	0.744020799	0.994283824
COG2	0.65656297	0.169627483	0.57032035	0.273203394	376.4101884	376.4101884	500.7036538	500.7036538	0.238348672	0.854217308	0.162131892	0.753359755
COG3	-0.303884095	-0.333917861	0.341579071	-0.53963904	292.0009622	292.0009622	351.0721973	351.0721973	0.663569759	0.690001828	0.478613667	0.474003788
COG4	0.368995311	0.183909047	0.561082485	0.401663746	542.4529688	542.4529688	707.1723326	707.1723326	0.530646687	0.827217096	0.113539657	0.546686865
COG5	0.068225365	0.065446357	0.259076906	-0.20727475	517.7939251	517.7939251	558.8185748	558.8185748	0.926987221	0.949522763	0.560359935	0.808419079
COG6	-0.22236597	-0.180918013	-0.091197991	-0.417761803	328.7945179	328.7945179	349.7296785	349.7296785	0.754572982	0.845071447	0.888693567	0.619348416
COG7	-0.063368972	-0.079922118	-0.287413354	-0.065301674	308.1860077	308.1860077	253.3749195	253.3749195	0.938712805	0.943435353	0.588019965	0.96194211
COG8	0.397927156	0.313437215	0.340004554	0.119584229	850.4908543	850.4908543	580.7857451	580.7857451	0.459666807	0.647477269	0.424364261	0.903889083
COIL	0.16945726	0.018202237	0.330640439	0.181335519	435.9720242	435.9720242	443.5681686	443.5681686	0.812880254	0.984625483	0.457577778	0.842758599
COL10A1	-0.798039063	-0.735752758	-0.132643231	-0.289720135	24.45584928	24.45584928	21.22451835	21.22451835	0.263257034	NA	NA	NA
COL11A1	-1.099071997	-1.736970314	0.548508558	0.399979185	83.91260751	83.91260751	450.473079	450.473079	0.102635776	0.003931251	0.192130667	0.619899146
COL11A2	-0.488084139	-0.5521622	-0.394100221	-0.354481754	14.06442996	14.06442996	31.15199225	31.15199225	NA	NA	NA	NA
COL11A2P1	NaN	NaN	NaN	NaN	0	0	0	0	NA	NA	NA	NA
COL12A1	0.528943918	0.933313079	0.8930975	0.312425119	24.58264634	24.58264634	214.8813876	214.8813876	0.496637753	NA	0.045117274	0.757991218
COL13A1	0.073239786	0.094884869	0.487473663	0.262059263	64.88803216	64.88803216	48.59195806	48.59195806	0.942568502	0.946755045	NA	NA
COL14A1	-1.129303111	-1.037564829	0.024784981	-0.341531303	58.44807882	58.44807882	371.350484	371.350484	0.098436314	0.194345655	0.971557787	0.683046147
COL15A1	-0.138097183	-0.108364359	0.011846448	-0.153851209	2.142801617	2.142801617	8.035746659	8.035746659	NA	NA	NA	NA
COL16A1	0.221285867	0.060911071	-0.523594994	-0.412460221	129.5457489	129.5457489	116.8953588	116.8953588	0.801160613	0.96312501	0.341409872	0.694677819
COL17A1	1.678340018	1.075468489	0.650936876	0.3808655	34.54932359	34.54932359	24.06838598	24.06838598	0.004999452	0.172170326	NA	NA
COL18A1	-0.848408769	-0.609920661	-0.041792629	0.083829165	4791.093902	4791.093902	5133.104221	5133.104221	0.022188022	0.192427971	0.921036082	0.903889083
COL18A1-AS1	-0.268359022	-0.237431009	0.190619912	0.03744499	15.26970933	15.26970933	21.79139636	21.79139636	NA	NA	NA	NA
COL18A1-AS2	-0.277367021	-0.28012563	0.052344077	-0.004801015	4.094755269	4.094755269	6.203278812	6.203278812	NA	NA	NA	NA
COL19A1	-0.104172672	-0.124776336	-0.070517961	-0.022733421	3.131804953	3.131804953	2.488753541	2.488753541	NA	NA	NA	NA
COL1A1	0.402711373	0.728982485	-1.140410599	-1.450924633	1269.690457	1269.690457	773.268002	773.268002	0.461493916	0.172522837	0.000301738	6.36E-06
COL1A2	-1.593793653	-1.177318075	-0.372708502	-0.22071624	1454.534742	1454.534742	1353.926776	1353.926776	4.72E-06	0.003323951	0.255304503	0.741644074
COL20A1	-0.099005183	-0.009245873	0.27688479	0.195071606	12.25011645	12.25011645	6.653929166	6.653929166	NA	NA	NA	NA
COL21A1	-0.130293327	0.120204363	0.442539727	0.646330808	13.20774167	13.20774167	51.05526834	51.05526834	NA	NA	NA	NA
COL22A1	-0.320676983	-0.19898765	0.634215049	0.345672563	28.73152496	28.73152496	101.6209716	101.6209716	0.720769233	NA	0.227469463	0.75123294
COL23A1	0.075770769	-0.262100074	-1.126503823	-0.656306704	11.66379014	11.66379014	147.5138849	147.5138849	NA	NA	0.012889593	0.438721256
COL24A1	-0.803315315	-0.86826687	-0.743082731	-0.769969794	16.41986077	16.41986077	30.84390153	30.84390153	NA	NA	NA	NA
COL25A1	-0.402107171	-0.444739546	-1.41154359	-1.129782714	54.69098081	54.69098081	129.381098	129.381098	0.645270106	0.671314728	0.001566583	0.071316774
COL25A1-DT	0.155556479	0.181211894	0.00375964	-0.0215127	3.818735863	3.818735863	0.77236041	0.77236041	NA	NA	NA	NA
COL26A1	-0.896158741	-0.396735338	0.045842791	0.18140665	777.9785193	777.9785193	1212.721561	1212.721561	0.040865373	0.536937055	0.928178167	0.804771933
COL27A1	-0.197567115	0.185251059	-0.601155	0.226709896	126.016502	126.016502	228.6565849	228.6565849	0.824289233	0.871110681	0.195993629	0.830593941
COL28A1	-0.49174612	-0.454982285	-0.331519801	-0.084634915	21.60350355	21.60350355	21.67670267	21.67670267	NA	NA	NA	NA
COL2A1	-1.813141044	-1.974394192	-1.458724427	-1.216765622	639.4142478	639.4142478	490.1942547	490.1942547	8.64E-07	7.52E-08	1.19E-05	0.002190347
COL3A1	-0.002466179	0.036087537	-0.008443069	0.027322276	0.400927621	0.400927621	0.662024408	0.662024408	NA	NA	NA	NA
COL4A1	-0.5482012	0.02584672	-0.011862101	-0.032033244	1226.055624	1226.055624	2311.854596	2311.854596	0.265629072	0.977437637	0.981114354	0.972640191
COL4A2	-0.95403953	-0.521535546	-0.134276254	-0.091955387	1441.005358	1441.005358	2466.252565	2466.252565	0.026934073	0.384857661	0.712087794	0.903889083
COL4A2-AS1	0.0414283	-0.007806946	-0.024552735	-0.004480258	0.474411648	0.474411648	0.70699902	0.70699902	NA	NA	NA	NA
COL4A2-AS2	-0.002466179	0.036087537	0.004500386	-0.021101868	0.400927621	0.400927621	0.759344021	0.759344021	NA	NA	NA	NA
COL4A3	-0.094600723	-0.053673485	-0.075579291	-0.201395428	1.701194622	1.701194622	7.399790482	7.399790482	NA	NA	NA	NA
COL4A4	-0.38049128	-0.847360739	0.138667745	0.007123697	21.5176914	21.5176914	44.79093398	44.79093398	NA	NA	NA	NA
COL4A5	-0.037006612	-0.426669448	-0.184260943	-0.577669156	478.1013872	478.1013872	495.7409845	495.7409845	0.960309599	0.537522799	0.71805356	0.390499424
COL4A6	-0.013408688	-0.172851637	-0.62015419	-0.522342079	340.4437812	340.4437812	299.378877	299.378877	0.987789519	0.852636857	0.152809514	0.503118577
COL5A1	-0.621220368	-0.148642509	-0.352498175	-0.177769902	402.4115377	402.4115377	280.6029587	280.6029587	0.267418092	0.872382059	0.479540752	0.865113639
COL5A1-AS1	NaN	NaN	NaN	NaN	0	0	0	0	NA	NA	NA	NA
COL5A2	-0.773153481	-0.668388067	0.616786704	0.230200734	297.2634656	297.2634656	1066.641399	1066.641399	0.184863941	0.33904482	0.049511463	0.74153125
COL5A3	0.759504303	0.811362535	-0.114724509	-0.020851928	17.48509898	17.48509898	16.45989537	16.45989537	NA	NA	NA	NA
COL6A1	-0.463897947	0.197382733	0.403493431	0.721929171	241.2735404	241.2735404	836.7207236	836.7207236	0.488084222	0.841013546	0.268131296	0.124074148
COL6A2	-0.929176081	-0.381600034	0.033585788	0.339887231	97.70261508	97.70261508	786.781022	786.781022	0.174166335	0.707597326	0.953697963	0.623214853
COL6A3	-0.175447638	-0.361258573	-1.492228924	-1.288445218	69.21573893	69.21573893	343.0462659	343.0462659	0.856410018	0.740925471	8.35E-05	0.005878849
COL6A4P1	-0.382021901	-0.517629142	-0.047211923	-0.053070042	18.19523343	18.19523343	1.882214531	1.882214531	NA	NA	NA	NA
COL6A4P2	-0.356797124	0.009325006	-0.162605977	-0.168445914	24.87989398	24.87989398	3.65080752	3.65080752	0.678778153	NA	NA	NA
COL6A5	0.484414039	0.476966201	-0.030163338	0.044983002	11.33753522	11.33753522	3.209252814	3.209252814	NA	NA	NA	NA
COL6A6	-0.363684062	-0.437806078	-0.295018793	-0.2309823	13.26260086	13.26260086	13.67897247	13.67897247	NA	NA	NA	NA
COL7A1	0.57755171	0.618799561	-0.223718977	0.536208958	179.6363655	179.6363655	87.39605503	87.39605503	0.390992552	0.432314251	0.735941174	0.588317384
COL8A1	-0.264763904	0.024463882	0.157834502	-0.007909312	16.10050219	16.10050219	63.78946469	63.78946469	NA	NA	0.821766809	0.997639845
COL8A2	-1.672629919	-1.712691349	-0.926449374	-0.319298681	88.21749489	88.21749489	74.97450849	74.97450849	0.003904921	0.004358447	0.061453505	0.778593839
COL9A1	-0.189574575	-1.265698481	-0.625513094	0.166340611	159.4549303	159.4549303	151.4015937	151.4015937	0.824129857	0.036823096	0.216533105	0.894419126
COL9A2	0.155026848	-0.132054711	-0.369775957	-0.214202416	10.37832346	10.37832346	39.32484202	39.32484202	NA	NA	NA	NA
COL9A3	-0.482174538	-1.037410619	0.122834072	-0.077097987	219.5439362	219.5439362	559.0229171	559.0229171	0.479544461	0.096632844	0.811807803	0.944133613
COLCA1	-0.625205113	-0.914757754	-0.663338439	-0.803120145	56.22927672	56.22927672	59.45991607	59.45991607	0.432678042	0.276150951	0.20205655	0.326064741
COLCA2	-0.180867924	-0.164693874	-0.121504925	0.025438791	8.041253986	8.041253986	10.20977931	10.20977931	NA	NA	NA	NA
COLEC10	-0.083077992	-0.083830497	-0.100233833	-0.090552486	1.1737385	1.1737385	3.222768034	3.222768034	NA	NA	NA	NA
COLEC11	-0.222425255	-0.190622321	-0.038443061	0.014366403	19.27605718	19.27605718	3.327794784	3.327794784	NA	NA	NA	NA
COLEC12	-0.804639547	-1.046235154	-0.776376998	-0.689200304	78.94917913	78.94917913	114.959614	114.959614	0.266128506	0.174426417	0.120857101	0.428865003
COLGALT1	-0.637995398	-0.533389926	-0.668583046	-0.025746155	692.1526095	692.1526095	1029.268879	1029.268879	0.220964343	0.40666066	0.033604434	0.981802197
COLGALT2	0.399746728	0.372427996	-0.38987207	-0.257238086	27.50293757	27.50293757	65.54203165	65.54203165	0.64170687	NA	0.510077336	0.830399922
COLQ	-0.246442677	-0.181415498	-0.469818532	-0.313478338	26.74030459	26.74030459	20.28755042	20.28755042	0.788316524	NA	NA	NA
COMMD1	0.489462797	0.071621759	0.58654274	0.22759252	161.5083741	161.5083741	303.0614368	303.0614368	0.499583762	0.955490926	0.197576819	0.824681296
COMMD10	0.01324471	-0.219724294	-0.052137019	-0.046543241	346.5482468	346.5482468	391.2562527	391.2562527	0.987979686	0.807733575	0.938078139	0.972262829
COMMD2	0.329808965	0.026783311	0.350580729	0.215024636	617.1587139	617.1587139	740.4635948	740.4635948	0.583515304	0.978097854	0.368210284	0.787067709
COMMD4	0.709055779	0.410635644	1.037006401	0.606956893	422.5969742	422.5969742	564.8499005	564.8499005	0.190191471	0.581486464	0.005879948	0.377077388
COMMD4P1	-0.068472626	-0.06925964	-0.035883268	-0.039913969	0.775738578	0.775738578	0.456373193	0.456373193	NA	NA	NA	NA
COMMD4P2	NaN	NaN	NaN	NaN	0	0	0	0	NA	NA	NA	NA
COMMD5	0.572254387	0.361062214	0.932969051	0.6497786	297.7442369	297.7442369	212.3786074	212.3786074	0.353155134	0.664479457	0.033202236	0.417837103
COMMD6	0.104444596	0.281681385	-0.03941412	0.17888316	224.6587785	224.6587785	363.7936154	363.7936154	0.902951503	0.763254356	0.953560812	0.852228305
COMMD7	0.524540306	0.471106829	0.866071596	0.651206806	407.0746052	407.0746052	360.3922069	360.3922069	0.366803073	0.506108467	0.027177611	0.327736028
COMMD8	-0.184783501	-0.513592196	-0.017471942	0.309970118	63.96275237	63.96275237	44.33192206	44.33192206	0.848874282	0.607269036	NA	NA
COMMD9	0.861037981	0.547713604	1.539958628	0.978715565	255.9871119	255.9871119	245.5162095	245.5162095	0.124935142	0.463652484	7.80E-05	0.09853194
COMP	-0.30972276	-0.280434278	0.040201043	0.00823509	4.913684795	4.913684795	4.060628096	4.060628096	NA	NA	NA	NA
COMT	0.812494316	0.655976634	-0.167587112	-0.171780367	274.3691098	274.3691098	223.0432045	223.0432045	0.151953584	0.349316105	0.786425778	0.878258909
COMTD1	-0.085719159	0.072155419	0.533346932	0.351006457	101.5060321	101.5060321	104.1026479	104.1026479	0.929895708	0.957830779	0.326308931	0.747610859
COP1	0.383774568	0.296344446	0.23830359	0.070785268	783.6315908	783.6315908	815.7449444	815.7449444	0.482228392	0.674727951	0.583925618	0.947667618
COP1P1	-0.020086266	-0.025427031	NaN	NaN	0.32076577	0.32076577	0	0	NA	NA	NA	NA
COPA	0.137993462	0.000747776	-0.049682422	-0.068938611	3015.057865	3015.057865	2878.357659	2878.357659	0.81934128	0.999515506	0.912694807	0.932858883
COPB1	-0.32341773	-0.052109961	0.25506863	0.228040536	832.851286	832.851286	1942.18646	1942.18646	0.562000448	0.956501181	0.44946206	0.71482791
COPB2	-0.072091577	-0.177135395	0.285470465	-0.089239631	2488.976663	2488.976663	2843.469233	2843.469233	0.91339307	0.812469861	0.354272279	0.903889083
COPDA1	NaN	NaN	NaN	NaN	0	0	0	0	NA	NA	NA	NA
COPE	0.024914355	0.29421292	-0.060578613	0.378455266	938.3896093	938.3896093	965.3914829	965.3914829	0.971832941	0.682833239	0.906916211	0.543547291
COPG1	0.115092863	0.134796529	0.176273121	-0.090491497	1541.252111	1541.252111	1786.396622	1786.396622	0.858006723	0.866031252	0.637573743	0.909643204
COPG2	-0.097659144	0.002636498	-0.388313703	-0.495688699	1815.544565	1815.544565	935.6475165	935.6475165	0.88018414	0.997726476	0.269612482	0.373604771
COPRS	0.35471658	0.027311905	0.599440166	0.452309394	408.0074692	408.0074692	422.845526	422.845526	0.571958717	0.978561448	0.132571913	0.543547291
COPS2	0.342118957	0.828907334	-0.161445517	0.153963433	1014.683742	1014.683742	948.826789	948.826789	0.553226619	0.106649658	0.702154661	0.842758599
COPS3	0.683028466	0.380317255	0.964183884	0.639896776	1167.210375	1167.210375	1194.554309	1194.554309	0.126960892	0.537717644	0.00110585	0.171234061
COPS4	0.799719323	0.19682993	0.628214356	0.293437618	541.9925283	541.9925283	467.7540011	467.7540011	0.12888524	0.825816163	0.102348419	0.718326912
COPS5	0.50986571	0.645864355	0.782488339	0.496276649	805.9626731	805.9626731	719.207359	719.207359	0.343189652	0.269705138	0.021427417	0.42893255
COPS5P1	NaN	NaN	-0.009174214	0.014959971	0	0	0.472304229	0.472304229	NA	NA	NA	NA
COPS6	0.069158299	0.251673878	-0.056908731	0.102560276	780.5467771	780.5467771	532.0275014	532.0275014	0.923742301	0.747624181	0.923903788	0.919257309
COPS7A	0.497905401	0.511223785	0.361614253	0.447657357	392.5840535	392.5840535	324.2875896	324.2875896	0.396616733	0.459733448	0.448018631	0.581899265
COPS7B	0.031255296	0.160637076	-0.038825423	0.035064203	664.1460398	664.1460398	600.9792219	600.9792219	0.966411518	0.855563031	0.948488832	0.97738486
COPS8	0.401740923	0.029003273	0.153903176	0.080127586	811.2201429	811.2201429	804.0199371	804.0199371	0.471315195	0.975908685	0.735328124	0.936487377
COPS8P2	0.041275091	-0.007888852	NaN	NaN	0.473744897	0.473744897	0	0	NA	NA	NA	NA
COPS8P3	NaN	NaN	NaN	NaN	0	0	0	0	NA	NA	NA	NA
COPS9	-0.021799338	-0.205253778	0.823944383	0.426575807	298.5318158	298.5318158	303.6185391	303.6185391	0.980464535	0.827250603	0.045549664	0.610686714
COPZ1	0.436959297	0.352699409	0.37617844	-0.095807925	1059.749751	1059.749751	1013.683327	1013.683327	0.399431266	0.592618433	0.276764435	0.911311904
COPZ2	0.140563911	0.063168159	0.012627146	-0.023944275	2.141656019	2.141656019	1.194676508	1.194676508	NA	NA	NA	NA
COQ10A	-0.547197719	0.028530935	0.009345734	0.13888328	108.0343083	108.0343083	113.2366605	113.2366605	0.475407357	0.981715825	0.99088915	0.917265934
COQ10B	0.00835609	-0.016204503	-0.191771819	-0.100054549	262.501505	262.501505	290.7259929	290.7259929	0.991567508	0.986718696	0.731641255	0.935252456
COQ10BP2	-0.189004466	-0.16038852	-0.030449526	-0.014367954	2.809998697	2.809998697	0.915661034	0.915661034	NA	NA	NA	NA
COQ2	0.892513583	0.068379237	0.389924551	0.002934074	153.4602153	153.4602153	245.5350173	245.5350173	0.167866701	0.958353065	0.447856008	0.998590887
COQ3	-0.033464678	0.096058217	0.269050596	0.098300382	217.4436489	217.4436489	164.9454013	164.9454013	0.970105517	0.934730044	0.650407005	0.944133613
COQ4	0.663539652	0.293763308	0.367279288	0.419729068	364.6175035	364.6175035	263.5071244	263.5071244	0.229611719	0.719453982	0.477298409	0.642419645
COQ5	0.045502931	-0.179073548	0.139188243	-0.030393708	449.0162629	449.0162629	464.5030429	464.5030429	0.953753526	0.843735034	0.790998024	0.981802197
COQ6	0.347966487	0.387955933	0.29518647	0.048085956	190.612533	190.612533	91.91210404	91.91210404	0.642331847	0.662797683	0.634113836	0.97761846
COQ7	0.645293425	0.366741212	0.743319152	0.326591976	192.1507607	192.1507607	198.600959	198.600959	0.317304756	0.683262542	0.108035039	0.74507358
COQ8A	0.467308791	0.444074772	0.359986808	0.36894481	416.6564618	416.6564618	475.7983652	475.7983652	0.449713158	0.550147243	0.411990889	0.638182933
COQ8B	-0.043855667	-0.020842478	0.010459762	0.362427357	281.7195289	281.7195289	426.4658137	426.4658137	0.957921115	0.984513621	0.987362429	0.648448412
COQ9	-0.126719689	0.051153311	0.595933793	0.375835534	531.9160049	531.9160049	327.5267785	327.5267785	0.85705639	0.960971038	0.16747018	0.660546937
CORIN	-0.1478463	-0.381094397	-0.010520631	-0.131701036	13.39351883	13.39351883	12.19074169	12.19074169	NA	NA	NA	NA
CORO1A	0.192103272	-0.069986696	-0.037088659	0.280053579	51.42151004	51.42151004	82.68331008	82.68331008	0.843709262	0.962009747	0.963829757	0.809209851
CORO1B	0.135646869	0.392664592	-0.067457144	-0.100244779	792.7391077	792.7391077	817.2436812	817.2436812	0.841439687	0.562025408	0.898007591	0.911311904
CORO1C	-0.302297171	0.370902427	0.28360363	0.295636769	1741.778448	1741.778448	1644.903555	1644.903555	0.595252544	0.568159625	0.405538281	0.623805217
CORO2A	-1.32674755	-0.887435984	-0.48308682	-0.093863773	1632.815117	1632.815117	1248.954785	1248.954785	0.000232423	0.045815281	0.133490662	0.909955747
CORO2B	0.045933269	0.103515932	-0.022646229	0.056820315	102.2144244	102.2144244	67.61788268	67.61788268	0.961868005	0.93565825	0.978729169	0.972640191
CORO6	-0.303989514	-0.216082864	-0.401196928	-0.262402176	8.992155882	8.992155882	15.08974729	15.08974729	NA	NA	NA	NA
CORO7	-0.604823327	-0.692635957	-0.850419132	0.089127431	114.8187966	114.8187966	334.3694361	334.3694361	0.412712478	0.412250725	0.03428267	0.941254817
CORO7-PAM16	0.169975865	0.174949194	0.190696141	0.060229493	2.345508165	2.345508165	9.453989394	9.453989394	NA	NA	NA	NA
CORT	0.0414283	-0.007806946	0	0.080787269	0.474411648	0.474411648	1.188047193	1.188047193	NA	NA	NA	NA
COTL1	0.503750591	0.664872799	-0.214630769	-0.410245946	732.6930173	732.6930173	1582.167342	1582.167342	0.34775127	0.250399121	0.597418615	0.508519117
COTL1P1	NaN	NaN	NaN	NaN	0	0	0	0	NA	NA	NA	NA
COTL1P2	NaN	NaN	NaN	NaN	0	0	0	0	NA	NA	NA	NA
COX10	0.216405567	0.225837676	0.322879304	0.185278893	256.2744384	256.2744384	395.0228523	395.0228523	0.780639881	0.812407224	0.483330872	0.842949881
COX10-AS1	0.284799252	0.013803291	-0.128502839	-0.028656601	73.76054482	73.76054482	91.98478671	91.98478671	0.753370229	0.991821772	0.860033134	0.987789543
COX11	0.090901338	0.11152244	0.045781379	0.159049623	511.9887961	511.9887961	538.859933	538.859933	0.900975618	0.905055236	0.941310176	0.856599527
COX11P1	-0.035182846	-0.065929075	0.022598639	0.016697455	1.413860912	1.413860912	0.775275058	0.775275058	NA	NA	NA	NA
COX14	0.115265044	-0.381660747	0.473953451	0.305839581	188.5403447	188.5403447	132.0958246	132.0958246	0.894386646	0.667816838	0.378942508	0.779681843
COX15	0.206269801	0.35740756	0.345933726	0.221812444	850.585094	850.585094	712.0248616	712.0248616	0.734485691	0.592618433	0.377999741	0.780150134
COX16	0.057464099	0.258846324	0.557247726	0.364879263	239.273479	239.273479	310.7544558	310.7544558	0.945552687	0.78369855	0.203955782	0.671607897
COX17	0.631291221	0.140790054	0.374145336	0.200938592	412.0712552	412.0712552	257.0099549	257.0099549	0.269956793	0.88515675	0.458551437	0.846648934
COX17P1	NaN	NaN	NaN	NaN	0	0	0	0	NA	NA	NA	NA
COX18	0.032410348	-0.06782762	-0.064645262	0.132274253	288.755106	288.755106	388.1878602	388.1878602	0.968248402	0.952401649	0.922465421	0.903889083
COX19	0.819289335	0.006037913	-0.385031591	-0.332537594	123.8456835	123.8456835	184.27664	184.27664	0.256304301	0.997477113	0.480984535	0.746807078
COX20	0.636398351	0.590136695	1.01822601	0.727412268	273.6859746	273.6859746	354.188166	354.188166	0.287384919	0.415689424	0.007831539	0.252096415
COX20P1	NaN	NaN	-0.047584801	-0.0480022	0	0	1.108392011	1.108392011	NA	NA	NA	NA
COX20P2	NaN	NaN	NaN	NaN	0	0	0	0	NA	NA	NA	NA
COX4I1	0.269279602	0.192539694	0.352194948	0.357828586	1417.518429	1417.518429	1729.302246	1729.302246	0.635725247	0.799109067	0.262516396	0.52025412
COX4I1P1	NaN	NaN	NaN	NaN	0	0	0	0	NA	NA	NA	NA
COX4I1P2	-0.080073203	-0.022374738	-0.015585694	-0.019714071	1.711800858	1.711800858	0.221678402	0.221678402	NA	NA	NA	NA
COX4I2	-0.045787106	-0.051127871	-0.015585694	-0.019714071	0.454972808	0.454972808	0.234694791	0.234694791	NA	NA	NA	NA
COX5A	0.451487701	0.135819019	0.40799084	0.230264734	1523.371918	1523.371918	981.2626751	981.2626751	0.377327099	0.866031252	0.238590365	0.746942806
COX5AP2	NaN	NaN	0	0.037996157	0	0	0.237609439	0.237609439	NA	NA	NA	NA
COX5B	0.243469729	0.26316319	0.355332073	0.275980622	1033.89244	1033.89244	937.0289797	937.0289797	0.683704261	0.716863136	0.33503531	0.694913585
COX5BP1	NaN	NaN	NaN	NaN	0	0	0	0	NA	NA	NA	NA
COX5BP2	NaN	NaN	NaN	NaN	0	0	0	0	NA	NA	NA	NA
COX5BP3	-0.016465911	-0.021806676	0.012304361	-0.01688424	0.134207038	0.134207038	1.76931387	1.76931387	NA	NA	NA	NA
COX5BP6	-0.045787106	-0.051127871	-0.015038237	0.017223028	0.454972808	0.454972808	0.93159207	0.93159207	NA	NA	NA	NA
COX5BP7	NaN	NaN	-0.035883268	-0.039913969	0	0	0.456373193	0.456373193	NA	NA	NA	NA
COX5BP8	NaN	NaN	NaN	NaN	0	0	0	0	NA	NA	NA	NA
COX6A1	0.287224954	0.073520102	0.30100855	0.209548896	1358.207244	1358.207244	1526.690801	1526.690801	0.605907468	0.933295609	0.366821577	0.750546705
COX6A1P2	NaN	NaN	-0.092201028	-0.092316745	0	0	15.53010475	15.53010475	NA	NA	NA	NA
COX6A1P3	-0.016465911	-0.021806676	NaN	NaN	0.134207038	0.134207038	0	0	NA	NA	NA	NA
COX6A2	NaN	NaN	-0.015585694	-0.019714071	0	0	0.221678402	0.221678402	NA	NA	NA	NA
COX6B1	0.409444292	0.107202591	0.516511265	0.23177357	1039.109823	1039.109823	1189.613745	1189.613745	0.465012749	0.906473537	0.102243514	0.733451231
COX6B1P1	NaN	NaN	NaN	NaN	0	0	0	0	NA	NA	NA	NA
COX6B1P2	NaN	NaN	NaN	NaN	0	0	0	0	NA	NA	NA	NA
COX6B1P3	NaN	NaN	NaN	NaN	0	0	0	0	NA	NA	NA	NA
COX6B1P4	0.05111796	0.072592291	NaN	NaN	1.007852815	1.007852815	0	0	NA	NA	NA	NA
COX6B1P5	NaN	NaN	NaN	NaN	0	0	0	0	NA	NA	NA	NA
COX6B1P6	NaN	NaN	NaN	NaN	0	0	0	0	NA	NA	NA	NA
COX6B1P7	NaN	NaN	NaN	NaN	0	0	0	0	NA	NA	NA	NA
COX6B2	-0.952431273	-1.011528677	-0.236609572	-0.202724312	27.22860501	27.22860501	12.63971801	12.63971801	0.171942516	NA	NA	NA
COX6C	0.541229684	0.161177535	0.417401619	0.195403465	781.6240594	781.6240594	705.823702	705.823702	0.310112259	0.851204905	0.260816958	0.809209851
COX6CP1	-0.002466179	0.036087537	-0.015585694	-0.019714071	0.400927621	0.400927621	0.234694791	0.234694791	NA	NA	NA	NA
COX6CP10	0.067607243	0	-0.045098257	-0.045690197	0.34020461	0.34020461	0.704084372	0.704084372	NA	NA	NA	NA
COX6CP11	NaN	NaN	-0.015585694	-0.019714071	0	0	0.221678402	0.221678402	NA	NA	NA	NA
COX6CP12	NaN	NaN	NaN	NaN	0	0	0	0	NA	NA	NA	NA
COX6CP13	NaN	NaN	NaN	NaN	0	0	0	0	NA	NA	NA	NA
COX6CP14	NaN	NaN	NaN	NaN	0	0	0	0	NA	NA	NA	NA
COX6CP15	NaN	NaN	NaN	NaN	0	0	0	0	NA	NA	NA	NA
COX6CP16	NaN	NaN	NaN	NaN	0	0	0	0	NA	NA	NA	NA
COX6CP17	NaN	NaN	NaN	NaN	0	0	0	0	NA	NA	NA	NA
COX6CP2	NaN	NaN	NaN	NaN	0	0	0	0	NA	NA	NA	NA
COX6CP3	NaN	NaN	NaN	NaN	0	0	0	0	NA	NA	NA	NA
COX6CP4	NaN	NaN	NaN	NaN	0	0	0	0	NA	NA	NA	NA
COX6CP5	NaN	NaN	NaN	NaN	0	0	0	0	NA	NA	NA	NA
COX6CP6	NaN	NaN	NaN	NaN	0	0	0	0	NA	NA	NA	NA
COX6CP7	NaN	NaN	NaN	NaN	0	0	0	0	NA	NA	NA	NA
COX6CP8	NaN	NaN	NaN	NaN	0	0	0	0	NA	NA	NA	NA
COX7A1	0.508675251	0.365115531	0.077339713	0.022635808	17.10313423	17.10313423	4.923716186	4.923716186	NA	NA	NA	NA
COX7A2	0.284652012	-0.086083024	0.510523368	0.193875842	880.7983726	880.7983726	1126.07528	1126.07528	0.618524718	0.922247736	0.117580761	0.792620076
COX7A2L	0.116956341	0.018618958	0.102140679	0.007510669	990.2205846	990.2205846	891.1282294	891.1282294	0.854562126	0.982069823	0.829460783	0.997388653
COX7A2P1	-0.002313972	-0.041067662	-0.035883268	-0.039913969	0.929384455	0.929384455	0.456373193	0.456373193	NA	NA	NA	NA
COX7A2P2	NaN	NaN	NaN	NaN	0	0	0	0	NA	NA	NA	NA
COX7B	-0.009510532	-0.294008409	0.531556777	0.43194777	952.3204765	952.3204765	874.3988883	874.3988883	0.989022171	0.677107336	0.119331271	0.484208789
COX7B2	NaN	NaN	0.042124533	0	0	0	0.315987217	0.315987217	NA	NA	NA	NA
COX7BP2	-0.020086266	-0.025427031	NaN	NaN	0.32076577	0.32076577	0	0	NA	NA	NA	NA
COX7C	0.16787956	-0.225508905	0.273920159	0.173299305	2621.73096	2621.73096	2746.789583	2746.789583	0.780647913	0.750508457	0.389645016	0.789094864
COX7CP1	NaN	NaN	NaN	NaN	0	0	0	0	NA	NA	NA	NA
COX8A	0.093901472	-0.051003632	0.456252116	0.328003728	1157.244119	1157.244119	1242.771392	1242.771392	0.888451963	0.957128437	0.171268736	0.608213984
CP	0.429151807	0.358016953	0.345709957	0.270406331	51.38491098	51.38491098	44.18040775	44.18040775	0.620064888	0.748007222	NA	NA
CPA1	-0.016465911	-0.021806676	-0.035883268	-0.039913969	0.134207038	0.134207038	0.456373193	0.456373193	NA	NA	NA	NA
CPA2	0.056889149	0.015191981	0.058802664	0.062498924	1.96940933	1.96940933	2.908059794	2.908059794	NA	NA	NA	NA
CPA3	NaN	NaN	NaN	NaN	0	0	0	0	NA	NA	NA	NA
CPA4	-0.03540929	0.006639275	-0.07655902	-0.056499054	3.701389823	3.701389823	4.607411691	4.607411691	NA	NA	NA	NA
CPA5	-0.016465911	-0.021806676	-0.015585694	-0.019714071	0.134207038	0.134207038	0.221678402	0.221678402	NA	NA	NA	NA
CPA6	NaN	NaN	0.002033224	0.016402582	0	0	1.458614102	1.458614102	NA	NA	NA	NA
CPAMD8	-0.465833156	-0.804774579	0.39820297	0.151257015	80.10896659	80.10896659	124.4311085	124.4311085	0.571958717	0.342361154	0.482775902	0.904393062
CPB1	-0.008373548	0.051758511	0	0.070022618	0.801855243	0.801855243	0.475218877	0.475218877	NA	NA	NA	NA
CPB2	-0.13570545	-0.136966718	-0.31553697	-0.191870591	1.954098268	1.954098268	11.65954473	11.65954473	NA	NA	NA	NA
CPB2-AS1	-0.300461411	-0.488649198	-0.083588512	-0.045134806	20.11187534	20.11187534	25.82999	25.82999	NA	NA	NA	NA
CPD	0.315423397	0.075154424	-0.115079017	-0.15810234	1897.319637	1897.319637	1786.606333	1786.606333	0.590710963	0.935955555	0.772336387	0.817125463
CPE	-0.520932817	-0.460186997	0.148315964	0.005093175	97.8873098	97.8873098	143.3164457	143.3164457	0.51066485	0.636554312	0.827727473	0.998269776
CPEB1-AS1	-0.089003692	-0.441101504	-0.326598345	-0.275814709	18.24960269	18.24960269	17.82724815	17.82724815	NA	NA	NA	NA
CPEB2	-0.013111317	-0.086433388	-0.329616307	-0.533361146	57.94914141	57.94914141	35.91969121	35.91969121	0.989487495	0.952401649	NA	NA
CPEB2-DT	-0.059151891	0.022690799	-0.07478831	-0.081417983	3.040419443	3.040419443	2.607361646	2.607361646	NA	NA	NA	NA
CPEB3	0.279231903	-0.433643868	-0.009764396	0.075208605	37.08075334	37.08075334	30.0937097	30.0937097	0.762877813	0.683262542	NA	NA
CPEB4	0.962491227	0.485991446	1.401448264	0.66370567	180.108423	180.108423	230.3720928	230.3720928	0.121246337	0.580464604	0.000509729	0.380067781
CPED1	-0.149742887	-0.119330745	-0.056973233	-0.038931801	3.206252066	3.206252066	5.124247096	5.124247096	NA	NA	NA	NA
CPHL1P	0.012408138	-0.028852719	0.042124533	0	0.742825723	0.742825723	0.315987217	0.315987217	NA	NA	NA	NA
CPHXL	-0.068472626	-0.06925964	NaN	NaN	0.775738578	0.775738578	0	0	NA	NA	NA	NA
CPLANE1	0.801038572	-0.068896009	-0.057599352	-0.463493894	475.940505	475.940505	401.6937374	401.6937374	0.108490357	0.946755045	0.927928585	0.536912657
CPLANE2	0.227616684	0.442392453	0.117248997	-0.184779517	34.86744681	34.86744681	27.24458371	27.24458371	0.812425136	0.671714564	NA	NA
CPLX1	-0.056914226	-0.111452886	0.072437519	0.091240396	2.098249832	2.098249832	5.313603817	5.313603817	NA	NA	NA	NA
CPLX2	-0.614073934	-0.27312353	-0.329763442	-0.258797138	35.23910555	35.23910555	20.67894167	20.67894167	0.431234148	0.812579075	NA	NA
CPLX3	0.02314978	0.091984553	-0.031346386	-0.005723388	3.274227172	3.274227172	1.41399804	1.41399804	NA	NA	NA	NA
CPLX4	-0.050364554	-0.055705319	0	0.070022618	0.402621113	0.402621113	0.475218877	0.475218877	NA	NA	NA	NA
CPM	-0.215999016	-0.133322712	0.19280576	0.055865991	48.74972733	48.74972733	37.74539599	37.74539599	0.822295312	0.92113151	NA	NA
CPN1	-0.105052629	-0.037551905	-0.013124106	0.0191368	24.13853904	24.13853904	0.795509876	0.795509876	0.916047123	NA	NA	NA
CPN2	NaN	NaN	-0.027449414	0.043832151	0	0	9.770256335	9.770256335	NA	NA	NA	NA
CPNE1	0.059397279	-0.069585769	0.358308049	0.26876729	619.5589213	619.5589213	942.7861818	942.7861818	0.939296584	0.948280999	0.32045149	0.69798608
CPNE2	-0.83308914	-0.345641532	-0.060298029	-0.176617565	324.9957636	324.9957636	333.4528229	333.4528229	0.131572707	0.675797802	0.927928585	0.858073217
CPNE3	0.392119804	0.269544506	0.621656326	-0.017453529	1075.377949	1075.377949	1009.381884	1009.381884	0.476782508	0.711462672	0.051469321	0.98878811
CPNE4	-0.062660661	0.067071079	-0.026407215	-0.095259507	11.63995652	11.63995652	21.99001969	21.99001969	NA	NA	NA	NA
CPNE5	-0.350106359	-0.183338632	-0.276515398	-0.229640637	9.324779531	9.324779531	7.393712279	7.393712279	NA	NA	NA	NA
CPNE6	-0.108796948	-0.08526585	-0.046106769	-0.046630309	1.660757637	1.660757637	0.825286162	0.825286162	NA	NA	NA	NA
CPNE7	0.082518862	0.360940896	-0.529837151	-0.04676997	7.195490935	7.195490935	63.9606458	63.9606458	NA	NA	0.332755717	0.978585344
CPNE8	-0.417055236	-0.324541087	-0.507524271	-0.597652457	151.4887584	151.4887584	97.45965767	97.45965767	0.583161632	0.741012643	0.355591899	0.528158029
CPNE8-AS1	0.001988039	-0.014514192	0.064643311	0.041044441	2.474065422	2.474065422	4.397830424	4.397830424	NA	NA	NA	NA
CPNE9	-0.808585269	-0.635554732	-0.398156398	-0.194087109	43.6704728	43.6704728	52.57114309	52.57114309	0.279021087	0.502592362	NA	NA
CPO	NaN	NaN	-0.089852507	-0.068795262	0	0	4.803057316	4.803057316	NA	NA	NA	NA
CPOX	-0.263858323	0.244856147	-0.175705857	0.156443272	208.9531097	208.9531097	340.0327673	340.0327673	0.730415895	0.79959026	0.758431961	0.882960321
CPPED1	-0.19204814	-0.25214456	0.059983409	0.338101235	240.6929657	240.6929657	170.934976	170.934976	0.808914086	0.787326272	0.939041905	0.739124805
CPQ	-0.108522403	-0.252814079	-0.136611693	-0.462024398	31.94471701	31.94471701	28.06375154	28.06375154	0.914258055	0.827250603	NA	NA
CPS1	-0.20287523	0.274777593	0.08892666	-0.390965407	637.9305061	637.9305061	515.1978159	515.1978159	0.74842769	0.711470052	0.878045722	0.608446125
CPS1-IT1	-0.034217923	-0.043747393	0.044766203	-0.001218375	1.651077847	1.651077847	0.853652836	0.853652836	NA	NA	NA	NA
CPSF1	-0.151352514	0.260671683	-0.281334252	-0.178433002	720.3736259	720.3736259	1227.152087	1227.152087	0.817976339	0.725530542	0.451221168	0.81306721
CPSF1P1	0.188666341	-0.341761436	-0.309888048	-0.025119438	11.91418725	11.91418725	17.94568515	17.94568515	NA	NA	NA	NA
CPSF2	0.030311369	-0.145280193	0.245732019	0.125806979	2436.064803	2436.064803	2619.566095	2619.566095	0.966411518	0.866478034	0.458477025	0.853194992
CPSF3	0.59597945	0.219917578	0.648340378	0.441796152	1799.439863	1799.439863	1726.977027	1726.977027	0.218910439	0.769959153	0.024207169	0.39345119
CPSF4	0.101173947	0.009221552	0.032776711	0.312488708	704.8166934	704.8166934	595.6088811	595.6088811	0.886394588	0.992319021	0.955702523	0.676064574
CPSF4L	-0.075216039	-0.111967008	0.030662901	0.020703559	1.801896078	1.801896078	1.800052187	1.800052187	NA	NA	NA	NA
CPSF6	0.708690542	0.461639398	0.443748933	-0.09709588	2800.358568	2800.358568	2703.014276	2703.014276	0.08430307	0.395103816	0.160202372	0.903889083
CPSF7	0.517586359	0.456831645	0.489386556	0.506707183	1433.655224	1433.655224	1140.288352	1140.288352	0.271413953	0.430787246	0.132071629	0.33236244
CPT1A	0.047742024	0.268969591	0.301363285	0.248743457	48.74062678	48.74062678	243.4898524	243.4898524	0.96244625	0.818977218	0.587597662	0.814845785
CPT1B	0.453703695	0.230797748	0.245312057	0.387930965	88.1138227	88.1138227	63.03254037	63.03254037	0.581340271	0.843735034	0.703697248	0.718326912
CPT1C	0.080619348	-0.137451953	0.172780543	0.201683982	758.7853737	758.7853737	388.6718398	388.6718398	0.913553529	0.876900203	0.744415446	0.831517459
CPT2	-0.079793461	-0.079827223	0.224769497	0.159532096	24.29147384	24.29147384	419.9341509	419.9341509	0.789158031	NA	0.644141688	0.869545573
CPTP	0.468250475	0.59916506	0.329185264	0.487622553	143.3418506	143.3418506	119.0715618	119.0715618	0.529627845	0.474003596	0.579154306	0.617583512
CPVL	-0.296987345	-0.581060853	0.347362047	0.098781124	309.0250021	309.0250021	656.9142508	656.9142508	0.665206418	0.413817026	0.37699944	0.918299964
CPVL-AS1	-0.07759401	-0.048225433	0	0.037996157	1.310873237	1.310873237	0.237609439	0.237609439	NA	NA	NA	NA
CPXCR1	NaN	NaN	NaN	NaN	0	0	0	0	NA	NA	NA	NA
CPXM1	-0.378447783	-0.228170533	0.082219829	0.168440602	800.7178507	800.7178507	383.5646467	383.5646467	0.491495774	0.762453679	0.894658458	0.864182914
CPXM2	-0.504519937	-0.722343236	-0.319091613	-0.251362642	35.93598501	35.93598501	54.86933992	54.86933992	0.546641132	0.431155209	NA	NA
CPZ	-0.495150075	-0.282851037	-0.435242077	-0.452732799	97.97428717	97.97428717	225.032874	225.032874	0.536745668	0.799109067	0.382986189	0.609017788
CR1	-0.095194617	-0.108663641	-0.265687738	-0.259517364	8.273548426	8.273548426	9.915079038	9.915079038	NA	NA	NA	NA
CR1L	0.037067874	-0.015357233	NaN	NaN	0.680818516	0.680818516	0	0	NA	NA	NA	NA
CR2	-0.505778691	-0.464987512	-0.797837697	-0.210000372	19.12006567	19.12006567	97.83473936	97.83473936	NA	NA	0.11415593	0.86384851
CRABP1	-0.673529094	-0.308285447	0.163338075	0.378143872	195.8846243	195.8846243	942.3864861	942.3864861	0.313184232	0.754004336	0.709052294	0.56132887
CRABP2	-0.513158148	-1.03227011	1.071832922	1.108646121	185.7787489	185.7787489	369.7181725	369.7181725	0.4572967	0.108461828	0.005136728	0.019168622
CRACD	-0.475284343	-0.064963341	-0.083591552	-0.162122205	764.7045505	764.7045505	558.0303433	558.0303433	0.362679738	0.946334372	0.884557524	0.856599527
CRACR2A	-0.191246591	-0.38545697	0.057562147	-0.079684368	38.73867465	38.73867465	43.91969715	43.91969715	0.843709262	0.72446902	NA	NA
CRACR2B	0.01419764	-0.515552647	-0.34169645	-0.384668686	74.44294392	74.44294392	117.4219763	117.4219763	0.989022171	0.600250201	0.561446434	0.713126821
CRADD	0.277707457	0.05837471	0.123893451	0.057469666	33.41785531	33.41785531	47.03523724	47.03523724	0.764474313	0.965520356	NA	NA
CRAMP1	-0.277175648	0.943934949	-0.839055322	0.161305424	446.5798533	446.5798533	445.53728	445.53728	0.668829758	0.07705414	0.042076626	0.879032611
CRAT	-0.199012831	-0.398047118	-0.147302448	-0.365286353	139.7777985	139.7777985	99.45188053	99.45188053	0.820745299	0.679953647	0.836567793	0.73560857
CRB1	0.017946587	-0.030669067	-0.013503185	-0.067173867	1.938930762	1.938930762	4.281761277	4.281761277	NA	NA	NA	NA
CRB2	-0.343659348	-0.577661157	0.400755297	0.420949871	36.22083755	36.22083755	38.91541453	38.91541453	0.703070318	0.550893397	NA	NA
CRB3	0.216653038	0.402918412	0.060792723	0.073365046	98.53300134	98.53300134	95.26264668	95.26264668	0.812425136	0.688328018	0.941534079	0.962967306
CRB3P1	NaN	NaN	NaN	NaN	0	0	0	0	NA	NA	NA	NA
CRBN	0.433038028	-0.046829413	0.630392029	0.083723868	471.3271138	471.3271138	441.8439583	441.8439583	0.457793863	0.963402033	0.107996702	0.941178786
CRCP	0.59208961	0.565617606	0.547870381	0.645446344	423.8104094	423.8104094	474.209015	474.209015	0.317080475	0.428369117	0.171242196	0.297903368
CRCT1	NaN	NaN	NaN	NaN	0	0	0	0	NA	NA	NA	NA
CREB1	-0.276778812	-0.432016263	0.174973253	0.044737804	1042.628385	1042.628385	1129.547771	1129.547771	0.620276877	0.474150661	0.663871518	0.964242426
CREB3	0.880671496	0.589773268	0.671150294	0.265021184	327.4104222	327.4104222	302.8500749	302.8500749	0.09486328	0.395103816	0.113539657	0.779681843
CREB3L1	-0.530329805	-0.00176225	-1.458588789	-0.49366954	87.99054619	87.99054619	134.6447355	134.6447355	0.505681606	0.998788342	0.00095267	0.608213984
CREB3L2	-0.912765148	-0.342809337	-0.425108085	-0.3946002	1046.722395	1046.722395	767.9362027	767.9362027	0.034611663	0.606230198	0.242289707	0.543547291
CREB3L2-AS1	-0.116522051	-0.117594542	-0.058795369	-0.059311624	1.685684193	1.685684193	1.382135967	1.382135967	NA	NA	NA	NA
CREB3L3	-0.208104077	-0.158341227	-0.036483865	-0.040283354	3.34962693	3.34962693	0.469389581	0.469389581	NA	NA	NA	NA
CREB3L4	0.299816048	0.32423251	0.648877452	0.542587722	224.5747758	224.5747758	214.127613	214.127613	0.683705433	0.716632607	0.161585103	0.52381309
CREB5	-0.091381346	0.40050981	0.119729034	-0.281134541	40.68119366	40.68119366	119.6425311	119.6425311	0.928482386	0.707597326	0.871233481	0.808419079
CREBBP	0.065675397	0.696952573	0.174868526	0.243228496	2033.262062	2033.262062	1381.989338	1381.989338	0.916570319	0.13525862	0.648521448	0.707715684
CREBL2	0.100581846	0.411533695	-0.006447787	0.388097864	448.4427391	448.4427391	411.7896603	411.7896603	0.891891162	0.561643517	0.992415922	0.619899146
CREBRF	0.08997285	-0.471655477	-0.631456499	-0.40523892	72.66144306	72.66144306	92.60228544	92.60228544	0.928924176	0.636794743	0.234144949	0.701852811
CREBZF	0.087082336	-0.144357757	-0.048809332	-0.007966246	554.3059126	554.3059126	760.7726807	760.7726807	0.904729198	0.866368125	0.930801477	0.997388089
CREG1	-0.510414787	-0.279614302	-0.207176679	-0.043359128	271.267798	271.267798	267.6868357	267.6868357	0.446660631	0.765482406	0.709973113	0.977285344
CREG2	-0.311424346	-0.192363984	-0.21690326	-0.005734248	15.7063341	15.7063341	17.19160792	17.19160792	NA	NA	NA	NA
CRELD1	-0.555151467	-0.251693684	-0.370145577	-0.346740882	127.1481549	127.1481549	94.15055107	94.15055107	0.45219581	0.812283573	0.532052697	0.751015596
CRELD2	0.620301791	0.936420715	0.952367627	0.24022189	237.1004688	237.1004688	230.5368823	230.5368823	0.325342081	0.143413485	0.027504576	0.819904468
CREM	1.007633266	0.750715291	0.66518838	0.518821406	184.091872	184.091872	172.8553527	172.8553527	0.094268949	0.321608551	0.170014933	0.568508119
CRH	-0.016465911	-0.021806676	0	0.037996157	0.134207038	0.134207038	0.237609439	0.237609439	NA	NA	NA	NA
CRHBP	NaN	NaN	0.094458536	0.057062316	0	0	1.792142783	1.792142783	NA	NA	NA	NA
CRHR1	-0.534515399	-0.63206153	-0.050781201	0.18104373	10.21091392	10.21091392	8.030434674	8.030434674	NA	NA	NA	NA
CRHR2	-0.427353696	-0.356954802	-0.278493657	-0.100335441	8.229874499	8.229874499	11.45256231	11.45256231	NA	NA	NA	NA
CRIM1	0.375847162	0.254620488	-0.151125027	-0.171243007	485.8935526	485.8935526	848.189876	848.189876	0.529627845	0.750432829	0.749378641	0.840133636
CRIM1-DT	0.019307704	-0.104045376	0.005343359	0.169548972	4.941453018	4.941453018	15.21239478	15.21239478	NA	NA	NA	NA
CRIP1	0.262034296	0.327878193	0.028829944	-0.016019084	24.11763721	24.11763721	3.21329696	3.21329696	0.773541391	NA	NA	NA
CRIP1P1	NaN	NaN	NaN	NaN	0	0	0	0	NA	NA	NA	NA
CRIP1P2	NaN	NaN	NaN	NaN	0	0	0	0	NA	NA	NA	NA
CRIP1P3	NaN	NaN	NaN	NaN	0	0	0	0	NA	NA	NA	NA
CRIP1P4	NaN	NaN	NaN	NaN	0	0	0	0	NA	NA	NA	NA
CRIP2	-0.378067751	-0.468243961	0.308324936	0.203739688	12.86925396	12.86925396	53.92272696	53.92272696	NA	NA	NA	NA
CRIP3	-1.040602619	-0.877379682	-0.689313959	-0.588088715	37.38923539	37.38923539	103.9902384	103.9902384	0.137087825	0.303555873	0.18162872	0.533486088
CRIPT	0.331992014	0.060602512	0.304504241	0.265498183	171.8775645	171.8775645	215.2477703	215.2477703	0.670146047	0.962049024	0.576197904	0.797979279
CRISP1	NaN	NaN	NaN	NaN	0	0	0	0	NA	NA	NA	NA
CRISP2	-0.016465911	-0.021806676	NaN	NaN	0.134207038	0.134207038	0	0	NA	NA	NA	NA
CRISP3	NaN	NaN	NaN	NaN	0	0	0	0	NA	NA	NA	NA
CRISPLD1	-0.35673347	-0.446110066	0.33025306	0.009805314	238.1875338	238.1875338	484.0576142	484.0576142	0.622476377	0.593584449	0.45946259	0.997388089
CRISPLD2	-0.50129117	-0.480497649	-0.626250186	-0.211754851	80.4511191	80.4511191	139.0932132	139.0932132	0.538156121	0.62770844	0.216769288	0.852265449
CRK	0.563678604	0.576110952	0.936230097	0.526856223	1346.780764	1346.780764	1311.339337	1311.339337	0.229611719	0.289277101	0.000991486	0.28671543
CRKL	0.406264627	0.322898732	0.429398723	0.312320005	2422.603147	2422.603147	2401.332762	2401.332762	0.405179667	0.603524832	0.136381043	0.567955013
CRLF1	-0.154567592	-0.653261163	0.398806233	0.114256216	88.22397024	88.22397024	253.1366698	253.1366698	0.871347259	0.46444358	0.44259302	0.929948509
CRLF2	-0.044017228	0.034876021	-0.023956946	-0.002459689	2.727294232	2.727294232	3.433937737	3.433937737	NA	NA	NA	NA
CRLF3	-0.141599042	-0.102634849	-0.179509001	-0.091014675	451.4221474	451.4221474	411.8840205	411.8840205	0.84358504	0.915736423	0.728064649	0.936487377
CRLS1	0.562800443	0.256955319	0.272004741	0.203860296	195.2611412	195.2611412	445.9829794	445.9829794	0.403005608	0.793664857	0.557397517	0.823543977
CRMP1	-0.359637797	-0.348986691	0.562491546	0.416940764	1182.402671	1182.402671	1557.213099	1557.213099	0.510734231	0.599231564	0.059903181	0.435279518
CRNDE	0.910214682	0.626320509	-0.346034824	-0.588194037	47.32566032	47.32566032	89.93522517	89.93522517	0.211766635	0.509650675	0.565252115	0.536912657
CRNKL1	0.529730972	0.092330605	0.775645611	0.390058852	717.6730275	717.6730275	724.5627978	724.5627978	0.357513185	0.925856167	0.022865255	0.576746132
CRNN	NaN	NaN	NaN	NaN	0	0	0	0	NA	NA	NA	NA
CROCC	-0.350694709	-0.016350411	-0.2026122	-0.021429995	766.8800335	766.8800335	617.3750833	617.3750833	0.542267574	0.984804088	0.652058601	0.987230197
CROCC2	-0.016465911	-0.021806676	NaN	NaN	0.134207038	0.134207038	0	0	NA	NA	NA	NA
CROCCP1	-0.060741428	-0.064317299	0.031524663	-0.001991367	0.589179845	0.589179845	2.557605316	2.557605316	NA	NA	NA	NA
CROCCP2	0.357910673	0.59648282	-0.262331033	-0.07789364	258.085188	258.085188	187.2798922	187.2798922	0.610730171	0.421394309	0.64811379	0.956466214
CROCCP3	-1.553403693	0.119829671	0.017326937	0.507155351	122.6482992	122.6482992	96.46648895	96.46648895	0.008715785	0.925856167	0.983455844	0.608446125
CROCCP4	-0.282546411	-0.141752244	-0.126999414	-0.100653175	5.660647021	5.660647021	4.35411959	4.35411959	NA	NA	NA	NA
CROT	0.059081818	0.156577458	0.071865698	-0.014438249	22.02706699	22.02706699	43.28081817	43.28081817	NA	NA	NA	NA
CRP	NaN	NaN	NaN	NaN	0	0	0	0	NA	NA	NA	NA
CRPP1	NaN	NaN	NaN	NaN	0	0	0	0	NA	NA	NA	NA
CRPPA	0.430331574	0.582632831	-0.070309712	-0.103819807	32.49121886	32.49121886	28.00048715	28.00048715	0.615752223	0.544630697	NA	NA
CRPPA-AS1	0.067607243	0	-0.020432018	0.003942406	0.34020461	0.34020461	0.733136279	0.733136279	NA	NA	NA	NA
CRTAC1	-0.458841124	-0.407783925	-0.16317164	-0.133188763	29.22831985	29.22831985	8.982417582	8.982417582	0.582996132	NA	NA	NA
CRTAM	-0.187197388	-0.16240284	0.030827951	0.016784732	13.18579695	13.18579695	2.402588984	2.402588984	NA	NA	NA	NA
CRTAP	0.270336918	0.312930071	0.07979621	-0.066265807	770.6484549	770.6484549	1373.409005	1373.409005	0.646503669	0.653323693	0.857718983	0.941178786
CRTC1	0.120903612	0.26576149	-0.302092296	-0.076190063	181.1958302	181.1958302	101.139937	101.139937	0.890468195	0.787077378	0.622752149	0.960498993
CRTC2	0.168561545	0.099706411	-0.118046788	-0.154612892	123.2926601	123.2926601	121.8420383	121.8420383	0.852503505	0.936453233	0.869983422	0.903889083
CRTC3	-0.706301261	-0.052668558	-0.018769765	0.246920129	95.96255168	95.96255168	103.4935059	103.4935059	0.347450961	0.967713773	0.982335763	0.836302718
CRTC3-AS1	0.132335277	-0.151774104	0.00946923	0.03376326	7.738980415	7.738980415	3.088117714	3.088117714	NA	NA	NA	NA
CRX	-0.272239608	-0.353689573	-0.054868604	-0.138768849	19.34574295	19.34574295	18.13051389	18.13051389	NA	NA	NA	NA
CRY1	0.139922881	0.181079931	0.148829487	0.094687941	338.5330775	338.5330775	410.4181913	410.4181913	0.853837549	0.845844194	0.779730051	0.933620182
CRY2	0.17360585	0.219795273	-0.040443556	0.15277449	282.4703186	282.4703186	279.2385146	279.2385146	0.820048196	0.810856887	0.954636447	0.891335634
CRYAA	0	0.062266482	-0.015585694	-0.019714071	0.266720584	0.266720584	0.337410857	0.337410857	NA	NA	NA	NA
CRYAA2	-0.050364554	-0.055705319	-0.015585694	-0.019714071	0.402621113	0.402621113	0.155393128	0.155393128	NA	NA	NA	NA
CRYAB	-0.102226516	-0.205406807	0.182512546	0.197797059	11.94322397	11.94322397	17.10611678	17.10611678	NA	NA	NA	NA
CRYBA1	0.095410587	-0.105229519	0.021050657	-0.011560812	6.512519939	6.512519939	0.537665619	0.537665619	NA	NA	NA	NA
CRYBA2	0.067607243	0	NaN	NaN	0.34020461	0.34020461	0	0	NA	NA	NA	NA
CRYBA4	-0.139711141	-0.131162788	-0.058049727	0.016272033	5.766568117	5.766568117	8.380298304	8.380298304	NA	NA	NA	NA
CRYBB1	0.356309155	0.761012472	0.119811349	0.158059158	36.69713246	36.69713246	19.92582884	19.92582884	0.69015957	0.398622294	NA	NA
CRYBB2	-0.158358242	-0.208378056	0.009646696	-0.037092475	7.654921993	7.654921993	1.674172365	1.674172365	NA	NA	NA	NA
CRYBB2P1	-0.380712779	-0.203634491	0.013374129	-0.08249033	234.2723249	234.2723249	171.4735684	171.4735684	0.595252544	0.840099139	0.985653657	0.953571997
CRYBB3	-0.056786713	-0.032704041	-0.011399877	-0.018155514	1.229017893	1.229017893	1.505106825	1.505106825	NA	NA	NA	NA
CRYBG1	-0.324730558	-0.108008658	-0.70754616	-0.580418761	864.3545898	864.3545898	604.5445711	604.5445711	0.588666187	0.907094285	0.046935188	0.325386417
CRYBG2	-0.007578423	-0.015581598	-0.241324422	0.125057675	60.40002502	60.40002502	139.5047653	139.5047653	0.994529049	0.990692068	0.69600605	0.927282006
CRYBG3	0.248588887	0.296943592	0.236983657	-0.132746941	335.0482292	335.0482292	531.1898528	531.1898528	0.722431529	0.721190326	0.616989546	0.894268163
CRYGA	NaN	NaN	NaN	NaN	0	0	0	0	NA	NA	NA	NA
CRYGB	-0.008373548	0.051758511	0.02426504	0.092204599	0.801855243	0.801855243	3.416648903	3.416648903	NA	NA	NA	NA
CRYGC	-0.032295859	0.002276606	NaN	NaN	0.669341697	0.669341697	0	0	NA	NA	NA	NA
CRYGD	-0.227371744	-0.332821735	0.073692105	0.047948649	10.47618586	10.47618586	1.423180528	1.423180528	NA	NA	NA	NA
CRYGEP	-0.131101927	-0.114840096	-0.064901276	-0.0532578	12.7336474	12.7336474	32.01514672	32.01514672	NA	NA	NA	NA
CRYGFP	-0.016465911	-0.021806676	-0.077394758	-0.084166445	0.134207038	0.134207038	2.613784218	2.613784218	NA	NA	NA	NA
CRYGGP	NaN	NaN	NaN	NaN	0	0	0	0	NA	NA	NA	NA
CRYGN	-0.325775896	-0.341031518	-0.082334152	0.008623808	4.71080407	4.71080407	8.730730799	8.730730799	NA	NA	NA	NA
CRYGS	0.066750352	-0.041173499	-0.048169781	-0.103933036	9.488062493	9.488062493	6.790050908	6.790050908	NA	NA	NA	NA
CRYL1	0.222845277	0.122179741	-0.030015597	-0.054728327	16.25474097	16.25474097	15.93939504	15.93939504	NA	NA	NA	NA
CRYM	0.097316071	-0.327574571	-0.203670129	-0.050702113	34.3351701	34.3351701	82.2524177	82.2524177	0.923758755	0.771853507	0.762579831	0.977285344
CRYM-AS1	-0.190006226	-0.051575132	-0.128037545	-0.068293401	4.33185384	4.33185384	10.30716824	10.30716824	NA	NA	NA	NA
CRYZ	0.292329995	0.252230704	0.438386461	0.412337472	599.964663	599.964663	367.3923791	367.3923791	0.628417731	0.742999034	0.321708556	0.608213984
CRYZL1	0.09568463	-0.07457821	-0.080384067	-0.188773524	180.2097515	180.2097515	137.616901	137.616901	0.914388615	0.952371984	0.919043552	0.876696953
CRYZL2P	-0.337086791	-0.423814673	-0.450802987	-0.346599174	54.9795319	54.9795319	62.66650251	62.66650251	0.708794759	0.688521764	0.428615605	0.753659607
CRYZL2P-SEC16B	-0.471546862	-0.606366937	-0.661241074	-0.522984053	13.04144918	13.04144918	18.74632887	18.74632887	NA	NA	NA	NA
CRYZP1	-0.028056647	-0.057763987	-0.222021642	-0.146311237	5.530655085	5.530655085	7.452816954	7.452816954	NA	NA	NA	NA
CRYZP2	-0.036512318	-0.041853083	NaN	NaN	0.268414076	0.268414076	0	0	NA	NA	NA	NA
CS	0.258082553	0.132584192	0.395682663	0.116162855	2987.601039	2987.601039	2431.180392	2431.180392	0.644784005	0.865709787	0.198480916	0.874783063
CSAD	0.193093344	0.156743574	-0.200783813	-0.01178707	26.93090253	26.93090253	22.37395241	22.37395241	0.839537461	NA	NA	NA
CSAG1	NaN	NaN	NaN	NaN	0	0	0	0	NA	NA	NA	NA
CSAG2	NaN	NaN	NaN	NaN	0	0	0	0	NA	NA	NA	NA
CSAG4	NaN	NaN	NaN	NaN	0	0	0	0	NA	NA	NA	NA
CSDC2	-0.112442495	0.27226107	0.102617894	-0.021291631	81.70666562	81.70666562	23.16402862	23.16402862	0.911051851	0.807890378	NA	NA
CSDE1	0.297256291	0.142801065	0.396631906	0.129168523	12630.36395	12630.36395	12069.31302	12069.31302	0.570590463	0.84978213	0.131429669	0.834845249
CSE1L	0.10308936	0.312212123	0.468758162	0.538692702	5160.455323	5160.455323	6388.944949	6388.944949	0.868958775	0.627032763	0.086237256	0.171234061
CSE1L-AS1	-0.141920415	-0.143233493	0.028465882	-0.023339397	2.035953612	2.035953612	2.304864657	2.304864657	NA	NA	NA	NA
CSF1	-0.310023844	-0.191435018	-0.199579581	0.217221847	62.03670553	62.03670553	47.75884728	47.75884728	0.730711423	0.876151211	NA	NA
CSF1R	0.061863325	0.083483027	-0.137683741	-0.071635669	4.475865573	4.475865573	4.218230565	4.218230565	NA	NA	NA	NA
CSF2	NaN	NaN	NaN	NaN	0	0	0	0	NA	NA	NA	NA
CSF2RA	-0.310053458	-0.321886143	0.133732403	-0.079392434	13.00041992	13.00041992	51.37917507	51.37917507	NA	NA	NA	NA
CSF2RB	0.04455223	-0.032900928	NaN	NaN	1.332256588	1.332256588	0	0	NA	NA	NA	NA
CSF2RBP1	NaN	NaN	NaN	NaN	0	0	0	0	NA	NA	NA	NA
CSF3	-0.05094367	-0.013048395	0	0.037996157	1.075225789	1.075225789	0.237609439	0.237609439	NA	NA	NA	NA
CSF3R	-0.69027667	-0.389401204	-0.126220581	-0.136456275	15.36487229	15.36487229	9.812142426	9.812142426	NA	NA	NA	NA
CSGALNACT1	-0.141993556	-0.113852667	-0.086657259	-0.156277581	3.508192476	3.508192476	7.43062731	7.43062731	NA	NA	NA	NA
CSGALNACT2	0.241733353	0.160926358	-0.082862193	0.144147124	120.5532451	120.5532451	76.48193432	76.48193432	0.783238363	0.890592793	0.918750248	0.915266827
CSH1	-0.050364554	-0.055705319	0.075241645	0	0.402621113	0.402621113	0.631974434	0.631974434	NA	NA	NA	NA
CSH2	0.12978725	-0.01456113	0.010555732	-0.007382764	2.474365837	2.474365837	1.117635092	1.117635092	NA	NA	NA	NA
CSHL1	0.017999447	0.122758502	-0.014444643	0.002865508	1.259482672	1.259482672	0.494131781	0.494131781	NA	NA	NA	NA
CSK	0.019260792	0.713231062	-0.108020588	-0.267885364	530.151664	530.151664	374.9682667	374.9682667	0.981201328	0.234165947	0.853098502	0.764233015
CSKMT	0.0110723	0.05351975	0.506506524	0.07002265	191.2283719	191.2283719	236.1343111	236.1343111	0.989589838	0.964558899	0.309716816	0.961047827
CSMD1	-1.634479	-1.294473153	-0.274924913	-0.223976148	64.1605456	64.1605456	29.67048588	29.67048588	0.006938065	0.072547118	NA	NA
CSMD2	0.259088714	0.662954839	-0.11548178	0.151672517	471.3030296	471.3030296	381.6912578	381.6912578	0.697432635	0.292265001	0.84120717	0.879769214
CSMD2-AS1	-0.199028967	0.00045561	-0.076019644	-0.060236107	6.324255549	6.324255549	4.467361832	4.467361832	NA	NA	NA	NA
CSMD3	-0.508480516	-0.33487944	-0.386077591	-0.245667289	18.73717955	18.73717955	19.6845585	19.6845585	NA	NA	NA	NA
CSN1S1	NaN	NaN	NaN	NaN	0	0	0	0	NA	NA	NA	NA
CSN1S2AP	NaN	NaN	NaN	NaN	0	0	0	0	NA	NA	NA	NA
CSN2	NaN	NaN	NaN	NaN	0	0	0	0	NA	NA	NA	NA
CSN3	NaN	NaN	NaN	NaN	0	0	0	0	NA	NA	NA	NA
CSNK1A1	0.710492826	0.217381865	0.531638524	0.172566002	3335.247899	3335.247899	3485.702066	3485.702066	0.077861534	0.741012643	0.044770249	0.777114915
CSNK1A1L	0	0.062266482	0	0.037996157	0.266720584	0.266720584	0.237609439	0.237609439	NA	NA	NA	NA
CSNK1A1P1	-0.223144106	-0.167024494	-0.127640222	-0.101379626	3.650530552	3.650530552	3.46060404	3.46060404	NA	NA	NA	NA
CSNK1A1P3	-0.016465911	-0.021806676	NaN	NaN	0.134207038	0.134207038	0	0	NA	NA	NA	NA
CSNK1D	0.342734566	0.548867936	0.110742742	0.005766832	851.3526231	851.3526231	483.6711366	483.6711366	0.534083857	0.337965377	0.837876109	0.997639845
CSNK1E	-0.183901433	-0.123221778	-0.459762267	-0.311139788	1716.044193	1716.044193	2293.162019	2293.162019	0.746793527	0.872296555	0.111561514	0.577413244
CSNK1G1	0.061235166	-0.060744875	0.06190517	-0.46729384	412.8751814	412.8751814	460.9963203	460.9963203	0.935429479	0.955028103	0.922465421	0.532940909
CSNK1G2	0.568894778	0.458864165	0.24514956	0.103852052	1206.60787	1206.60787	1389.723264	1389.723264	0.243566792	0.453034572	0.493129261	0.897453255
CSNK1G2-AS1	-0.02260926	-0.044284457	-0.072434424	-0.04159192	4.131539915	4.131539915	6.054865767	6.054865767	NA	NA	NA	NA
CSNK1G2P1	NaN	NaN	0.00375964	-0.0215127	0	0	0.77236041	0.77236041	NA	NA	NA	NA
CSNK1G3	0.265127999	0.434702058	0.261893539	0.062185611	789.3688447	789.3688447	763.6985496	763.6985496	0.657727727	0.49753911	0.51958434	0.952671875
CSNK2A1	0.056209855	0.081526768	0.150552578	0.029288319	4097.704227	4097.704227	4245.666813	4245.666813	0.929848406	0.921751069	0.650010726	0.973918659
CSNK2A2	0.108250792	0.542480069	-0.006053552	0.075137626	1995.305561	1995.305561	1498.279968	1498.279968	0.871138076	0.356496547	0.990343845	0.932858883
CSNK2A3	-0.050364554	-0.055705319	0.111186237	0.055687339	0.402621113	0.402621113	7.642390376	7.642390376	NA	NA	NA	NA
CSNK2B	0.721350604	0.524346316	0.806507315	0.4887032	1174.049303	1174.049303	1223.081367	1223.081367	0.112358985	0.366689611	0.00560843	0.343382735
CSNKA2IP	NaN	NaN	NaN	NaN	0	0	0	0	NA	NA	NA	NA
CSPG4	-0.915979537	-0.516348323	-1.033713941	-0.538289951	323.3073026	323.3073026	176.166448	176.166448	0.082965842	0.473776383	0.020660674	0.543547291
CSPG4P13	-0.146832865	-0.172894516	NaN	NaN	5.810827461	5.810827461	0	0	NA	NA	NA	NA
CSPG5	-0.069904239	0.146585957	0.076898463	0.093319707	22.8273542	22.8273542	40.40386517	40.40386517	NA	NA	NA	NA
CSPP1	0.620359158	0.238359199	0.059943317	0.096524161	391.3176974	391.3176974	385.0918207	385.0918207	0.261388705	0.77806267	0.925349677	0.932858883
CSRNP1	0.12999465	0.457518589	0.494579363	0.353856672	170.2962515	170.2962515	130.9083305	130.9083305	0.882851606	0.600250201	0.353336319	0.736594028
CSRNP2	-0.507437494	-0.049424414	0.04815046	-0.057253404	587.4243609	587.4243609	443.8436456	443.8436456	0.344069142	0.961307644	0.941802091	0.963220348
CSRNP3	-0.410479617	-0.528296907	0.367549332	-0.51366899	229.7704119	229.7704119	250.9924026	250.9924026	0.557018949	0.49811905	0.473709846	0.539886488
CSRP1	0.69895257	0.842150641	0.588073097	-0.19351906	615.3297423	615.3297423	928.0710701	928.0710701	0.197771747	0.150331829	0.119927969	0.826378262
CSRP2	-0.572445761	-0.766312926	0.562716594	0.369274765	721.8937665	721.8937665	1044.95053	1044.95053	0.285542328	0.178761965	0.089930829	0.562676949
CSRP3	-0.174652313	-0.176293678	0.013377697	0.025786132	2.590398838	2.590398838	1.247579287	1.247579287	NA	NA	NA	NA
CSRP3-AS1	0.137563471	-0.007258453	NaN	NaN	2.34255459	2.34255459	0	0	NA	NA	NA	NA
CST1	NaN	NaN	-0.067383486	0.049245596	0	0	11.25858694	11.25858694	NA	NA	NA	NA
CST11	NaN	NaN	-0.015585694	-0.019714071	0	0	0.221678402	0.221678402	NA	NA	NA	NA
CST12P	NaN	NaN	NaN	NaN	0	0	0	0	NA	NA	NA	NA
CST13P	NaN	NaN	-0.015585694	-0.019714071	0	0	0.221678402	0.221678402	NA	NA	NA	NA
CST2	NaN	NaN	0.061247856	0.033588803	0	0	0.869583872	0.869583872	NA	NA	NA	NA
CST2P1	NaN	NaN	NaN	NaN	0	0	0	0	NA	NA	NA	NA
CST3	-0.124074858	-0.196475086	-0.154738288	-0.154259962	104.9414446	104.9414446	139.467277	139.467277	0.897367206	0.865709787	0.81940437	0.903889083
CST4	NaN	NaN	-0.036483865	-0.040283354	0	0	0.469389581	0.469389581	NA	NA	NA	NA
CST5	NaN	NaN	NaN	NaN	0	0	0	0	NA	NA	NA	NA
CST6	-0.063343673	-0.091370655	-0.024122369	0.036688104	5.45594632	5.45594632	2.886170377	2.886170377	NA	NA	NA	NA
CST7	-0.016465911	-0.021806676	-0.015585694	-0.019714071	0.134207038	0.134207038	0.221678402	0.221678402	NA	NA	NA	NA
CST8	NaN	NaN	NaN	NaN	0	0	0	0	NA	NA	NA	NA
CST9	NaN	NaN	NaN	NaN	0	0	0	0	NA	NA	NA	NA
CST9L	NaN	NaN	NaN	NaN	0	0	0	0	NA	NA	NA	NA
CST9LP1	NaN	NaN	NaN	NaN	0	0	0	0	NA	NA	NA	NA
CST9LP2	NaN	NaN	NaN	NaN	0	0	0	0	NA	NA	NA	NA
CSTA	NaN	NaN	-0.004268241	-0.010425043	0	0	1.231648251	1.231648251	NA	NA	NA	NA
CSTB	0.267619008	0.512860986	0.615819862	0.588999797	226.4509064	226.4509064	402.0361886	402.0361886	0.722431529	0.509650675	0.129618101	0.38726682
CSTF1	0.456424703	0.235478686	0.521960648	0.494227092	1007.187436	1007.187436	799.3934042	799.3934042	0.389134813	0.756585074	0.145116885	0.420533818
CSTF2	0.706783069	0.752194753	0.747664993	0.511112591	505.384424	505.384424	416.1001092	416.1001092	0.171521275	0.194441123	0.059903181	0.493878027
CSTF2T	0.587569676	0.555842722	0.648976681	0.532310172	748.4888354	748.4888354	733.9337087	733.9337087	0.261266327	0.375095986	0.06080964	0.367732383
CSTF3	-0.157089436	-0.400410459	-0.145900147	0.073851679	670.4608525	670.4608525	773.3567825	773.3567825	0.81934128	0.565837883	0.752817029	0.942338969
CSTF3-DT	-0.42734335	-0.453831592	-0.194300902	-0.012044477	9.425902494	9.425902494	12.70234105	12.70234105	NA	NA	NA	NA
CSTL1	-0.023963597	0.046992581	-0.089538357	-0.037215937	1.441693291	1.441693291	5.447889041	5.447889041	NA	NA	NA	NA
CSTP1	NaN	NaN	NaN	NaN	0	0	0	0	NA	NA	NA	NA
CSTP2	NaN	NaN	NaN	NaN	0	0	0	0	NA	NA	NA	NA
CT45A11P	0.487235331	0.242459099	-0.030449526	-0.014367954	15.32340967	15.32340967	0.915661034	0.915661034	NA	NA	NA	NA
CT47A1	NaN	NaN	NaN	NaN	0	0	0	0	NA	NA	NA	NA
CT47A2	NaN	NaN	NaN	NaN	0	0	0	0	NA	NA	NA	NA
CT47A7	NaN	NaN	NaN	NaN	0	0	0	0	NA	NA	NA	NA
CT47B1	-0.036512318	-0.041853083	NaN	NaN	0.268414076	0.268414076	0	0	NA	NA	NA	NA
CT55	-0.052895773	-0.087142165	-0.008126699	0.016218643	2.4232395	2.4232395	0.459287841	0.459287841	NA	NA	NA	NA
CT62	-0.040999387	-0.012127617	0.039125118	-0.01042671	0.9083219	0.9083219	1.168394353	1.168394353	NA	NA	NA	NA
CT66	-0.102410385	-0.06109791	-0.044883272	-0.045489368	2.28915228	2.28915228	0.678051595	0.678051595	NA	NA	NA	NA
CT69	-0.167030342	-0.035430921	0.02733343	0.076981158	5.091364046	5.091364046	7.586017824	7.586017824	NA	NA	NA	NA
CT70	-0.154174324	-0.120005468	-0.085240288	-0.014822255	3.524494492	3.524494492	10.75979105	10.75979105	NA	NA	NA	NA
CT75	-0.004325887	-0.080752767	-0.000473273	0.045187405	1.95244385	1.95244385	0.903476542	0.903476542	NA	NA	NA	NA
CT83	NaN	NaN	NaN	NaN	0	0	0	0	NA	NA	NA	NA
CTAG1A	NaN	NaN	NaN	NaN	0	0	0	0	NA	NA	NA	NA
CTAG1B	-0.036512318	-0.041853083	-0.036483865	-0.040283354	0.268414076	0.268414076	0.469389581	0.469389581	NA	NA	NA	NA
CTAG2	0.806662473	0.695072326	NaN	NaN	43.35534692	43.35534692	0	0	0.281488482	0.454648651	NA	NA
CTAGE1	-0.020086266	-0.025427031	-0.009174214	0.014959971	0.32076577	0.32076577	0.472304229	0.472304229	NA	NA	NA	NA
CTAGE10P	NaN	NaN	NaN	NaN	0	0	0	0	NA	NA	NA	NA
CTAGE11P	NaN	NaN	-0.014197112	0.036873489	0	0	1.615472961	1.615472961	NA	NA	NA	NA
CTAGE12P	0.057296478	-0.134780546	-0.024552735	-0.004480258	7.459498817	7.459498817	0.70699902	0.70699902	NA	NA	NA	NA
CTAGE13P	NaN	NaN	NaN	NaN	0	0	0	0	NA	NA	NA	NA
CTAGE14P	0.058573597	0.179584943	-0.136985712	-0.051580737	2.536319406	2.536319406	12.73308854	12.73308854	NA	NA	NA	NA
CTAGE15	0.067607243	0	-0.104739673	-0.105675077	0.34020461	0.34020461	2.490527978	2.490527978	NA	NA	NA	NA
CTAGE16P	NaN	NaN	-0.035883268	-0.039913969	0	0	0.456373193	0.456373193	NA	NA	NA	NA
CTAGE3P	-0.139151676	-0.084539797	-0.154392144	-0.127304323	2.469148014	2.469148014	4.914495867	4.914495867	NA	NA	NA	NA
CTAGE6	NaN	NaN	NaN	NaN	0	0	0	0	NA	NA	NA	NA
CTAGE7P	-0.15618584	-0.089526958	-0.158200942	-0.10497806	10.12751379	10.12751379	9.935238587	9.935238587	NA	NA	NA	NA
CTAGE8	NaN	NaN	0.069348316	-0.323535012	0	0	16.40499214	16.40499214	NA	NA	NA	NA
CTAGE9	NaN	NaN	-0.040639285	0.049853784	0	0	6.531684776	6.531684776	NA	NA	NA	NA
CTBP1	0.550992612	0.402694879	0.844881281	0.364119332	1368.805417	1368.805417	1390.544669	1390.544669	0.232616905	0.499047412	0.002645208	0.531720163
CTBP1-AS	-0.221874732	-0.462091907	-0.110416708	-0.000673257	30.41767417	30.41767417	24.85228818	24.85228818	0.815156474	0.649010409	NA	NA
CTBP1-DT	-0.033061125	0.259355564	0.701638265	0.362170196	295.4452277	295.4452277	141.0483918	141.0483918	0.968159281	0.773463962	0.157025468	0.728079036
CTBP2	0.441899663	0.523576894	0.826777842	0.469224439	3314.491132	3314.491132	2927.10319	2927.10319	0.338824086	0.31096815	0.001060677	0.283475592
CTBP2P3	-0.036512318	-0.041853083	NaN	NaN	0.268414076	0.268414076	0	0	NA	NA	NA	NA
CTBP2P4	0.116024134	-0.026440415	-0.049080188	-0.0495062	2.084205323	2.084205323	1.160457565	1.160457565	NA	NA	NA	NA
CTBP2P5	-0.020086266	-0.025427031	NaN	NaN	0.32076577	0.32076577	0	0	NA	NA	NA	NA
CTBP2P6	0.105700987	0.140840527	NaN	NaN	1.747291555	1.747291555	0	0	NA	NA	NA	NA
CTBP2P7	-0.041830375	-0.011944068	-0.029595975	-0.03594389	0.855900429	0.855900429	1.688021444	1.688021444	NA	NA	NA	NA
CTBP2P8	-0.074375189	0.01005446	-0.060935501	-0.049876392	2.030873136	2.030873136	2.629715254	2.629715254	NA	NA	NA	NA
CTBS	-0.205524374	-0.152992171	-0.759428053	-0.567372328	13.42216008	13.42216008	54.71274764	54.71274764	NA	NA	NA	NA
CTC1	0.038608013	-0.191483125	0.140219174	0.621511545	316.8476738	316.8476738	246.4231287	246.4231287	0.962216849	0.843735034	0.819689724	0.42091903
CTCF	0.383726037	0.645704932	0.581082769	0.390057329	1765.548685	1765.548685	1430.638729	1430.638729	0.457368856	0.211002088	0.061453505	0.504436307
CTCFL	-0.403565714	-0.285482244	-1.152906387	-0.957707917	30.31560549	30.31560549	64.83533948	64.83533948	0.640337164	0.803317702	0.014889881	0.196436321
CTDNEP1	-0.017530819	0.206113403	-0.268508774	-0.117056877	492.1148374	492.1148374	439.3704613	439.3704613	0.982497075	0.804039117	0.570557707	0.910504809
CTDP1	0.527264943	0.748512224	0.106468596	0.240280435	683.0933902	683.0933902	564.7825413	564.7825413	0.315039073	0.169028299	0.838940861	0.767553515
CTDSP1	0.354716202	0.447179821	0.052158388	0.244096662	159.4171504	159.4171504	149.6010511	149.6010511	0.644824367	0.614704499	0.948405903	0.833658857
CTDSP2	-0.015301613	0.073956436	0.232811064	0.205886821	2329.118575	2329.118575	1628.494337	1628.494337	0.9841127	0.934787646	0.547703716	0.777114915
CTDSPL	0.542988346	0.445124823	-0.05942928	-0.258029002	818.9722846	818.9722846	1272.078312	1272.078312	0.297794624	0.49753911	0.916291746	0.73294929
CTDSPL2	0.266397123	0.072225191	0.225735712	0.252286013	1115.84077	1115.84077	847.4898677	847.4898677	0.632457754	0.933571088	0.583028236	0.729290671
CTF1	-0.085797077	-0.089463077	-0.005548065	0.014777156	6.682825694	6.682825694	6.896408924	6.896408924	NA	NA	NA	NA
CTF2P	NaN	NaN	-0.009174214	0.014959971	0	0	0.472304229	0.472304229	NA	NA	NA	NA
CTH	0.441523787	-0.191459956	-0.858247611	-0.726205468	346.6351421	346.6351421	305.2606192	305.2606192	0.475030366	0.833650298	0.038688453	0.279966369
CTHRC1	-0.20979732	-0.12212057	-0.387709416	-0.367540892	9.557981506	9.557981506	20.39584996	20.39584996	NA	NA	NA	NA
CTHRC1P1	NaN	NaN	NaN	NaN	0	0	0	0	NA	NA	NA	NA
CTIF	0.343970352	0.701547111	0.070942643	0.243526483	99.49556331	99.49556331	118.486801	118.486801	0.683777828	0.4145403	0.928443275	0.835615297
CTLA4	NaN	NaN	NaN	NaN	0	0	0	0	NA	NA	NA	NA
CTNNA1	0.092690703	-0.010478078	0.434967394	0.090546266	5551.030075	5551.030075	6156.66546	6156.66546	0.882350804	0.989806514	0.10408586	0.896908156
CTNNA1P1	0.183038361	0.061963946	0.017383856	-0.025048137	7.264450404	7.264450404	1.323042418	1.323042418	NA	NA	NA	NA
CTNNA2	-1.149732384	-0.813979422	0.163131005	-0.615309751	49.41198802	49.41198802	142.0905542	142.0905542	0.093850777	0.355778811	0.80733526	0.484208789
CTNNA2-AS1	-0.104988974	-0.105953039	-0.001259517	0.000208763	1.499125461	1.499125461	1.4780698	1.4780698	NA	NA	NA	NA
CTNNA3	-0.203114679	-0.038978345	0.151685542	0.054985277	58.22637511	58.22637511	30.11235212	30.11235212	0.833767792	0.977437637	NA	NA
CTNNAL1	-0.00321907	-0.192751777	0.28184401	0.251652372	1229.242533	1229.242533	1195.046652	1195.046652	0.996703888	0.801209305	0.45500882	0.718653314
CTNNB1	0.236310036	0.292688604	0.568357965	0.424896265	7861.82448	7861.82448	9414.873743	9414.873743	0.659381314	0.637592555	0.030346726	0.342929402
CTNNBIP1	0.058864547	-0.034309433	0.225696215	-0.032091093	601.2971605	601.2971605	457.8468948	457.8468948	0.938320691	0.972738331	0.644888678	0.981297513
CTNNBL1	0.551286002	0.337469097	0.509107534	0.13214755	518.1313519	518.1313519	509.1613253	509.1613253	0.353217442	0.678905388	0.196167428	0.892697225
CTNND1	-0.069539241	0.168494126	-0.13191164	-0.154199302	3647.777819	3647.777819	3017.505428	3017.505428	0.917963794	0.829213507	0.710192322	0.808925489
CTNND2	-0.011002473	0.022726474	0.042555957	-0.006047614	54.2206677	54.2206677	103.1650064	103.1650064	0.991092481	0.985515532	0.958294509	0.997705328
CTNS	0.663787804	0.357951162	0.811449347	0.394769059	233.841506	233.841506	184.7662354	184.7662354	0.277889451	0.679451748	0.078008046	0.678674247
CTPS1	0.463820322	0.77367024	0.76174778	0.285422155	1913.321297	1913.321297	1277.033503	1277.033503	0.348764737	0.108461828	0.008652849	0.653144804
CTPS2	0.525532989	0.309643024	0.439267841	0.075168934	960.3984198	960.3984198	800.4046542	800.4046542	0.524155976	0.785611388	0.253574974	0.944133613
CTR9	0.649634997	0.583004368	0.734673689	0.398268557	980.7015854	980.7015854	899.7254745	899.7254745	0.209758809	0.351151953	0.019928441	0.525243939
CTRC	-0.264911793	-0.324778457	-0.174683152	-0.277527278	7.22979107	7.22979107	17.73095262	17.73095262	NA	NA	NA	NA
CTRL	0.323388721	0.47122845	0.081281702	0.071072395	10.12603506	10.12603506	10.88160896	10.88160896	NA	NA	NA	NA
CTSA	0.633362814	0.556947175	0.471195686	0.380747228	380.3310789	380.3310789	397.5824263	397.5824263	0.257987225	0.416224586	0.267110637	0.635817144
CTSB	-0.158138365	-0.265075027	0.034056642	-0.131293462	828.8659577	828.8659577	562.8503066	562.8503066	0.806198271	0.711258294	0.955678584	0.892036614
CTSC	-0.197095707	-0.337129998	0.491994061	0.313784036	1990.710335	1990.710335	4602.940465	4602.940465	0.730711423	0.593084865	0.063927944	0.539886488
CTSD	-0.071635676	0.297842129	0.487979872	0.235776274	1809.076993	1809.076993	1495.05356	1495.05356	0.911423804	0.637763237	0.118236797	0.720122522
CTSE	NaN	NaN	-0.080695162	-0.050726263	0	0	6.194216674	6.194216674	NA	NA	NA	NA
CTSF	-0.358327044	-0.844434849	-0.258733602	-0.455967372	243.053041	243.053041	88.40670881	88.40670881	0.618966612	0.207154798	0.686005109	0.658138606
CTSG	NaN	NaN	0.042124533	0	0	0	0.315987217	0.315987217	NA	NA	NA	NA
CTSH	-0.096718679	-0.12531588	-0.502527504	-0.09772389	116.7526842	116.7526842	185.7332239	185.7332239	0.918767879	0.918742285	0.317236683	0.942413684
CTSK	-0.328103014	-0.310462378	0.201767484	0.148231108	68.03416813	68.03416813	89.62094608	89.62094608	0.713786718	0.783227975	0.765083257	0.911311904
CTSL	0.810592865	0.324853356	0.564486356	0.023524266	398.4562002	398.4562002	336.1606052	336.1606052	0.13487518	0.691326513	0.187496104	0.987789543
CTSL3P	0.188935788	0.093688352	-0.022627786	-0.000686854	5.377871336	5.377871336	0.701067917	0.701067917	NA	NA	NA	NA
CTSO	0.071911122	-0.180472086	-0.122136035	-0.109487316	77.29261133	77.29261133	18.59402542	18.59402542	0.942777727	0.884012806	NA	NA
CTSS	-0.113379182	-0.188094595	0.018590247	-0.033302553	7.576348295	7.576348295	7.246320668	7.246320668	NA	NA	NA	NA
CTSV	0.167160374	-0.258202146	0.696176307	0.002942205	585.8339543	585.8339543	947.8134686	947.8134686	0.812425136	0.751178648	0.03012096	0.998351453
CTSW	0.023259264	-0.224563232	-0.040493211	-0.087629636	13.52170335	13.52170335	5.394535448	5.394535448	NA	NA	NA	NA
CTSZ	0.06018624	0.06048202	-0.17940296	-0.338436118	327.3085743	327.3085743	210.8014265	210.8014265	0.942568502	0.958861584	0.769034851	0.728795925
CTTN	0.321067001	0.491142404	0.351487898	0.191431682	3258.747552	3258.747552	2419.715276	2419.715276	0.530002152	0.36663981	0.238195774	0.759726662
CTTNBP2	-0.421708101	-0.539182771	0.322045901	-0.033586908	316.8445945	316.8445945	474.5070829	474.5070829	0.513586551	0.45321023	0.526834706	0.982184935
CTTNBP2NL	0.288517379	0.390439339	0.02142124	-0.304356948	627.0316359	627.0316359	620.5441922	620.5441922	0.639985467	0.571709705	0.972400733	0.683227191
CTU1	0.481207692	0.662028228	0.238517173	0.209682879	64.44186799	64.44186799	60.54588586	60.54588586	0.563052294	0.476147473	0.713111766	0.864539817
CTU2	0.358085552	0.222941041	0.358344728	0.137426953	237.5850997	237.5850997	259.131821	259.131821	0.610730171	0.814545531	0.475840282	0.903889083
CTXN1	-0.560144479	0.185172951	0.633503475	0.44899916	157.6002657	157.6002657	200.4315519	200.4315519	0.429489934	0.865709787	0.18793805	0.627828847
CTXN2	-0.170846411	-0.210810325	-0.174551759	-0.094682321	8.926424422	8.926424422	8.152908329	8.152908329	NA	NA	NA	NA
CTXN3	NaN	NaN	NaN	NaN	0	0	0	0	NA	NA	NA	NA
CTXND1	-0.191659375	-0.134204398	-0.149750175	-0.074277273	3.263278013	3.263278013	4.865065513	4.865065513	NA	NA	NA	NA
CTXND2	NaN	NaN	-0.015585694	-0.019714071	0	0	0.234694791	0.234694791	NA	NA	NA	NA
CUBN	0.058969232	-0.068773601	0.014867142	0.194706634	8.202346762	8.202346762	8.926925672	8.926925672	NA	NA	NA	NA
CUBNP1	NaN	NaN	NaN	NaN	0	0	0	0	NA	NA	NA	NA
CUBNP2	NaN	NaN	NaN	NaN	0	0	0	0	NA	NA	NA	NA
CUBNP3	NaN	NaN	NaN	NaN	0	0	0	0	NA	NA	NA	NA
CUEDC1	0.037141206	0.11119297	0.278345352	0.104032819	63.7163695	63.7163695	102.3139865	102.3139865	0.971328184	0.9342748	0.656756169	0.944133613
CUEDC2	-0.34936633	-0.034931286	-0.384317958	-0.425740758	401.2438514	401.2438514	344.0929067	344.0929067	0.58862193	0.972845631	0.404535025	0.595869602
CUL1	0.747793234	0.717810539	0.581234779	0.411891451	1590.352103	1590.352103	1437.344266	1437.344266	0.093368479	0.158857969	0.074401854	0.495127543
CUL1P1	NaN	NaN	NaN	NaN	0	0	0	0	NA	NA	NA	NA
CUL2	0.212529169	0.359554795	0.376420924	0.238699447	714.341197	714.341197	634.0238299	634.0238299	0.756863146	0.633341864	0.334409381	0.763560629
CUL3	0.297805972	0.389808479	0.001049666	0.133082214	1798.075895	1798.075895	1592.956317	1592.956317	0.591213057	0.530023518	0.998199822	0.852752425
CUL4A	0.697465777	0.308023554	0.628020219	0.175020069	1669.526154	1669.526154	1494.822571	1494.822571	0.108653975	0.63023461	0.037148072	0.808419079
CUL4AP1	NaN	NaN	NaN	NaN	0	0	0	0	NA	NA	NA	NA
CUL4B	-0.117035697	-0.041493521	-0.246108846	0.209916271	1210.129026	1210.129026	929.0247037	929.0247037	0.862485009	0.965423258	0.529444133	0.775237833
CUL5	-0.002354661	-0.015207366	0.206487111	-0.077146541	744.8960326	744.8960326	692.7542775	692.7542775	0.997888012	0.985515532	0.654918605	0.943032758
CUL7	-0.430547597	-0.194629313	-0.631898689	-0.532966043	260.5410511	260.5410511	377.4798511	377.4798511	0.521448663	0.841625105	0.121295221	0.457861608
CUL9	-0.851739468	-0.852180022	-0.395692016	-0.360326608	154.2734816	154.2734816	143.8930901	143.8930901	0.185399396	0.245964044	0.477874404	0.728079036
CUTA	0.731672353	0.397524746	0.54507218	0.34830128	1282.475462	1282.475462	977.6046157	977.6046157	0.098371796	0.515944997	0.099232197	0.592285895
CUTALP	0.270871882	0.247544553	0.161825313	-0.095356512	280.5679447	280.5679447	155.8705329	155.8705329	0.704934123	0.785118546	0.805341119	0.946025335
CUTC	0.451445557	0.604383849	0.561978361	0.280892499	229.5332434	229.5332434	254.6781154	254.6781154	0.509468167	0.424554214	0.220062946	0.773182746
CUX1	-0.531325017	-0.519650086	-0.121831636	-0.104950954	1396.562456	1396.562456	1178.702992	1178.702992	0.257987225	0.343912755	0.778415097	0.90297118
CUX2	-0.507541947	-0.354089314	0.291215851	0.508799587	119.363268	119.363268	128.7212249	128.7212249	0.512346853	0.728726023	0.629150295	0.595646323
CUX2P1	NaN	NaN	NaN	NaN	0	0	0	0	NA	NA	NA	NA
CUZD1	0.101153613	0.004257404	-0.974064234	-0.968085971	1.310552778	1.310552778	144.5050003	144.5050003	NA	NA	0.042281328	0.173023746
CWC15	0.554890685	0.360061151	0.733792029	0.504961904	725.5966824	725.5966824	485.4384104	485.4384104	0.322186061	0.630608783	0.060156147	0.48976495
CWC22	0.546990699	0.553283178	0.343886687	0.29406026	693.0190172	693.0190172	644.458211	644.458211	0.297794624	0.374139139	0.387681505	0.692467325
CWC25	0.42287153	0.221514315	0.368127791	0.440154919	194.0874056	194.0874056	154.5464158	154.5464158	0.56058359	0.829476419	0.519612748	0.658470677
CWC27	0.552530666	0.067553615	-0.00328472	0.134490243	613.8888742	613.8888742	646.1283627	646.1283627	0.294764592	0.946755045	0.995734702	0.879233907
CWF19L1	0.630988427	0.342357289	0.264937718	-0.065198062	600.8434282	600.8434282	508.9287388	508.9287388	0.212665203	0.628823045	0.573773704	0.957050001
CWF19L2	0.628043629	0.304123304	0.166081799	-0.12712338	597.1305638	597.1305638	423.2813813	423.2813813	0.217180582	0.680345425	0.749646046	0.903889083
CWH43	-0.016465911	-0.021806676	NaN	NaN	0.134207038	0.134207038	0	0	NA	NA	NA	NA
CX3CL1	-0.267105757	-0.004078659	0.2453769	0.115973458	30.25494349	30.25494349	42.96183623	42.96183623	0.774542648	0.997726476	NA	NA
CX3CR1	0.069088777	-0.085574965	NaN	NaN	4.99673679	4.99673679	0	0	NA	NA	NA	NA
CXADR	0.124586769	-0.005514139	0.323128728	0.176409755	2476.784141	2476.784141	3365.427179	3365.427179	0.834030045	0.995259407	0.265811378	0.772705692
CXCL1	0	0.062266482	-0.326251734	-0.396854546	0.266720584	0.266720584	12.53232466	12.53232466	NA	NA	NA	NA
CXCL10	NaN	NaN	NaN	NaN	0	0	0	0	NA	NA	NA	NA
CXCL11	0.067607243	0	-0.105738736	-0.093458737	0.34020461	0.34020461	2.462005196	2.462005196	NA	NA	NA	NA
CXCL12	-0.077704208	-0.260667676	0.242198287	0.299893462	740.7830312	740.7830312	385.0557601	385.0557601	0.914258055	0.733332111	0.629900212	0.73294929
CXCL13	-0.016465911	-0.021806676	NaN	NaN	0.134207038	0.134207038	0	0	NA	NA	NA	NA
CXCL14	1.223984885	1.098084437	-0.495748144	-0.535389782	21.39434909	21.39434909	43.37922321	43.37922321	NA	NA	NA	NA
CXCL16	0.139591876	0.051165026	0.097037504	-0.022203801	12.44016514	12.44016514	20.80641929	20.80641929	NA	NA	NA	NA
CXCL17	-0.153313122	-0.11702963	-0.03533212	-0.01717016	2.411698495	2.411698495	1.063070272	1.063070272	NA	NA	NA	NA
CXCL1P1	NaN	NaN	NaN	NaN	0	0	0	0	NA	NA	NA	NA
CXCL2	-0.101552808	-0.092744997	0.012873581	-0.037357639	1.376818516	1.376818516	5.200329714	5.200329714	NA	NA	NA	NA
CXCL3	-0.067894129	-0.030651454	-0.163349325	-0.262842711	1.313416241	1.313416241	33.17357199	33.17357199	NA	NA	NA	NA
CXCL5	0.033175007	0.136082249	-0.574368117	-0.27258235	3.755316645	3.755316645	113.3736956	113.3736956	NA	NA	0.275965907	0.81166265
CXCL6	-0.3309178	-0.597737079	-0.335178741	-0.137509181	17.03489467	17.03489467	39.47344554	39.47344554	NA	NA	NA	NA
CXCL8	NaN	NaN	-0.067311667	-0.067906807	0	0	1.582169621	1.582169621	NA	NA	NA	NA
CXCL9	NaN	NaN	NaN	NaN	0	0	0	0	NA	NA	NA	NA
CXCR1	NaN	NaN	NaN	NaN	0	0	0	0	NA	NA	NA	NA
CXCR2	0.583042556	0.471693533	-0.026051312	-0.056267085	10.62780009	10.62780009	17.85518184	17.85518184	NA	NA	NA	NA
CXCR2P1	-0.036512318	-0.041853083	0.138791766	0.050456656	0.268414076	0.268414076	2.312293282	2.312293282	NA	NA	NA	NA
CXCR3	0.0414283	-0.007806946	NaN	NaN	0.474411648	0.474411648	0	0	NA	NA	NA	NA
CXCR4	-0.035989748	-0.053074482	-0.069502443	-0.117569758	14.71187627	14.71187627	18.66304186	18.66304186	NA	NA	NA	NA
CXCR5	NaN	NaN	-0.058933145	-0.059336637	0	0	1.773427218	1.773427218	NA	NA	NA	NA
CXCR6	-0.322271093	-0.404399532	-0.477614558	-0.533725575	15.73398243	15.73398243	25.69438665	25.69438665	NA	NA	NA	NA
CXorf21	-0.036801526	0.049014949	-0.046370587	0.026685467	5.699350105	5.699350105	2.583199549	2.583199549	NA	NA	NA	NA
CXorf38	0.364749055	-0.159983279	-0.394683733	-0.392098733	294.2047502	294.2047502	231.4826345	231.4826345	0.603794189	0.873976876	0.437200625	0.668477743
CXorf49B	NaN	NaN	0	0.03568063	0	0	0.206373977	0.206373977	NA	NA	NA	NA
CXorf51A	NaN	NaN	NaN	NaN	0	0	0	0	NA	NA	NA	NA
CXorf51B	NaN	NaN	NaN	NaN	0	0	0	0	NA	NA	NA	NA
CXorf56	0.625954791	0.566772407	0.75711103	0.362247127	318.1896956	318.1896956	408.5938385	408.5938385	0.285982489	0.430238641	0.050497436	0.653540272
CXorf58	0.138475444	0.015425474	NaN	NaN	3.396723035	3.396723035	0	0	NA	NA	NA	NA
CXorf66	NaN	NaN	NaN	NaN	0	0	0	0	NA	NA	NA	NA
CXXC1	0.461950107	0.845440331	0.844461427	0.53573832	443.7615844	443.7615844	492.8350704	492.8350704	0.447991432	0.151481605	0.019702786	0.424307494
CXXC1P1	NaN	NaN	-0.015585694	-0.019714071	0	0	0.221678402	0.221678402	NA	NA	NA	NA
CXXC4	0.375661357	0.718194093	-0.430008431	-0.683846993	68.95443295	68.95443295	122.7723347	122.7723347	0.666222701	0.42810776	0.445820071	0.428865003
CXXC4-AS1	-0.181216456	-0.008572922	-0.045906499	-0.003875347	14.61846646	14.61846646	4.905499737	4.905499737	NA	NA	NA	NA
CXXC5	-0.091784372	0.19094284	0.855969784	0.673359062	1233.046197	1233.046197	833.3120289	833.3120289	0.898881766	0.817018832	0.009796013	0.196436321
CXXC5-AS1	-0.332156062	-0.321776908	0.100181019	0.002378158	7.71598324	7.71598324	4.750231606	4.750231606	NA	NA	NA	NA
CYB561	0.080622022	-0.178328322	0.55015066	0.288043415	117.3878686	117.3878686	321.1561294	321.1561294	0.933618527	0.876900203	0.206150101	0.751015596
CYB561A3	0.167496806	-0.127045551	0.454805542	0.267919764	249.8589529	249.8589529	201.6877635	201.6877635	0.830122587	0.905055236	0.379379526	0.804245965
CYB561D1	0.823697103	0.725935042	0.293291948	0.083160383	50.40110532	50.40110532	66.24165692	66.24165692	0.268887041	0.430238641	0.63782238	0.957241012
CYB561D2	0.806250734	0.708578642	0.414921741	0.317276532	88.72019491	88.72019491	67.58469481	67.58469481	0.258015095	0.41878195	0.475840282	0.780112941
CYB5A	0.020970215	0.092780093	0.278933761	0.251590596	583.6459916	583.6459916	666.7009614	666.7009614	0.978701549	0.922157908	0.515540455	0.750876575
CYB5AP4	NaN	NaN	NaN	NaN	0	0	0	0	NA	NA	NA	NA
CYB5AP5	NaN	NaN	NaN	NaN	0	0	0	0	NA	NA	NA	NA
CYB5B	0.827280227	0.53289737	1.139033203	0.613313658	1339.842928	1339.842928	1573.593111	1573.593111	0.051712838	0.340583184	1.22E-05	0.148508793
CYB5D1	1.0259177	0.899989759	0.730525311	0.542015468	300.4442406	300.4442406	233.2420971	233.2420971	0.046875729	0.136866798	0.100672414	0.513225045
CYB5D2	0.208975539	0.21304246	0.136624118	-0.005450863	39.69213297	39.69213297	50.37951318	50.37951318	0.828202804	0.861884185	NA	NA
CYB5R1	0.290545854	0.223071219	0.382120644	0.35252221	126.2527109	126.2527109	103.7826703	103.7826703	0.727677837	0.840384797	0.514096452	0.74585676
CYB5R2	0.162212968	0.234189865	0.238181948	0.122695095	123.5829678	123.5829678	396.3458351	396.3458351	0.85705639	0.829544275	0.629717373	0.905779081
CYB5R3	-0.433997433	-0.232126929	-0.341383862	-0.046725471	1252.658299	1252.658299	746.7052192	746.7052192	0.413245862	0.758230989	0.373302077	0.966077271
CYB5R4	0.419670588	0.254592688	0.488328796	0.368565352	187.2780644	187.2780644	227.3564968	227.3564968	0.56737148	0.79959026	0.311944369	0.689780518
CYB5RL	0.874316338	0.66364364	0.440657507	0.036654595	279.9095266	279.9095266	255.7119577	255.7119577	0.121802102	0.347782257	0.360175481	0.980951556
CYBA	-0.291052637	-0.207022619	-0.002604805	-0.16474822	540.9226985	540.9226985	622.9482619	622.9482619	0.64170687	0.801739987	0.996617826	0.84615469
CYBB	-0.022403873	0.036602264	0.096544619	0.048036219	0.988413975	0.988413975	2.398463735	2.398463735	NA	NA	NA	NA
CYBC1	0.24778844	0.315685883	0.574607428	0.4133198	451.608543	451.608543	451.2434296	451.2434296	0.708526431	0.683572678	0.185578651	0.619899146
CYBRD1	0.086552203	-0.174114973	-0.076329753	-0.005933626	221.7019442	221.7019442	199.5111697	199.5111697	0.918713269	0.862948467	0.917590998	0.997705328
CYC1	0.083425825	0.101787956	0.241787291	0.287485617	1355.61807	1355.61807	1216.703363	1216.703363	0.896542171	0.901397459	0.517952415	0.657558429
CYCS	0.655124249	0.343304053	0.753553461	0.520978327	2775.586584	2775.586584	2328.867924	2328.867924	0.157322869	0.600250201	0.005350345	0.248294251
CYCSP1	NaN	NaN	NaN	NaN	0	0	0	0	NA	NA	NA	NA
CYCSP10	0.002985851	-0.004737115	-0.105583557	-0.061826596	1.248456733	1.248456733	4.213326143	4.213326143	NA	NA	NA	NA
CYCSP11	-0.041459849	-0.013528018	-0.009174214	0.014959971	0.908252123	0.908252123	0.472304229	0.472304229	NA	NA	NA	NA
CYCSP12	NaN	NaN	NaN	NaN	0	0	0	0	NA	NA	NA	NA
CYCSP17	NaN	NaN	NaN	NaN	0	0	0	0	NA	NA	NA	NA
CYCSP19	-0.020086266	-0.025427031	NaN	NaN	0.32076577	0.32076577	0	0	NA	NA	NA	NA
CYCSP2	-0.01849559	0.01840226	NaN	NaN	0.587486354	0.587486354	0	0	NA	NA	NA	NA
CYCSP20	NaN	NaN	-0.015585694	-0.019714071	0	0	0.234694791	0.234694791	NA	NA	NA	NA
CYCSP22	NaN	NaN	NaN	NaN	0	0	0	0	NA	NA	NA	NA
CYCSP23	NaN	NaN	NaN	NaN	0	0	0	0	NA	NA	NA	NA
CYCSP24	0.06923215	0.062223979	NaN	NaN	0.606925194	0.606925194	0	0	NA	NA	NA	NA
CYCSP25	0	0.062266482	-0.008126699	0.016218643	0.266720584	0.266720584	0.459287841	0.459287841	NA	NA	NA	NA
CYCSP26	NaN	NaN	NaN	NaN	0	0	0	0	NA	NA	NA	NA
CYCSP27	NaN	NaN	NaN	NaN	0	0	0	0	NA	NA	NA	NA
CYCSP28	NaN	NaN	NaN	NaN	0	0	0	0	NA	NA	NA	NA
CYCSP29	NaN	NaN	-0.015585694	-0.019714071	0	0	0.221678402	0.221678402	NA	NA	NA	NA
CYCSP30	NaN	NaN	NaN	NaN	0	0	0	0	NA	NA	NA	NA
CYCSP32	NaN	NaN	NaN	NaN	0	0	0	0	NA	NA	NA	NA
CYCSP33	NaN	NaN	NaN	NaN	0	0	0	0	NA	NA	NA	NA
CYCSP34	-0.002466179	0.036087537	NaN	NaN	0.400927621	0.400927621	0	0	NA	NA	NA	NA
CYCSP35	NaN	NaN	NaN	NaN	0	0	0	0	NA	NA	NA	NA
CYCSP38	-0.060741428	-0.064317299	-0.007975942	-0.029869744	0.589179845	0.589179845	0.994038812	0.994038812	NA	NA	NA	NA
CYCSP39	-0.016465911	-0.021806676	-0.015466889	-0.020581703	0.134207038	0.134207038	1.492375818	1.492375818	NA	NA	NA	NA
CYCSP4	NaN	NaN	-0.015585694	-0.019714071	0	0	0.221678402	0.221678402	NA	NA	NA	NA
CYCSP40	-0.016465911	-0.021806676	0.020136628	-0.01212059	0.134207038	0.134207038	0.550682008	0.550682008	NA	NA	NA	NA
CYCSP41	NaN	NaN	NaN	NaN	0	0	0	0	NA	NA	NA	NA
CYCSP42	NaN	NaN	NaN	NaN	0	0	0	0	NA	NA	NA	NA
CYCSP43	-0.016465911	-0.021806676	NaN	NaN	0.134207038	0.134207038	0	0	NA	NA	NA	NA
CYCSP45	0.010545314	0.056257921	-0.101024404	-0.091355721	1.81140155	1.81140155	7.501048608	7.501048608	NA	NA	NA	NA
CYCSP46	NaN	NaN	NaN	NaN	0	0	0	0	NA	NA	NA	NA
CYCSP48	-0.036512318	-0.041853083	NaN	NaN	0.268414076	0.268414076	0	0	NA	NA	NA	NA
CYCSP49	NaN	NaN	NaN	NaN	0	0	0	0	NA	NA	NA	NA
CYCSP5	NaN	NaN	NaN	NaN	0	0	0	0	NA	NA	NA	NA
CYCSP51	NaN	NaN	NaN	NaN	0	0	0	0	NA	NA	NA	NA
CYCSP52	0.009738369	-0.030340818	-0.035883268	-0.039913969	0.795177418	0.795177418	0.456373193	0.456373193	NA	NA	NA	NA
CYCSP53	NaN	NaN	NaN	NaN	0	0	0	0	NA	NA	NA	NA
CYCSP55	-0.002466179	0.036087537	-0.015585694	-0.019714071	0.400927621	0.400927621	0.221678402	0.221678402	NA	NA	NA	NA
CYCSP6	NaN	NaN	NaN	NaN	0	0	0	0	NA	NA	NA	NA
CYCSP8	NaN	NaN	NaN	NaN	0	0	0	0	NA	NA	NA	NA
CYCTP	NaN	NaN	NaN	NaN	0	0	0	0	NA	NA	NA	NA
CYFIP1	0.549045174	0.319357183	-0.044388865	0.093509701	2316.443611	2316.443611	1935.968428	1935.968428	0.240501544	0.621215526	0.931389652	0.911311904
CYFIP2	-1.139298632	-0.627079573	0.115092288	0.210332516	934.9620326	934.9620326	1255.853881	1255.853881	0.006049438	0.276173161	0.78680151	0.761716467
CYGB	0.090206974	0.250783112	-0.006220988	0.105593196	9.491229045	9.491229045	29.38526033	29.38526033	NA	NA	NA	NA
CYHR1	0.034831495	-0.185415892	0.084421434	0.004104362	366.0284136	366.0284136	405.2215086	405.2215086	0.963964765	0.838700809	0.889673385	0.998269776
CYLC1	NaN	NaN	NaN	NaN	0	0	0	0	NA	NA	NA	NA
CYLC2	-0.016465911	-0.021806676	-0.076452699	-0.062062738	0.134207038	0.134207038	1.858583156	1.858583156	NA	NA	NA	NA
CYLD	0.80851461	0.567091314	0.395914701	0.317004252	325.4945397	325.4945397	262.4205195	262.4205195	0.134711965	0.418135288	0.435366862	0.74507358
CYMP	NaN	NaN	-0.015585694	-0.019714071	0	0	0.234694791	0.234694791	NA	NA	NA	NA
CYMP-AS1	NaN	NaN	NaN	NaN	0	0	0	0	NA	NA	NA	NA
CYP11A1	0.036988098	-0.068064764	-0.262650468	-0.326256279	21.6866328	21.6866328	28.50233908	28.50233908	NA	NA	NA	NA
CYP11B1	NaN	NaN	NaN	NaN	0	0	0	0	NA	NA	NA	NA
CYP11B2	NaN	NaN	NaN	NaN	0	0	0	0	NA	NA	NA	NA
CYP17A1	-0.606441838	-0.368882579	0.032718291	0.038898508	12.40087066	12.40087066	2.035870733	2.035870733	NA	NA	NA	NA
CYP19A1	0.091689486	0.001922904	-0.005330866	-0.155199781	3.784143918	3.784143918	7.472301691	7.472301691	NA	NA	NA	NA
CYP1A1	0.088081708	-0.050112626	0.026770586	0.016922197	4.011674409	4.011674409	1.839891847	1.839891847	NA	NA	NA	NA
CYP1A2	-0.568221334	-0.571594426	-0.338178708	-0.251907244	20.78782113	20.78782113	18.32671435	18.32671435	NA	NA	NA	NA
CYP1B1	-0.582467539	-0.041192674	-0.837060206	-0.459118692	104.75801	104.75801	61.56604742	61.56604742	0.442182293	0.974986124	0.094848783	0.654760264
CYP1B1-AS1	-0.723749235	0.599981458	-0.652274357	-0.252397245	132.7464217	132.7464217	130.934096	130.934096	0.30830286	0.497173365	0.211649469	0.831358221
CYP1D1P	NaN	NaN	NaN	NaN	0	0	0	0	NA	NA	NA	NA
CYP20A1	0.068319058	-0.343907406	0.622813172	0.015806437	611.1864781	611.1864781	545.9658467	545.9658467	0.923742301	0.627032763	0.093407001	0.993452679
CYP21A1P	NaN	NaN	-0.047707286	-0.090322459	0	0	2.692161996	2.692161996	NA	NA	NA	NA
CYP21A2	0.029543348	-0.048509796	-0.010016265	0.035147984	1.799823482	1.799823482	2.076736946	2.076736946	NA	NA	NA	NA
CYP24A1	NaN	NaN	0.032799519	0.05284157	0	0	1.152768952	1.152768952	NA	NA	NA	NA
CYP26A1	1.05744141	0.216154157	0.556479862	0.621127396	70.93050852	70.93050852	45.302955	45.302955	0.129590997	0.859548785	NA	NA
CYP26B1	-0.237446469	-0.258554816	-0.227411942	-0.15103165	4.625718748	4.625718748	7.430005227	7.430005227	NA	NA	NA	NA
CYP26C1	-0.034505636	0.038848534	-0.002245124	0.055518594	1.325707413	1.325707413	2.553143903	2.553143903	NA	NA	NA	NA
CYP27A1	-0.23766327	-0.020799113	-0.297390912	-0.381416803	34.5734616	34.5734616	63.95211228	63.95211228	0.805989332	0.986450029	0.631277358	0.722779746
CYP27B1	-0.040508364	0.023336021	-0.190443459	-0.293739993	32.24279334	32.24279334	16.28495172	16.28495172	0.968589383	0.984923457	NA	NA
CYP27C1	-0.231680974	-0.378416893	0.182551255	0.107670771	20.72555319	20.72555319	46.4821653	46.4821653	NA	NA	NA	NA
CYP2A13	0.000539139	-0.05058399	-0.082541208	-0.162799034	27.68590711	27.68590711	7.86355153	7.86355153	0.999471896	NA	NA	NA
CYP2A6	-0.045782061	-0.051122826	-0.00831994	-0.033622044	0.598739671	0.598739671	1.141751969	1.141751969	NA	NA	NA	NA
CYP2A7	0	0.062266482	-0.04702651	-0.04748483	0.266720584	0.266720584	1.049850648	1.049850648	NA	NA	NA	NA
CYP2A7P1	NaN	NaN	NaN	NaN	0	0	0	0	NA	NA	NA	NA
CYP2A7P2	-0.020086266	-0.025427031	NaN	NaN	0.32076577	0.32076577	0	0	NA	NA	NA	NA
CYP2AB1P	-0.016465911	-0.021806676	NaN	NaN	0.134207038	0.134207038	0	0	NA	NA	NA	NA
CYP2AC1P	NaN	NaN	NaN	NaN	0	0	0	0	NA	NA	NA	NA
CYP2B6	-0.278097194	-0.220654575	0.056437735	-0.016133079	10.06867765	10.06867765	22.81251568	22.81251568	NA	NA	NA	NA
CYP2B7P	-0.121662279	-0.059889313	-0.048258101	0.081652322	8.749314426	8.749314426	8.506025056	8.506025056	NA	NA	NA	NA
CYP2C19	-0.627261948	-0.340324237	-0.212663133	-0.09330804	31.11127964	31.11127964	8.200633602	8.200633602	0.423753673	0.760129222	NA	NA
CYP2C23P	-0.020086266	-0.025427031	NaN	NaN	0.32076577	0.32076577	0	0	NA	NA	NA	NA
CYP2C56P	NaN	NaN	NaN	NaN	0	0	0	0	NA	NA	NA	NA
CYP2C58P	-0.062217837	-0.06521622	NaN	NaN	0.64153154	0.64153154	0	0	NA	NA	NA	NA
CYP2C59P	NaN	NaN	NaN	NaN	0	0	0	0	NA	NA	NA	NA
CYP2C60P	NaN	NaN	NaN	NaN	0	0	0	0	NA	NA	NA	NA
CYP2C61P	NaN	NaN	NaN	NaN	0	0	0	0	NA	NA	NA	NA
CYP2C8	-0.016024354	-0.044173872	0.021518447	-0.039434138	4.719290953	4.719290953	6.489209372	6.489209372	NA	NA	NA	NA
CYP2C9	-0.167531175	-0.27120831	-0.06867062	-0.034584079	9.075547987	9.075547987	9.827284838	9.827284838	NA	NA	NA	NA
CYP2D6	-0.237755423	-0.019192011	0.024000442	-0.032755634	17.56794558	17.56794558	3.106155561	3.106155561	NA	NA	NA	NA
CYP2D7	-0.082664221	0.242922649	-0.164515856	-0.086355154	28.37556575	28.37556575	20.10840215	20.10840215	0.934351736	NA	NA	NA
CYP2D8P	0.0777037	-0.145506939	0.022001045	0.114252489	4.749280736	4.749280736	2.881897932	2.881897932	NA	NA	NA	NA
CYP2E1	0.567375749	0.327214288	-0.046757706	-0.047235363	16.28540468	16.28540468	0.938779163	0.938779163	NA	NA	NA	NA
CYP2F1	-0.064781281	-0.125702017	-0.04455328	-0.026619183	3.391655727	3.391655727	2.380497918	2.380497918	NA	NA	NA	NA
CYP2F2P	-0.147364699	-0.148709549	-0.097477931	-0.119184899	2.211589475	2.211589475	2.869352424	2.869352424	NA	NA	NA	NA
CYP2G1P	-0.034256355	-0.070501577	-0.082836137	-0.067380263	2.332029999	2.332029999	2.049523158	2.049523158	NA	NA	NA	NA
CYP2G2P	NaN	NaN	NaN	NaN	0	0	0	0	NA	NA	NA	NA
CYP2J2	0.317789707	0.378933216	0.125879693	0.163059669	18.4241376	18.4241376	25.54398795	25.54398795	NA	NA	NA	NA
CYP2R1	-0.224838839	-0.315089784	-0.152636572	0.188665953	106.2977798	106.2977798	121.3361726	121.3361726	0.804766773	0.767344215	0.825396548	0.876696953
CYP2S1	-0.330201617	0.192826261	0.239641948	0.26171578	1582.33711	1582.33711	1516.086452	1516.086452	0.543218972	0.797236008	0.496658022	0.672718046
CYP2T1P	-0.555637189	-0.379604591	-0.209924618	-0.154955997	22.29234722	22.29234722	13.98016686	13.98016686	NA	NA	NA	NA
CYP2U1	0.627609861	0.269191119	-0.388834296	-0.494308619	125.6555634	125.6555634	167.0619193	167.0619193	0.382922921	0.800887863	0.476496021	0.594869586
CYP2W1	-0.117767066	-0.069356982	-0.057786951	0.019474095	2.147300187	2.147300187	3.607138708	3.607138708	NA	NA	NA	NA
CYP39A1	-0.366697441	-0.520870669	-0.038639294	-0.095872084	19.53693814	19.53693814	15.93283592	15.93283592	NA	NA	NA	NA
CYP3A137P	NaN	NaN	NaN	NaN	0	0	0	0	NA	NA	NA	NA
CYP3A4	0.015166534	0.068974635	-0.064068159	-0.019255366	2.942562338	2.942562338	2.265475086	2.265475086	NA	NA	NA	NA
CYP3A43	-0.322263499	-0.357644617	-0.062865172	0.012129863	12.51824624	12.51824624	7.797646501	7.797646501	NA	NA	NA	NA
CYP3A5	-0.76683849	-0.545726108	-0.724186282	-0.546112728	115.2500671	115.2500671	94.25362295	94.25362295	0.284614683	0.557866899	0.159761089	0.577413244
CYP3A51P	-0.016465911	-0.021806676	NaN	NaN	0.134207038	0.134207038	0	0	NA	NA	NA	NA
CYP3A52P	NaN	NaN	NaN	NaN	0	0	0	0	NA	NA	NA	NA
CYP3A54P	NaN	NaN	NaN	NaN	0	0	0	0	NA	NA	NA	NA
CYP3A7	-0.166264889	-0.167822094	-0.048352247	-0.048711784	2.407460223	2.407460223	1.330070413	1.330070413	NA	NA	NA	NA
CYP3A7-CYP3A51P	0	0.062266482	-0.082714524	-0.067574808	0.266720584	0.266720584	2.037069433	2.037069433	NA	NA	NA	NA
CYP46A1	-0.004666729	-0.048865756	-0.025585548	-0.110082597	26.18080185	26.18080185	15.84887328	15.84887328	0.996703888	NA	NA	NA
CYP46A4P	NaN	NaN	NaN	NaN	0	0	0	0	NA	NA	NA	NA
CYP4A11	-0.04386988	0.084754682	-0.072236307	-0.05558582	2.225111071	2.225111071	1.817965343	1.817965343	NA	NA	NA	NA
CYP4A22	-0.106552953	-0.107525543	-0.200842492	-0.202749982	1.551477155	1.551477155	4.779186498	4.779186498	NA	NA	NA	NA
CYP4A22-AS1	-0.352777914	-0.408661776	-0.240158646	-0.245793563	15.14497569	15.14497569	27.42682418	27.42682418	NA	NA	NA	NA
CYP4A26P	NaN	NaN	NaN	NaN	0	0	0	0	NA	NA	NA	NA
CYP4A27P	NaN	NaN	NaN	NaN	0	0	0	0	NA	NA	NA	NA
CYP4A43P	NaN	NaN	NaN	NaN	0	0	0	0	NA	NA	NA	NA
CYP4A44P	NaN	NaN	NaN	NaN	0	0	0	0	NA	NA	NA	NA
CYP4B1	-0.192926177	-0.10550839	-0.041490078	-0.023869097	3.687617312	3.687617312	3.866860359	3.866860359	NA	NA	NA	NA
CYP4F10P	NaN	NaN	NaN	NaN	0	0	0	0	NA	NA	NA	NA
CYP4F11	-0.003736213	0.033725055	-0.096657439	-0.065888046	0.394825675	0.394825675	6.507009802	6.507009802	NA	NA	NA	NA
CYP4F12	0.0414283	-0.007806946	0.042124533	0	0.474411648	0.474411648	0.315987217	0.315987217	NA	NA	NA	NA
CYP4F2	-0.072004598	-0.069848315	-0.015585694	-0.019714071	0.773600128	0.773600128	0.234694791	0.234694791	NA	NA	NA	NA
CYP4F22	-0.034413363	-0.092479446	NaN	NaN	3.698070658	3.698070658	0	0	NA	NA	NA	NA
CYP4F23P	NaN	NaN	NaN	NaN	0	0	0	0	NA	NA	NA	NA
CYP4F24P	NaN	NaN	NaN	NaN	0	0	0	0	NA	NA	NA	NA
CYP4F3	-0.047076837	-0.11820098	-0.266987208	-0.223392652	5.252860884	5.252860884	12.61284193	12.61284193	NA	NA	NA	NA
CYP4F32P	NaN	NaN	-0.035883268	-0.039913969	0	0	0.456373193	0.456373193	NA	NA	NA	NA
CYP4F36P	NaN	NaN	NaN	NaN	0	0	0	0	NA	NA	NA	NA
CYP4F44P	NaN	NaN	NaN	NaN	0	0	0	0	NA	NA	NA	NA
CYP4F8	-0.192016394	-0.150094031	-0.320845494	-0.181941335	14.84183691	14.84183691	11.14149387	11.14149387	NA	NA	NA	NA
CYP4F9P	-0.016465911	-0.021806676	NaN	NaN	0.134207038	0.134207038	0	0	NA	NA	NA	NA
CYP4V2	-0.013096474	-0.049618014	0.520153714	0.147111692	37.1713287	37.1713287	34.3815219	34.3815219	0.989487495	0.970323208	NA	NA
CYP4X1	-0.163712908	-0.165250622	0.0440247	0.040922664	2.356719382	2.356719382	18.93836275	18.93836275	NA	NA	NA	NA
CYP4Z1	NaN	NaN	-0.015585694	-0.019714071	0	0	0.221678402	0.221678402	NA	NA	NA	NA
CYP4Z2P	NaN	NaN	-0.015585694	-0.019714071	0	0	0.221678402	0.221678402	NA	NA	NA	NA
CYP51A1	0.113697831	0.561909056	0.916399922	0.452629505	2947.755391	2947.755391	3025.480451	3025.480451	0.857772496	0.307645357	0.000381544	0.340401767
CYP51A1-AS1	0.112419543	-0.127160752	-0.117007177	0.005282462	9.898385766	9.898385766	6.637981147	6.637981147	NA	NA	NA	NA
CYP51A1P1	0.079510184	0.060133851	-0.008126699	0.016218643	2.241860056	2.241860056	0.459287841	0.459287841	NA	NA	NA	NA
CYP51A1P2	0.117674312	0.09713564	0.035378442	0.02578063	2.223396694	2.223396694	1.576582893	1.576582893	NA	NA	NA	NA
CYP51A1P3	-0.016032896	-0.054554113	-0.028087696	0.015362685	1.115943188	1.115943188	2.661577327	2.661577327	NA	NA	NA	NA
CYP7A1	-0.045787106	-0.051127871	NaN	NaN	0.454972808	0.454972808	0	0	NA	NA	NA	NA
CYP7B1	-0.004671643	0.226724414	0.633606715	0.307617391	32.27223618	32.27223618	33.23639409	33.23639409	0.996703888	0.85122177	NA	NA
CYP8B1	-0.228941537	-0.200464265	-0.224891349	-0.132651091	3.346826849	3.346826849	6.902134947	6.902134947	NA	NA	NA	NA
CYREN	0.579955267	0.431083582	0.690665471	0.226032803	329.9623549	329.9623549	387.95374	387.95374	0.319217059	0.565317641	0.089498999	0.809209851
CYS1	-0.009026074	-0.040788332	-0.165746023	-0.101523469	1.011239799	1.011239799	5.120831099	5.120831099	NA	NA	NA	NA
CYSLTR1	-0.576349076	-0.350879647	-0.777630648	-0.508378932	258.4911217	258.4911217	76.21243237	76.21243237	0.395105889	0.702042536	0.129110637	0.610686714
CYSLTR2	-0.06695115	-0.079392715	-0.009174214	0.014959971	2.743652853	2.743652853	0.472304229	0.472304229	NA	NA	NA	NA
CYSRT1	0.061130083	0.179895411	-0.033499988	-0.083003532	7.263612067	7.263612067	9.660487477	9.660487477	NA	NA	NA	NA
CYSTM1	-0.377040252	-0.283728809	-0.381352225	-0.079062038	152.1924245	152.1924245	218.3922073	218.3922073	0.625575889	0.779552012	0.462666236	0.953571997
CYTH1	-0.054549446	0.268748482	-0.038769827	0.07542195	101.0300589	101.0300589	149.3139306	149.3139306	0.9555915	0.805959316	0.960533874	0.959713829
CYTH2	0.019234897	0.067533842	0.600096055	0.281104257	441.2374535	441.2374535	685.1463589	685.1463589	0.981201328	0.948067532	0.089870258	0.705275669
CYTH3	-0.030533043	0.021749153	0.102734605	-0.430009019	162.55443	162.55443	216.537813	216.537813	0.974660317	0.984804088	0.880650088	0.636703274
CYTH4	-0.080322133	0.124005582	0.005125319	0.020878526	6.938500609	6.938500609	7.090839509	7.090839509	NA	NA	NA	NA
CYTIP	-0.075104289	-0.129758707	-0.006752698	0.083009424	44.81314505	44.81314505	4.123344642	4.123344642	0.94218025	0.92281786	NA	NA
CYTL1	-0.908908561	-0.81062067	-0.189859326	-0.426466925	121.7581311	121.7581311	54.64909047	54.64909047	0.170637378	0.304843212	NA	NA
CYYR1	-1.197092602	-0.902075505	0.072982843	0.201656518	497.0452735	497.0452735	703.9960368	703.9960368	0.00704757	0.094433223	0.892088115	0.80315418
CYYR1-AS1	-0.875815412	-0.761351544	-0.172717335	-0.396872348	29.75967509	29.75967509	29.06951514	29.06951514	0.221605073	0.390066577	NA	NA
CZIB	0.747520326	0.633375198	0.229609768	-0.04092567	341.6901497	341.6901497	369.948875	369.948875	0.170637378	0.340583184	0.645990771	0.977174458
D2HGDH	0.360066051	0.435195813	0.165869789	0.054478801	205.5923368	205.5923368	64.44893238	64.44893238	0.620064888	0.606230198	0.81206902	0.974736853
DAAM1	-0.108011688	-0.840184177	0.108441897	-0.25364721	478.8582243	478.8582243	530.106237	530.106237	0.886413973	0.143587494	0.841496367	0.762473413
DAAM2	0.242516864	0.114890636	-0.150052459	-0.140578337	91.9113264	91.9113264	64.03738663	64.03738663	0.791705318	0.929069914	0.834114018	0.918299964
DAAM2-AS1	-0.172847444	-0.156059557	-0.003424452	-0.036350113	2.519863846	2.519863846	3.222640523	3.222640523	NA	NA	NA	NA
DAB1	0.032211021	0.233289496	0.161007093	0.079637518	178.1392075	178.1392075	245.4214665	245.4214665	0.971328184	0.816020629	0.796743486	0.953571997
DAB1-AS1	-0.165476204	-0.167014542	-0.010485297	-0.016524879	2.47588695	2.47588695	4.161533245	4.161533245	NA	NA	NA	NA
DAB2	-0.827498241	-0.599422637	0.099536566	0.137556827	59.71921444	59.71921444	99.17350869	99.17350869	0.262770571	0.527746979	0.897556052	0.919871153
DAB2IP	-0.400140755	-0.273175779	-0.066773646	0.112117876	877.614581	877.614581	741.5250487	741.5250487	0.468994034	0.707597326	0.902001206	0.903889083
DACH1	0.073400719	-0.232506984	-0.17747799	-0.121062526	16.60327214	16.60327214	16.53751625	16.53751625	NA	NA	NA	NA
DACH2	-0.07910216	-0.258698321	-0.294261975	-0.129627121	27.62222673	27.62222673	42.66352863	42.66352863	0.937280126	NA	NA	NA
DACT1	1.272238811	1.465587521	0.403647883	0.141496678	374.7018816	374.7018816	964.4515108	964.4515108	0.009963005	0.002894808	0.252911452	0.859715944
DACT2	-0.373490427	-0.286054369	0.073398605	0.275861443	15.61852418	15.61852418	48.91862129	48.91862129	NA	NA	NA	NA
DACT3	-0.479541506	-0.48542895	-0.337937724	-0.139076109	51.77842897	51.77842897	47.75048808	47.75048808	0.570292485	0.633341864	NA	NA
DACT3-AS1	NaN	NaN	NaN	NaN	0	0	0	0	NA	NA	NA	NA
DAD1	0.092467389	0.126721304	-0.161669226	0.293613397	906.2932642	906.2932642	750.0988094	750.0988094	0.897234876	0.887722996	0.720064896	0.682535807
DAG1	-0.406008521	-0.042391069	-0.132676514	-0.165048013	3952.941102	3952.941102	3459.338581	3459.338581	0.414651073	0.962906196	0.72039233	0.801716185
DAGLA	0.064206073	0.335500135	0.341454313	0.427188671	163.5152159	163.5152159	155.9150294	155.9150294	0.942777727	0.723922887	0.548463305	0.660857147
DAGLB	0.581605989	0.729526274	0.316673861	0.078909834	465.96662	465.96662	270.5625277	270.5625277	0.2814823	0.210166108	0.537418245	0.952671875
DALRD3	-0.158402667	0.060074776	-0.365500141	-0.1280876	171.4902743	171.4902743	240.3968015	240.3968015	0.852503505	0.962042073	0.475572813	0.912893957
DANCR	-0.180975552	-0.135677822	0.974766488	0.819326254	960.5919741	960.5919741	1961.579512	1961.579512	0.774050869	0.868124639	0.001210756	0.042928366
DAND5	-0.161077824	-0.146405504	-0.05698242	-0.02787129	9.669272367	9.669272367	9.5268176	9.5268176	NA	NA	NA	NA
DANT1	0.169091575	0.284095288	0.0815369	-0.191444467	9.450250884	9.450250884	23.65189135	23.65189135	NA	NA	NA	NA
DANT2	-0.699909095	-0.533427837	-0.403457132	-0.31388135	39.51471915	39.51471915	28.57330781	28.57330781	0.366431067	0.593584449	NA	NA
DAO	0.06923215	0.062223979	NaN	NaN	0.606925194	0.606925194	0	0	NA	NA	NA	NA
DAOA	0.005304394	0.075238386	0.075241645	0	0.667648205	0.667648205	0.631974434	0.631974434	NA	NA	NA	NA
DAOA-AS1	0	0.062266482	-0.035883268	-0.039913969	0.266720584	0.266720584	0.456373193	0.456373193	NA	NA	NA	NA
DAP	-0.610727509	0.19969579	-0.145910115	-0.192676353	203.1024973	203.1024973	292.7957306	292.7957306	0.352715597	0.844050261	0.80809191	0.850064129
DAP3	0.328354838	0.272028508	0.159723862	-0.279937139	843.5034266	843.5034266	833.5771827	833.5771827	0.554032853	0.698918194	0.713932302	0.689152452
DAP3P1	NaN	NaN	0	0.037996157	0	0	0.237609439	0.237609439	NA	NA	NA	NA
DAP3P2	NaN	NaN	NaN	NaN	0	0	0	0	NA	NA	NA	NA
DAPK1	0.19388108	0.155448488	0.291296956	0.099595103	2031.614391	2031.614391	2294.003236	2294.003236	0.725374403	0.829476419	0.359938351	0.89472709
DAPK1-IT1	-0.277367021	-0.28012563	-0.048633042	-0.037358097	4.094755269	4.094755269	2.382004075	2.382004075	NA	NA	NA	NA
DAPK2	-0.14883739	-0.490528271	-0.039724663	-0.295469469	39.94386949	39.94386949	58.91774998	58.91774998	0.881756794	0.628712953	0.961331322	0.798212014
DAPK3	0.577624815	0.604211012	0.396607544	0.152678774	531.9851346	531.9851346	697.0544526	697.0544526	0.27402759	0.323261768	0.314322517	0.864147863
DAPL1	-0.084240104	0.220926745	-0.024013198	0.012280247	9.338667642	9.338667642	2.674593716	2.674593716	NA	NA	NA	NA
DAPP1	0.047366513	-0.009024798	-0.08745433	-0.073912928	3.437288892	3.437288892	2.081137113	2.081137113	NA	NA	NA	NA
DARS-AS1	-0.274859532	-0.073106528	-0.027716569	0.002645514	56.08189826	56.08189826	38.23662277	38.23662277	0.769107729	0.960185092	NA	NA
DARS1	0.975989018	0.452782333	0.780868334	0.170981709	1719.564864	1719.564864	1457.535873	1457.535873	0.015167737	0.445036504	0.012527399	0.827748893
DARS2	0.438772054	0.622207925	0.852020469	0.730317212	1151.580134	1151.580134	824.36744	824.36744	0.436843439	0.300701742	0.006991155	0.111811285
DAW1	-0.036636214	-0.060350101	0.096579822	0.022445085	6.880977378	6.880977378	7.693333084	7.693333084	NA	NA	NA	NA
DAXX	0.367287609	0.628784757	0.68705955	0.781068657	1411.59113	1411.59113	1097.254917	1097.254917	0.503699619	0.256917611	0.026115637	0.052940723
DAZAP1	0.116736277	0.168423701	0.505763769	0.36296911	2451.289544	2451.289544	3057.454379	3057.454379	0.849743535	0.819763941	0.082779908	0.500939527
DAZAP2	0.135466626	-0.124435899	0.022676763	-0.167300165	232.7489648	232.7489648	269.0270276	269.0270276	0.867387528	0.908529952	0.975762809	0.876063699
DAZAP2P1	NaN	NaN	0	0.076789954	0	0	0.712828316	0.712828316	NA	NA	NA	NA
DAZL	0.183016121	0.089813604	-0.16245024	-0.301477546	6.354124603	6.354124603	25.3194311	25.3194311	NA	NA	NA	NA
DBET	NaN	NaN	-0.035211716	-0.039340092	0	0	0.443356804	0.443356804	NA	NA	NA	NA
DBF4	0.296285926	0.388885146	0.393107939	0.297046007	1143.65856	1143.65856	1027.87357	1027.87357	0.600932061	0.540650549	0.251484135	0.65178204
DBF4B	0.027450153	0.275185282	-0.26700939	-0.124265731	262.88834	262.88834	260.7232177	260.7232177	0.97427603	0.761424273	0.619485568	0.915266827
DBF4P1	NaN	NaN	-0.096776363	-0.097639461	0	0	2.294882353	2.294882353	NA	NA	NA	NA
DBH	-0.091303474	0.004378526	-0.054893785	-0.008442063	2.50150661	2.50150661	2.081947895	2.081947895	NA	NA	NA	NA
DBH-AS1	-0.249729707	-0.163696663	-0.093026155	-0.032247403	4.417096167	4.417096167	3.245320108	3.245320108	NA	NA	NA	NA
DBI	0.064685037	-0.017530096	0.450993534	0.199478092	937.9581998	937.9581998	1107.256529	1107.256529	0.928924176	0.984625483	0.175549271	0.784111015
DBIL5P	-0.11205998	-0.083045843	-0.346875752	-0.306120528	1.765846044	1.765846044	9.273093882	9.273093882	NA	NA	NA	NA
DBIL5P2	-0.200791251	-0.223741821	-0.015585694	-0.019714071	5.887743447	5.887743447	0.221678402	0.221678402	NA	NA	NA	NA
DBIP1	-0.020086266	-0.025427031	NaN	NaN	0.32076577	0.32076577	0	0	NA	NA	NA	NA
DBIP2	NaN	NaN	NaN	NaN	0	0	0	0	NA	NA	NA	NA
DBN1	0.385966273	0.58858099	0.626523304	0.611785351	4023.918467	4023.918467	4436.899746	4436.899746	0.407241981	0.220770184	0.018668823	0.105950831
DBNDD1	0.291127173	0.41396026	0.333327216	0.418531564	207.5205137	207.5205137	629.6585954	629.6585954	0.708794759	0.637011265	0.41003281	0.539201154
DBNDD2	-0.268544426	-0.285138033	-0.007842877	0.141047981	211.4772084	211.4772084	218.3177892	218.3177892	0.726397726	0.763102495	0.991609918	0.903889083
DBNL	0.350805477	0.478343157	0.966855717	0.637473956	494.1138634	494.1138634	505.9178645	505.9178645	0.575584032	0.493957767	0.01208417	0.345219022
DBP	-0.513080679	-0.103220192	0.087983504	0.328928992	81.70328525	81.70328525	74.22927044	74.22927044	0.526173237	0.9381075	0.912981185	0.770818417
DBR1	0.571597489	0.303057287	0.280970623	0.397218069	281.4055628	281.4055628	238.8427822	238.8427822	0.355295737	0.729756938	0.602495573	0.660428922
DBT	0.161945197	-0.065441823	-0.367446735	-0.27030018	544.2797512	544.2797512	769.6812828	769.6812828	0.816566405	0.949522763	0.3302598	0.710644626
DBX1	0	0.062266482	-0.015585694	-0.019714071	0.266720584	0.266720584	0.234694791	0.234694791	NA	NA	NA	NA
DBX2	-0.026605867	-0.057478041	0.055045965	0.055673048	1.279653874	1.279653874	2.563434612	2.563434612	NA	NA	NA	NA
DCAF1	0.170509224	0.290305148	0.239844867	0.050479976	1024.852048	1024.852048	792.5044236	792.5044236	0.796476996	0.689867398	0.571207852	0.963320269
DCAF10	0.134841618	0.381064161	-0.29763658	-0.246181447	367.6291336	367.6291336	351.5611154	351.5611154	0.861592142	0.6330867	0.548216537	0.79299598
DCAF11	0.153881616	0.396445352	-0.015063011	0.09145478	711.9278729	711.9278729	957.7045381	957.7045381	0.821887571	0.570434071	0.98102493	0.928016264
DCAF12	0.531710521	0.28350942	0.219954838	-0.009270647	571.2133497	571.2133497	544.8329131	544.8329131	0.329830389	0.712322332	0.629900212	0.997388089
DCAF12L1	-0.238229317	0.46056402	-0.022459587	0.150054495	58.72620898	58.72620898	59.75548209	59.75548209	0.805194436	0.656551616	0.978729169	0.910259317
DCAF12L2	-0.054142336	0.109459728	0.046698281	0.035847409	19.49827382	19.49827382	21.12791529	21.12791529	NA	NA	NA	NA
DCAF13	0.672511367	0.282320551	0.562506957	0.29250278	1538.067593	1538.067593	1916.05487	1916.05487	0.153501461	0.689090823	0.049959434	0.6156979
DCAF13P2	-0.020086266	-0.025427031	-0.014907494	-0.032589717	0.32076577	0.32076577	1.202700826	1.202700826	NA	NA	NA	NA
DCAF13P3	-0.267080923	-0.23536603	-0.081038857	-0.020469077	8.38022224	8.38022224	2.98459254	2.98459254	NA	NA	NA	NA
DCAF15	0.016983788	0.298969187	0.15176713	0.299873639	747.4484633	747.4484633	598.0407926	598.0407926	0.981977311	0.670336783	0.757757833	0.694715459
DCAF16	-0.159386645	-0.26401234	0.315065378	0.210887465	536.0536961	536.0536961	1068.122134	1068.122134	0.816419871	0.735532577	0.398826597	0.777545976
DCAF17	0.520583528	0.164025892	-0.022016772	-0.009321786	646.7133154	646.7133154	604.6484569	604.6484569	0.321743418	0.843735034	0.973637804	0.997388089
DCAF4	0.741387379	0.209682301	0.157166114	0.015786056	151.3777725	151.3777725	161.693169	161.693169	0.272257184	0.848389313	0.810696117	0.996114315
DCAF4L1	-0.078682017	-0.129871841	0.004695797	-0.128557086	2.220580454	2.220580454	6.087489112	6.087489112	NA	NA	NA	NA
DCAF4L2	NaN	NaN	NaN	NaN	0	0	0	0	NA	NA	NA	NA
DCAF5	0.181114772	0.240640338	0.291522477	0.303568034	513.3760739	513.3760739	392.826731	392.826731	0.791705318	0.765444189	0.544509381	0.726538129
DCAF6	-0.455265249	-0.335721748	0.326025115	0.356182517	333.7376896	333.7376896	377.0775763	377.0775763	0.465012749	0.679279098	0.483842706	0.665715262
DCAF7	0.023338229	0.038629811	-0.14924937	-0.079311794	1347.698274	1347.698274	1728.028953	1728.028953	0.972544613	0.965519638	0.695107131	0.923964061
DCAF8	0.012891387	-0.382737987	-0.143388699	-0.062838698	999.6184451	999.6184451	910.803483	910.803483	0.986679966	0.540019671	0.744398607	0.950829905
DCAF8L1	NaN	NaN	NaN	NaN	0	0	0	0	NA	NA	NA	NA
DCAF8L2	NaN	NaN	NaN	NaN	0	0	0	0	NA	NA	NA	NA
DCAKD	-0.673833081	-0.468405672	-0.216285701	-0.228417578	225.5999068	225.5999068	488.1901499	488.1901499	0.285834413	0.568281779	0.652987174	0.794384525
DCANP1	NaN	NaN	NaN	NaN	0	0	0	0	NA	NA	NA	NA
DCBLD1	0.128391653	0.028011149	0.38404996	-0.120326747	167.1748845	167.1748845	175.3541134	175.3541134	0.886974278	0.981345286	0.477874404	0.927747675
DCBLD2	0.077795904	0.23223551	0.53085896	0.076837623	1520.265934	1520.265934	1661.535547	1661.535547	0.904748427	0.737166129	0.083157692	0.93054272
DCC	-0.115234553	-0.269315582	0.30711018	0.05574316	5.302395439	5.302395439	22.22312126	22.22312126	NA	NA	NA	NA
DCD	0.011238015	-0.042754861	-0.009174214	0.014959971	3.269242839	3.269242839	0.472304229	0.472304229	NA	NA	NA	NA
DCDC1	0.065587497	-0.205513289	0.02956988	-0.036696609	10.77528098	10.77528098	10.24278986	10.24278986	NA	NA	NA	NA
DCDC2	0.556878104	0.398298933	0.023786103	-0.145029736	17.91419297	17.91419297	17.79157581	17.79157581	NA	NA	NA	NA
DCDC2B	0.097872743	-0.00016356	-0.070181189	-0.015343522	8.80054483	8.80054483	7.757503731	7.757503731	NA	NA	NA	NA
DCDC2C	NaN	NaN	-0.077537806	-0.078216552	0	0	1.838881805	1.838881805	NA	NA	NA	NA
DCHS1	-0.270486354	0.09951379	-0.047617639	0.063120158	347.9521859	347.9521859	408.3738185	408.3738185	0.705250633	0.924158561	0.941971737	0.958798194
DCHS2	0.041492821	-0.024313245	-0.430169619	-0.121165553	13.37098606	13.37098606	48.09675649	48.09675649	NA	NA	NA	NA
DCK	-0.197944136	-0.076586196	-0.004080789	-0.041644043	267.633251	267.633251	282.8210735	282.8210735	0.803100004	0.947795365	0.995656616	0.97761846
DCLK1	0.72834514	0.721625127	0.053134804	0.151496367	120.0124994	120.0124994	732.9115503	732.9115503	0.291831018	0.379670111	0.923903788	0.853142185
DCLK2	0.151264571	0.028047493	-0.056409721	-0.090319884	4.12080266	4.12080266	3.631415385	3.631415385	NA	NA	NA	NA
DCLK3	0.096920932	0.539890048	0.256710639	0.529698161	8.559411501	8.559411501	27.6251214	27.6251214	NA	NA	NA	NA
DCLRE1A	0.185573206	0.12137266	-0.040717684	0.245067762	337.124939	337.124939	395.1955145	395.1955145	0.808451636	0.907228744	0.950551948	0.784111015
DCLRE1B	0.604707979	0.445863144	0.411335671	0.246230148	211.8130918	211.8130918	198.3340744	198.3340744	0.348764737	0.593164255	0.428907597	0.817062273
DCLRE1C	-0.172994651	-0.377348788	-0.542957591	0.343884493	245.189059	245.189059	261.7599558	261.7599558	0.834935015	0.674727951	0.243360135	0.713091727
DCLRE1CP1	0.118949294	0.153333154	-0.015585694	-0.019714071	3.077603631	3.077603631	0.221678402	0.221678402	NA	NA	NA	NA
DCN	-0.247848276	-0.229930493	0.026046315	-0.074821399	8.117080358	8.117080358	4.427081386	4.427081386	NA	NA	NA	NA
DCP1A	0.681296041	0.494722458	0.298709371	0.178767884	762.0202251	762.0202251	496.8916339	496.8916339	0.179675005	0.447799547	0.499759103	0.842103673
DCP1B	0.365648615	-0.047541875	0.080809368	0.078728263	143.555729	143.555729	261.5293627	261.5293627	0.639704886	0.968313898	0.906916211	0.952690225
DCP2	0.247961425	-0.346311856	0.159053292	-0.159019462	2548.13128	2548.13128	4604.183879	4604.183879	0.643630323	0.562422847	0.626293418	0.792559437
DCPS	0.233846971	0.134964504	0.003322807	0.094004575	335.8977697	335.8977697	343.3109215	343.3109215	0.739437445	0.890013751	0.996617826	0.938319384
DCST1	-0.042550655	-0.027344207	-0.046924906	-0.065152629	4.168918712	4.168918712	1.663589491	1.663589491	NA	NA	NA	NA
DCST1-AS1	-0.099541945	-0.247174462	-0.093420975	-0.053176369	5.082456245	5.082456245	7.963251097	7.963251097	NA	NA	NA	NA
DCST2	-0.119646177	-0.120739217	-0.141482857	-0.117416844	1.717364209	1.717364209	3.532148308	3.532148308	NA	NA	NA	NA
DCSTAMP	NaN	NaN	-0.015585694	-0.019714071	0	0	0.234694791	0.234694791	NA	NA	NA	NA
DCT	-0.236325412	-0.366235777	NaN	NaN	7.205281401	7.205281401	0	0	NA	NA	NA	NA
DCTD	0.553322445	0.249174335	0.535287951	0.331749073	940.2677613	940.2677613	638.530363	638.530363	0.261092117	0.732125677	0.1491066	0.653144804
DCTN1	0.149275763	0.203040602	0.492652929	0.242752709	802.2164424	802.2164424	2179.721128	2179.721128	0.833389838	0.811251693	0.097874983	0.694715459
DCTN1-AS1	-0.121538136	-0.1633476	-0.177860884	0.081949993	7.776677076	7.776677076	10.58799117	10.58799117	NA	NA	NA	NA
DCTN2	0.054004427	-0.061548434	0.246865647	0.268964491	934.5276221	934.5276221	1029.07386	1029.07386	0.940159186	0.950933941	0.518104594	0.688193469
DCTN3	0.246947529	0.118420255	0.503650481	0.353127059	116.5791818	116.5791818	98.33509197	98.33509197	0.781140044	0.924058433	0.358769671	0.746552359
DCTN4	0.161465845	-0.059481	0.376110077	0.018197033	980.750909	980.750909	897.9608388	897.9608388	0.804278266	0.950933941	0.29300516	0.988223135
DCTN5	0.892937154	0.657425996	1.21303614	0.547017541	1345.574846	1345.574846	1516.687615	1516.687615	0.031251023	0.202724622	7.61E-06	0.262705281
DCTN6	-0.071433721	0.082481665	0.348168087	0.184499541	223.6635434	223.6635434	240.1331518	240.1331518	0.93371767	0.943438173	0.50094158	0.864539817
DCTPP1	-0.330410128	-0.289676647	0.799904123	0.540021254	89.37241889	89.37241889	407.2645901	407.2645901	0.704512099	0.792960509	0.041058749	0.4520235
DCUN1D1	-0.030798197	0.289134211	0.388397073	0.397740689	1040.6168	1040.6168	852.1798189	852.1798189	0.963964765	0.679953647	0.287459309	0.535406222
DCUN1D2	-0.042061412	0.075759236	-0.159898689	0.264504532	207.8465291	207.8465291	197.5612669	197.5612669	0.961273502	0.949848638	0.799787379	0.802044183
DCUN1D2-AS	-0.08978497	-0.062728869	-0.003635859	0.00793459	1.454727604	1.454727604	1.479306819	1.479306819	NA	NA	NA	NA
DCUN1D3	0.788251854	0.411153029	0.526349636	0.493100009	392.176497	392.176497	348.7523802	348.7523802	0.148471298	0.593084865	0.220891215	0.52031709
DCUN1D4	0.647156617	0.466918688	0.700663423	0.144918703	506.2737489	506.2737489	575.9811212	575.9811212	0.224522269	0.496573063	0.059903181	0.876523461
DCUN1D5	0.698659961	0.352095752	0.266712831	0.465395248	1260.990407	1260.990407	972.8712245	972.8712245	0.109665348	0.568163459	0.484186604	0.419194375
DCX	-0.883876358	-0.584493249	-0.282346861	-0.48015718	28.88510281	28.88510281	73.8034111	73.8034111	0.217929902	NA	0.653071283	0.637649797
DCXR	0.276341183	0.192790193	-0.068624671	0.033395664	115.2778455	115.2778455	324.7168306	324.7168306	0.748299974	0.866208842	0.918745513	0.981526485
DCXR-DT	0.075921442	0.032381315	-0.003742376	0.03703268	1.215543879	1.215543879	0.696897279	0.696897279	NA	NA	NA	NA
DDA1	0.516476752	0.105065892	0.523337164	0.2394802	334.6701802	334.6701802	302.3973196	302.3973196	0.389157004	0.917688486	0.240691865	0.80681066
DDAH1	0.6923626	0.63845123	0.425385145	0.1106347	758.1230564	758.1230564	1374.521436	1374.521436	0.196492065	0.317782429	0.206455316	0.894838726
DDAH2	-0.194515339	-0.359870521	0.364624226	0.079173965	648.8179398	648.8179398	473.3554396	473.3554396	0.778362338	0.627032763	0.395598097	0.944133613
DDB1	0.013458628	-0.08498049	0.382704632	0.250488857	4860.428989	4860.428989	5279.850854	5279.850854	0.984808936	0.915445318	0.17479424	0.652591763
DDB2	-0.363879943	-0.296414002	-0.004819267	-0.243722428	129.2510723	129.2510723	500.4572545	500.4572545	0.64880888	0.773463962	0.994240379	0.78535987
DDC	0.06923215	0.062223979	0.042124533	0	0.606925194	0.606925194	0.315987217	0.315987217	NA	NA	NA	NA
DDC-AS1	NaN	NaN	NaN	NaN	0	0	0	0	NA	NA	NA	NA
DDHD1	0.166713722	0.184027936	-0.407668893	-0.410526867	495.5647635	495.5647635	604.9034802	604.9034802	0.811728447	0.830153058	0.296617955	0.548969638
DDHD2	-0.11676355	-0.82528624	-0.09353576	-0.516045638	283.8669276	283.8669276	385.7491212	385.7491212	0.883734368	0.192202173	0.877371692	0.482647609
DDI1	-0.001650666	-0.012943481	-0.024552735	-0.004480258	1.797818892	1.797818892	0.70699902	0.70699902	NA	NA	NA	NA
DDI2	0.237657334	0.414946674	0.225368209	0.403078952	1509.880544	1509.880544	1354.453044	1354.453044	0.669742147	0.484576995	0.540780004	0.472814575
DDIAS	0.465035454	0.451782955	0.193455694	0.204767789	558.2123041	558.2123041	539.0268778	539.0268778	0.400238975	0.496408774	0.687791573	0.814845785
DDIT3	2.679178173	1.294935884	0.426178315	0.179337333	136.2738847	136.2738847	46.29835812	46.29835812	7.41E-09	0.042635683	NA	NA
DDIT4	1.357391744	0.199332786	-0.966345999	-0.806856422	263.29715	263.29715	367.1787567	367.1787567	0.005207069	0.840099139	0.018717061	0.212427397
DDIT4-AS1	0.89620621	0.639008717	-0.227094878	-0.350286098	42.41699651	42.41699651	35.22585266	35.22585266	0.221224026	0.499754786	NA	NA
DDIT4L	-0.834416982	-0.390777884	-0.211261132	-0.129102453	40.0354326	40.0354326	71.38492212	71.38492212	0.261713758	0.719015242	0.752817029	0.928306908
DDN	-0.113320231	-0.061125457	-0.035007115	-0.051332813	3.362878705	3.362878705	4.203383499	4.203383499	NA	NA	NA	NA
DDN-AS1	-0.100187893	-0.132053949	0.126510817	0.043849637	6.447256304	6.447256304	12.8125702	12.8125702	NA	NA	NA	NA
DDO	-0.016465911	-0.021806676	0.006767588	0.001624822	0.134207038	0.134207038	1.022986237	1.022986237	NA	NA	NA	NA
DDOST	0.448718036	0.338698032	0.603383857	0.333984468	2599.488968	2599.488968	3030.407315	3030.407315	0.335127436	0.570434071	0.027854052	0.539201154
DDR1	-0.011934615	0.095504139	0.16931116	0.055248317	1801.900771	1801.900771	2126.845025	2126.845025	0.987239243	0.909251174	0.650432705	0.952671875
DDR1-DT	-0.813839128	-0.283350559	-0.380813514	-0.338883581	23.92404621	23.92404621	22.79841231	22.79841231	0.250639816	NA	NA	NA
DDR2	-0.281130797	-0.41290565	0.304241029	-0.56002379	174.1564521	174.1564521	247.2533409	247.2533409	0.728723292	0.652484488	0.563516297	0.490129036
DDRGK1	0.48599581	0.51972449	0.49140787	0.233204938	381.2976583	381.2976583	286.6680802	286.6680802	0.413048216	0.455438444	0.27872678	0.814561809
DDT	0.221375758	0.022839053	0.907228723	0.40226454	129.9557969	129.9557969	423.465402	423.465402	0.800459083	0.984573459	0.014853678	0.608213984
DDTL	0.050937023	-0.208845009	0.102471952	0.092616874	183.0780078	183.0780078	23.26100949	23.26100949	0.954583007	0.840099139	NA	NA
DDTP1	-0.06667803	-0.037136702	-0.040745337	-0.062602992	1.176666199	1.176666199	1.672090407	1.672090407	NA	NA	NA	NA
DDX1	0.465589556	0.679908478	0.688804053	0.394476547	2053.069012	2053.069012	2498.460365	2498.460365	0.36987699	0.207957317	0.008934531	0.428865003
DDX10	0.339314926	-0.085271821	0.308378749	-0.036796254	788.1385924	788.1385924	732.4355508	732.4355508	0.553870565	0.925052554	0.460694413	0.977285344
DDX10P1	-0.148687742	-0.091554081	-0.024552735	-0.004480258	2.674098168	2.674098168	0.70699902	0.70699902	NA	NA	NA	NA
DDX10P2	-0.01849559	0.01840226	-0.015585694	-0.019714071	0.587486354	0.587486354	0.221678402	0.221678402	NA	NA	NA	NA
DDX11	0.167198646	0.016856345	0.24662035	0.040614504	699.2094087	699.2094087	981.3058853	981.3058853	0.810139905	0.984923457	0.5245335	0.970234696
DDX11-AS1	-0.153002673	-0.132727403	-0.556453247	-0.402342268	3.360763732	3.360763732	27.16689236	27.16689236	NA	NA	NA	NA
DDX11L10	0.030385009	0.027582468	-0.11535866	-0.116118987	3.912586419	3.912586419	3.755116652	3.755116652	NA	NA	NA	NA
DDX11L16	-0.067760851	-0.068587377	-0.049215344	-0.049648236	0.671035189	0.671035189	1.147441177	1.147441177	NA	NA	NA	NA
DDX12P	0.085592492	0.235985414	0.048859112	0.273252972	10.66186153	10.66186153	86.15747983	86.15747983	NA	NA	0.95332082	0.814845785
DDX17	0.276603251	0.27853396	0.325756105	0.225710329	7843.464708	7843.464708	7369.56459	7369.56459	0.565458122	0.63196786	0.23596739	0.673510805
DDX18	0.866598716	0.730179662	0.713107623	0.378062755	1701.24472	1701.24472	2435.189827	2435.189827	0.058726936	0.183457669	0.01139594	0.495127543
DDX18P1	-0.190578682	-0.12152894	-0.009065281	-0.084602722	6.242974445	6.242974445	5.02808891	5.02808891	NA	NA	NA	NA
DDX18P3	-0.041459849	-0.013528018	NaN	NaN	0.908252123	0.908252123	0	0	NA	NA	NA	NA
DDX18P4	-0.068472626	-0.06925964	-0.063147861	-0.047978492	0.775738578	0.775738578	1.632761794	1.632761794	NA	NA	NA	NA
DDX18P5	-0.285864505	-0.1043283	-0.158205923	-0.096690766	10.06084818	10.06084818	8.546993877	8.546993877	NA	NA	NA	NA
DDX18P6	0.086424453	0.00427662	0.004500386	-0.021101868	23.68815247	23.68815247	0.759344021	0.759344021	0.930069043	NA	NA	NA
DDX19A	1.201441327	0.713929579	0.155676936	-0.161208797	752.1917573	752.1917573	789.7822267	789.7822267	0.004127601	0.205981621	0.749378641	0.852228305
DDX19B	0.551103708	0.337973716	0.444057332	0.167054124	850.0459343	850.0459343	624.8521253	624.8521253	0.297794624	0.637592555	0.251133902	0.846648934
DDX20	0.801684367	0.789631252	0.7155676	0.546979108	755.9827559	755.9827559	773.0853065	773.0853065	0.109408322	0.165507634	0.038634233	0.355977364
DDX21	1.06160664	1.020840785	0.72162976	0.588670993	7896.817548	7896.817548	6080.92181	6080.92181	0.005847971	0.014500857	0.003498378	0.099083909
DDX23	0.770475401	0.546362012	0.876280513	0.463185738	2014.058665	2014.058665	1637.791309	1637.791309	0.097549168	0.360678614	0.002738758	0.40176432
DDX24	0.336615378	0.465197339	0.661398788	0.303275427	2118.35306	2118.35306	2244.869459	2244.869459	0.559182768	0.466485966	0.020724091	0.610640322
DDX25	0.120385164	-0.256020637	-0.556183472	-0.514101898	47.46647432	47.46647432	225.7762652	225.7762652	0.907831619	0.830153058	0.248915957	0.553222475
DDX27	0.956497769	0.767548819	0.984278514	0.537854789	1353.124176	1353.124176	1018.378017	1018.378017	0.024293497	0.133265364	0.001144412	0.321882259
DDX28	0.369530527	0.229684361	0.761994816	0.580311345	233.0737236	233.0737236	208.1361861	208.1361861	0.598578078	0.808312461	0.099435492	0.495127543
DDX31	0.480121528	0.514516856	0.682284076	0.125618682	494.7969751	494.7969751	413.5470868	413.5470868	0.392311516	0.433804737	0.083363005	0.903889083
DDX39A	0.786117391	0.524549524	0.830544288	0.516468715	1126.809426	1126.809426	964.447939	964.447939	0.068815585	0.350900487	0.006778152	0.341931296
DDX39AP1	NaN	NaN	NaN	NaN	0	0	0	0	NA	NA	NA	NA
DDX39B	0.714337418	0.547721181	0.767405421	0.428481019	4164.700981	4164.700981	4704.486055	4704.486055	0.087686418	0.293445274	0.001704552	0.327736028
DDX39B-AS1	-0.205895267	-0.145284517	0.022745659	0.114378932	3.462161592	3.462161592	4.344388859	4.344388859	NA	NA	NA	NA
DDX39BP1	NaN	NaN	NaN	NaN	0	0	0	0	NA	NA	NA	NA
DDX39BP2	-0.020086266	-0.025427031	NaN	NaN	0.32076577	0.32076577	0	0	NA	NA	NA	NA
DDX3P1	0.012586476	0.036889605	-0.126888665	-0.111943324	5.586275399	5.586275399	2.988864985	2.988864985	NA	NA	NA	NA
DDX3P2	NaN	NaN	NaN	NaN	0	0	0	0	NA	NA	NA	NA
DDX3P3	0.093408947	0.080722516	-0.008324455	-0.028207984	1.213850387	1.213850387	1.020071589	1.020071589	NA	NA	NA	NA
DDX3X	0.838397908	0.647375148	0.648806832	0.308074498	7014.160481	7014.160481	6335.629457	6335.629457	0.031469566	0.175519259	0.007243024	0.53273127
DDX3Y	0.443918545	0.307769421	0.44285199	0.164179182	1207.937158	1207.937158	1968.073623	1968.073623	0.379090804	0.640841	0.152643537	0.814845785
DDX4	-0.016465911	-0.021806676	-0.047148974	-0.047598397	0.134207038	0.134207038	1.020599658	1.020599658	NA	NA	NA	NA
DDX41	0.29896133	0.401462323	0.419593871	0.455134411	836.7514905	836.7514905	798.8241923	798.8241923	0.615408104	0.545366496	0.251479448	0.464436743
DDX42	0.139460408	0.712234489	0.472606371	0.511811614	1827.559888	1827.559888	1846.223729	1846.223729	0.815070087	0.131579557	0.109409156	0.264300079
DDX43	-0.007911567	0.003373473	-0.027745026	-0.080935509	1.925722486	1.925722486	3.03385696	3.03385696	NA	NA	NA	NA
DDX43P1	NaN	NaN	-0.044883272	-0.045489368	0	0	0.678051595	0.678051595	NA	NA	NA	NA
DDX43P2	NaN	NaN	NaN	NaN	0	0	0	0	NA	NA	NA	NA
DDX43P3	NaN	NaN	NaN	NaN	0	0	0	0	NA	NA	NA	NA
DDX46	0.866068967	0.643704586	0.911160642	0.562725852	1898.229527	1898.229527	1481.819075	1481.819075	0.02664707	0.185966447	0.00102888	0.226728513
DDX47	0.831442515	0.858287845	0.668947494	0.376093954	680.2270991	680.2270991	880.8879245	880.8879245	0.07630793	0.095407216	0.05036146	0.583066765
DDX49	1.125108012	1.233670382	0.750762134	0.773644187	571.3257923	571.3257923	479.852644	479.852644	0.008732892	0.004617428	0.047415133	0.161761972
DDX5	0.281520584	0.404908954	0.930010801	0.67196636	8157.617299	8157.617299	5305.777202	5305.777202	0.56063743	0.445469428	5.65E-05	0.032268138
DDX50	0.294328527	0.150286393	-0.013184612	-0.241240016	871.7025989	871.7025989	776.3332174	776.3332174	0.620815676	0.857948791	0.981976662	0.746942806
DDX50P1	-0.468522222	-0.545210523	-0.233780623	-0.240232513	22.05896311	22.05896311	18.81858226	18.81858226	NA	NA	NA	NA
DDX50P2	NaN	NaN	-0.055231152	-0.067086099	0	0	3.402075664	3.402075664	NA	NA	NA	NA
DDX51	0.570051376	0.721267722	0.54755375	0.388787643	659.0282886	659.0282886	364.6605332	364.6605332	0.261680051	0.185966447	0.193495085	0.63175258
DDX52	0.755727421	0.535949256	1.062369563	0.659510506	1593.168334	1593.168334	1123.487676	1123.487676	0.092548413	0.351520072	0.000334306	0.159937091
DDX53	-0.02736879	-0.066164777	-0.103225034	-0.042638912	1.250150225	1.250150225	3.480014898	3.480014898	NA	NA	NA	NA
DDX54	0.628961088	0.651828879	0.330998104	0.260769296	1602.114159	1602.114159	1390.860662	1390.860662	0.170881051	0.20868	0.346727402	0.696040118
DDX55	0.610219127	0.299719393	0.565611715	0.686013157	356.6975082	356.6975082	464.0318453	464.0318453	0.282671201	0.716632607	0.177723822	0.282844364
DDX55P1	0.028743611	0.020981528	-0.02415449	-0.003795043	0.927690964	0.927690964	0.693982632	0.693982632	NA	NA	NA	NA
DDX56	1.427220928	1.627949309	0.812823473	0.395188759	1038.478062	1038.478062	720.0301867	720.0301867	0.000476671	5.88E-05	0.013029691	0.552102564
DDX58	-0.45437635	-0.460835802	0.039162879	0.242425163	127.6048853	127.6048853	186.1376464	186.1376464	0.553870565	0.618815954	0.958816056	0.82450579
DDX59	0.288166067	-0.178849404	0.282838694	0.025431107	98.13046624	98.13046624	180.7898396	180.7898396	0.741989064	0.881027182	0.621168931	0.988223135
DDX59-AS1	-0.226461522	-0.258322041	-0.168984437	-0.159850804	14.6241994	14.6241994	9.104862977	9.104862977	NA	NA	NA	NA
DDX6	-0.24886145	0.070138311	-0.14666403	-0.292474313	6340.967533	6340.967533	4712.94321	4712.94321	0.638594161	0.931988176	0.658141961	0.567104629
DDX60	-0.917374013	-1.26687668	-0.647042149	-0.690617611	50.75289094	50.75289094	103.056986	103.056986	0.206926675	0.087293345	0.216102599	0.42893255
DDX60L	-0.811917705	-0.823400922	-0.5991859	-0.332810119	25.76325154	25.76325154	36.3632842	36.3632842	0.254560322	NA	NA	NA
DDX6P1	0.067607243	0	0.021050657	-0.011560812	0.34020461	0.34020461	0.537665619	0.537665619	NA	NA	NA	NA
DDX6P2	-0.016465911	-0.021806676	-0.036483865	-0.040283354	0.134207038	0.134207038	0.469389581	0.469389581	NA	NA	NA	NA
DEAF1	-0.13902097	-0.130247307	0.284922424	0.241542224	263.0758189	263.0758189	483.0463274	483.0463274	0.861638592	0.901588108	0.527084599	0.776870987
DECR1	-0.611789317	-0.408244333	0.01105644	-0.111509948	219.7572128	219.7572128	237.8001921	237.8001921	0.366767165	0.650198655	0.987902004	0.929791706
DEDD	0.380510175	0.696693716	0.295097179	0.454415999	353.6158862	353.6158862	380.8021079	380.8021079	0.563004417	0.293750251	0.540834534	0.557599306
DEDD2	0.059314579	-0.012659364	-0.104431451	-0.01595706	342.5171754	342.5171754	365.0207552	365.0207552	0.940159186	0.989930371	0.861020182	0.994569808
DEF6	-0.299110672	-0.035602418	-0.515624654	-0.273037815	71.37718854	71.37718854	89.36005019	89.36005019	0.73881112	0.978724568	0.347812757	0.814845785
DEF8	0.257305284	-0.035731096	0.426536351	0.319113675	535.922415	535.922415	553.447381	553.447381	0.682231549	0.969936776	0.280936067	0.67606074
DEFA1	NaN	NaN	-0.015585694	-0.019714071	0	0	0.221678402	0.221678402	NA	NA	NA	NA
DEFA10P	NaN	NaN	NaN	NaN	0	0	0	0	NA	NA	NA	NA
DEFA11P	NaN	NaN	NaN	NaN	0	0	0	0	NA	NA	NA	NA
DEFA1B	NaN	NaN	NaN	NaN	0	0	0	0	NA	NA	NA	NA
DEFA3	NaN	NaN	NaN	NaN	0	0	0	0	NA	NA	NA	NA
DEFA4	NaN	NaN	NaN	NaN	0	0	0	0	NA	NA	NA	NA
DEFA5	NaN	NaN	NaN	NaN	0	0	0	0	NA	NA	NA	NA
DEFA6	NaN	NaN	NaN	NaN	0	0	0	0	NA	NA	NA	NA
DEFA7P	NaN	NaN	NaN	NaN	0	0	0	0	NA	NA	NA	NA
DEFA8P	NaN	NaN	NaN	NaN	0	0	0	0	NA	NA	NA	NA
DEFA9P	NaN	NaN	NaN	NaN	0	0	0	0	NA	NA	NA	NA
DEFB1	NaN	NaN	-0.015585694	-0.019714071	0	0	0.234694791	0.234694791	NA	NA	NA	NA
DEFB103A	NaN	NaN	NaN	NaN	0	0	0	0	NA	NA	NA	NA
DEFB103B	NaN	NaN	NaN	NaN	0	0	0	0	NA	NA	NA	NA
DEFB104A	NaN	NaN	NaN	NaN	0	0	0	0	NA	NA	NA	NA
DEFB104B	NaN	NaN	NaN	NaN	0	0	0	0	NA	NA	NA	NA
DEFB105A	NaN	NaN	NaN	NaN	0	0	0	0	NA	NA	NA	NA
DEFB105B	NaN	NaN	NaN	NaN	0	0	0	0	NA	NA	NA	NA
DEFB106A	NaN	NaN	NaN	NaN	0	0	0	0	NA	NA	NA	NA
DEFB106B	NaN	NaN	NaN	NaN	0	0	0	0	NA	NA	NA	NA
DEFB107A	NaN	NaN	NaN	NaN	0	0	0	0	NA	NA	NA	NA
DEFB107B	NaN	NaN	NaN	NaN	0	0	0	0	NA	NA	NA	NA
DEFB108C	NaN	NaN	NaN	NaN	0	0	0	0	NA	NA	NA	NA
DEFB108D	NaN	NaN	NaN	NaN	0	0	0	0	NA	NA	NA	NA
DEFB108E	NaN	NaN	NaN	NaN	0	0	0	0	NA	NA	NA	NA
DEFB109A	NaN	NaN	NaN	NaN	0	0	0	0	NA	NA	NA	NA
DEFB109D	-0.033693381	-0.000134732	-0.035211716	-0.039340092	0.721693391	0.721693391	0.443356804	0.443356804	NA	NA	NA	NA
DEFB109F	NaN	NaN	-0.008126699	0.016218643	0	0	0.459287841	0.459287841	NA	NA	NA	NA
DEFB110	NaN	NaN	NaN	NaN	0	0	0	0	NA	NA	NA	NA
DEFB112	NaN	NaN	NaN	NaN	0	0	0	0	NA	NA	NA	NA
DEFB113	NaN	NaN	NaN	NaN	0	0	0	0	NA	NA	NA	NA
DEFB114	NaN	NaN	NaN	NaN	0	0	0	0	NA	NA	NA	NA
DEFB115	NaN	NaN	NaN	NaN	0	0	0	0	NA	NA	NA	NA
DEFB116	NaN	NaN	NaN	NaN	0	0	0	0	NA	NA	NA	NA
DEFB117	NaN	NaN	NaN	NaN	0	0	0	0	NA	NA	NA	NA
DEFB118	NaN	NaN	NaN	NaN	0	0	0	0	NA	NA	NA	NA
DEFB119	NaN	NaN	NaN	NaN	0	0	0	0	NA	NA	NA	NA
DEFB121	NaN	NaN	NaN	NaN	0	0	0	0	NA	NA	NA	NA
DEFB122	-0.045787106	-0.051127871	-0.015585694	-0.019714071	0.454972808	0.454972808	0.234694791	0.234694791	NA	NA	NA	NA
DEFB123	NaN	NaN	NaN	NaN	0	0	0	0	NA	NA	NA	NA
DEFB124	NaN	NaN	NaN	NaN	0	0	0	0	NA	NA	NA	NA
DEFB125	NaN	NaN	NaN	NaN	0	0	0	0	NA	NA	NA	NA
DEFB126	NaN	NaN	NaN	NaN	0	0	0	0	NA	NA	NA	NA
DEFB127	NaN	NaN	NaN	NaN	0	0	0	0	NA	NA	NA	NA
DEFB129	NaN	NaN	NaN	NaN	0	0	0	0	NA	NA	NA	NA
DEFB130B	NaN	NaN	NaN	NaN	0	0	0	0	NA	NA	NA	NA
DEFB130C	NaN	NaN	NaN	NaN	0	0	0	0	NA	NA	NA	NA
DEFB130D	NaN	NaN	NaN	NaN	0	0	0	0	NA	NA	NA	NA
DEFB131C	NaN	NaN	NaN	NaN	0	0	0	0	NA	NA	NA	NA
DEFB132	NaN	NaN	NaN	NaN	0	0	0	0	NA	NA	NA	NA
DEFB133	0.001988039	-0.014514192	-0.015585694	-0.019714071	2.474065422	2.474065422	0.234694791	0.234694791	NA	NA	NA	NA
DEFB134	-0.013690269	-0.052148592	NaN	NaN	1.063591493	1.063591493	0	0	NA	NA	NA	NA
DEFB135	NaN	NaN	NaN	NaN	0	0	0	0	NA	NA	NA	NA
DEFB136	NaN	NaN	NaN	NaN	0	0	0	0	NA	NA	NA	NA
DEFB4A	NaN	NaN	NaN	NaN	0	0	0	0	NA	NA	NA	NA
DEFT1P	NaN	NaN	NaN	NaN	0	0	0	0	NA	NA	NA	NA
DEFT1P2	NaN	NaN	NaN	NaN	0	0	0	0	NA	NA	NA	NA
DEGS1	0.584186153	0.386820466	0.317724305	0.045765779	418.7700709	418.7700709	371.275136	371.275136	0.333777437	0.630174895	0.499361482	0.972640191
DEGS2	-0.26362789	-0.402523179	-0.084434491	0.039422828	8.846056462	8.846056462	6.728984615	6.728984615	NA	NA	NA	NA
DEK	0.141170187	-0.017180485	0.168794917	0.417616071	3372.375249	3372.375249	3784.297379	3784.297379	0.821772506	0.984396256	0.630775093	0.391922389
DELE1	0.435020147	-0.014837152	0.002489519	0.05516676	610.1209807	610.1209807	524.4036182	524.4036182	0.434709562	0.98633698	0.996947332	0.962967306
DENND10	0.352609223	0.155389546	0.372576912	0.299417498	903.3746189	903.3746189	665.0889618	665.0889618	0.51769628	0.844411317	0.377266691	0.70771411
DENND10P1	0.438651012	0.008766468	0.5147075	-0.216651195	186.2550217	186.2550217	64.96866505	64.96866505	0.550013861	0.994161688	0.350449698	0.856599527
DENND11	-0.165628097	-0.239595941	0.52603747	0.334789026	1057.025124	1057.025124	994.0719577	994.0719577	0.790099211	0.738512086	0.110474615	0.604140796
DENND1A	0.519997661	0.076108832	-0.016870281	-0.08828097	474.8082708	474.8082708	421.5740235	421.5740235	0.349465432	0.9381075	0.980266018	0.93817822
DENND1B	-0.295040769	-0.542075183	-0.406122413	-0.389471568	178.2774391	178.2774391	74.9941222	74.9941222	0.706453129	0.504988502	0.488102585	0.717126641
DENND1C	-0.053716688	-0.05769579	-0.057305212	0.151534429	89.58681757	89.58681757	124.6021308	124.6021308	0.956671559	0.965492072	0.94370491	0.904393062
DENND2A	0.275299075	0.325966101	-0.196725979	0.283714567	187.1193926	187.1193926	210.6514712	210.6514712	0.730415895	0.734438182	0.744323444	0.781337098
DENND2B	0.385579373	0.420711281	0.057239917	-0.089736559	271.7301348	271.7301348	261.7156196	261.7156196	0.58031118	0.612610859	0.936826998	0.944133613
DENND2C	-0.522984855	-0.745425962	-0.148892272	-0.070241485	140.8782448	140.8782448	133.1764172	133.1764172	0.475407357	0.340583184	0.829161576	0.962994932
DENND2D	0.015640359	0.374892759	-0.344504815	-0.319095639	28.75989794	28.75989794	38.05858027	38.05858027	0.988335815	NA	NA	NA
DENND3	-0.33483485	-0.138068477	-0.102397714	-0.338331402	111.9753943	111.9753943	76.39931471	76.39931471	0.689405883	0.910705087	0.894658458	0.763162178
DENND4A	-0.150938302	-0.607833664	-0.221377658	0.008161151	120.3849879	120.3849879	136.9816451	136.9816451	0.868764703	0.481642821	0.72603856	0.997639845
DENND4B	-0.311376781	0.054143865	-0.374674143	0.366497227	691.4611571	691.4611571	570.8563957	570.8563957	0.616645201	0.958353065	0.358769671	0.617897938
DENND4C	0.013539805	-0.085938363	-0.380264601	-0.054770668	689.5064208	689.5064208	665.5386576	665.5386576	0.986679966	0.923985396	0.32402743	0.960083442
DENND5A	0.158665975	-0.00125181	-0.088136493	-0.224398013	1446.266878	1446.266878	1344.375592	1344.375592	0.790099211	0.998600587	0.852754823	0.756056294
DENND5B	0.198871153	0.083743773	-0.036939065	-0.040134651	176.6414313	176.6414313	475.4069895	475.4069895	0.812880254	0.946480129	0.95420389	0.976984005
DENND5B-AS1	-0.067423078	-0.068359955	0.017435616	0.068077201	0.701516128	0.701516128	5.857312567	5.857312567	NA	NA	NA	NA
DENND6A	-0.495029739	-0.635648273	-0.044782296	-0.014459904	294.3659963	294.3659963	288.5891889	288.5891889	0.446808241	0.374416504	0.948891909	0.996114315
DENND6A-AS1	NaN	NaN	NaN	NaN	0	0	0	0	NA	NA	NA	NA
DENND6A-DT	-0.080834415	-0.173056598	-0.022023358	-0.031887576	5.481690374	5.481690374	6.604512706	6.604512706	NA	NA	NA	NA
DENND6B	0.244105302	0.139647275	-0.268827414	-0.067697107	23.08992992	23.08992992	12.3144767	12.3144767	NA	NA	NA	NA
DENR	0.951116774	0.649936398	0.554786608	0.371913404	1805.929809	1805.929809	1617.905707	1617.905707	0.015209256	0.197126168	0.062609469	0.507335732
DEPDC1	-0.767707669	-0.577108692	-0.786593613	-0.084298017	1407.11138	1407.11138	1281.53372	1281.53372	0.084708589	0.300661487	0.011747976	0.928784874
DEPDC1-AS1	0.180758046	0.112344928	-0.066007109	-0.03598018	4.821604345	4.821604345	2.039984081	2.039984081	NA	NA	NA	NA
DEPDC1B	-0.002945408	-0.283761775	0.304892343	0.252595329	720.4105251	720.4105251	799.2657995	799.2657995	0.996975272	0.694862145	0.448083636	0.739494254
DEPDC4	-0.063805379	-0.283882013	-0.162636661	-0.062770651	9.312126565	9.312126565	31.27566982	31.27566982	NA	NA	NA	NA
DEPDC5	0.379268242	0.197958512	-0.217269521	-0.13046876	363.1633337	363.1633337	294.7579128	294.7579128	0.54953775	0.824327927	0.715199529	0.916178552
DEPDC7	-0.83208439	-0.790466562	-0.206871428	-0.057340732	40.99273581	40.99273581	68.34337318	68.34337318	0.262720435	0.376684948	0.758526033	0.972640191
DEPP1	-0.021762089	-0.031176192	0.048382625	0.04415388	1.516870809	1.516870809	7.469510517	7.469510517	NA	NA	NA	NA
DEPTOR	-0.089873004	-0.087723063	0.081966871	0.270030729	16.87631326	16.87631326	43.56331082	43.56331082	NA	NA	NA	NA
DERA	0.913813904	0.352457541	0.230481991	-0.255403116	623.3451482	623.3451482	200.9353853	200.9353853	0.053436528	0.627032763	0.695107131	0.809209851
DERL1	0.422786177	-0.055263262	0.734635135	0.307926063	755.8974367	755.8974367	699.6913659	699.6913659	0.44447969	0.955616872	0.029489713	0.668807888
DERL2	1.041741322	0.858525121	0.915510269	0.382002425	314.7627965	314.7627965	363.5323735	363.5323735	0.057195747	0.192575228	0.016891733	0.639302128
DERL3	-0.33594422	-0.454387572	-0.233762104	-0.133661978	43.21220225	43.21220225	64.5463418	64.5463418	0.711435957	0.662797683	0.721311053	0.924490866
DERPC	-1.217734579	0.996761195	0.022601306	0.014645588	569.182115	569.182115	177.6311022	177.6311022	0.00469215	0.037635933	0.923903788	0.977285344
DES	0.611419937	0.712980361	-0.406216104	-0.308760871	22.0962885	22.0962885	19.41558514	19.41558514	NA	NA	NA	NA
DESI1	-0.468738902	0.521165649	0.27784313	0.517702147	1017.575962	1017.575962	626.8310651	626.8310651	0.358449956	0.37441307	0.511078498	0.407440899
DESI2	0.463264923	0.377530166	0.168895028	0.270285585	1950.868742	1950.868742	2079.420237	2079.420237	0.359968216	0.550893397	0.63821836	0.645651555
DET1	-0.584207594	0.23359458	-0.229511538	0.038187387	91.01681297	91.01681297	90.68651172	90.68651172	0.447991432	0.840099139	0.725990064	0.982641738
DEUP1	-0.423368395	0.003198553	0.010466426	0.147904242	13.47870051	13.47870051	6.711651314	6.711651314	NA	NA	NA	NA
DEXI	0.012607036	-0.750629694	-0.520576175	-0.322686945	343.3930485	343.3930485	365.2493267	365.2493267	0.988335815	0.244380045	0.223881371	0.705275669
DFFA	0.518914236	0.450706385	0.070656587	-0.009317569	822.0282041	822.0282041	2202.768459	2202.768459	0.347785802	0.505762607	0.866427452	0.9961486
DFFB	0.016774733	-0.202555327	-0.00124304	-0.202600185	123.6866195	123.6866195	121.1262215	121.1262215	0.987462473	0.85583122	0.998449798	0.868633513
DFFBP1	0.098645324	0.009822936	0.082359632	0.034859425	3.124970993	3.124970993	2.208557326	2.208557326	NA	NA	NA	NA
DGAT1	-0.087138162	-0.117122667	0.068388482	0.228259278	160.9396788	160.9396788	177.1584656	177.1584656	0.923134602	0.920287795	0.927589905	0.837455684
DGAT2	-0.379488671	-0.157321481	0.008654817	-0.228742978	69.41266653	69.41266653	38.66780348	38.66780348	0.661420977	0.902349491	NA	NA
DGAT2L6	-0.055253064	-0.025704589	NaN	NaN	1.042459161	1.042459161	0	0	NA	NA	NA	NA
DGAT2L7P	NaN	NaN	-0.078067373	-0.047520672	0	0	2.274678872	2.274678872	NA	NA	NA	NA
DGCR11	0.055435304	-0.091061243	0.252397399	0.312356814	33.86575205	33.86575205	35.28214512	35.28214512	0.956744357	0.949046512	NA	NA
DGCR2	0.395851076	0.24104627	0.580674449	0.630322391	1461.56283	1461.56283	1243.494867	1243.494867	0.422673656	0.721190326	0.061453505	0.158462888
DGCR5	0.524188893	0.310156889	-0.627164462	-0.039650612	49.71424579	49.71424579	96.31632283	96.31632283	0.529627845	0.787313588	0.234144949	0.981802197
DGCR6	-0.037256154	-0.319344221	-0.433540298	-0.217446283	22.62583839	22.62583839	65.31225844	65.31225844	NA	NA	0.452624019	0.856307442
DGCR6L	0.518512089	0.385015312	0.601600358	0.291974013	367.9692557	367.9692557	350.6118797	350.6118797	0.382922921	0.618384741	0.165317283	0.750876575
DGCR8	0.704480003	0.736292388	0.732031951	0.405248428	791.4425552	791.4425552	625.8707083	625.8707083	0.172759981	0.2061868	0.038317472	0.564298092
DGKA	-0.780260091	-0.265799293	-0.176683445	0.002600194	183.1848821	183.1848821	152.0306707	152.0306707	0.214151692	0.787313588	0.786462497	0.998590887
DGKB	-0.504259662	-0.639052337	-0.107746708	-0.262541433	34.03731199	34.03731199	37.81855788	37.81855788	0.544895063	0.499047412	NA	NA
DGKD	0.49917516	-0.138172318	-0.108531973	-0.19297544	440.7943006	440.7943006	368.9356456	368.9356456	0.397395441	0.884012806	0.854671852	0.842103673
DGKE	0.396748048	0.327582041	-0.659680133	-0.236163089	146.0777915	146.0777915	198.7186592	198.7186592	0.627999086	0.757464816	0.163052567	0.827225034
DGKG	-0.137521043	0.088587424	0.055471789	0.812000271	4.907647534	4.907647534	28.23018031	28.23018031	NA	NA	NA	NA
DGKH	-0.58419236	0.173832854	-0.820998677	-0.680482709	228.9404168	228.9404168	397.1808635	397.1808635	0.361632261	0.86260835	0.060845898	0.355111047
DGKI	0.061598107	-0.10529058	0.265894644	0.359746555	6.027209302	6.027209302	12.94085099	12.94085099	NA	NA	NA	NA
DGKK	-0.843495419	-0.76081552	-0.134937675	0.147102394	142.414791	142.414791	312.0258471	312.0258471	0.198752531	0.331166938	0.81940437	0.891574334
DGKQ	0.11149477	0.534645371	-0.255850101	0.227245677	135.1744686	135.1744686	127.3591138	127.3591138	0.905520931	0.540650549	0.679441673	0.843122556
DGKZ	-0.016862644	0.223633983	0.701840178	0.550949402	1001.254068	1001.254068	1339.128062	1339.128062	0.981326918	0.758230989	0.018038159	0.256747428
DGLUCY	-0.299003673	-0.642539166	-0.022540885	0.070283648	435.0125539	435.0125539	285.6006055	285.6006055	0.640337164	0.30338367	0.975762809	0.957241012
DGUOK	0.672714591	0.039547544	0.42141751	0.008587481	543.0276132	543.0276132	584.8088578	584.8088578	0.185581343	0.966330152	0.277874834	0.997388089
DGUOK-AS1	-0.485718484	-0.492724017	-0.028937229	0.020776414	12.41132184	12.41132184	7.839543682	7.839543682	NA	NA	NA	NA
DHCR24	0.545830693	0.743746593	0.879602332	0.685700256	8871.310913	8871.310913	8679.467418	8679.467418	0.206657355	0.092994899	0.000110052	0.021475638
DHCR24-DT	-0.065787445	-0.035265347	0.018156799	0.003955814	1.178436458	1.178436458	1.476785598	1.476785598	NA	NA	NA	NA
DHCR7	0.331535556	0.217609785	0.637166198	0.345071162	1492.963213	1492.963213	1480.57079	1480.57079	0.524757528	0.756721696	0.061241432	0.6156979
DHDDS	0.221805906	0.138205337	0.336004564	0.056512147	561.0948655	561.0948655	485.1482144	485.1482144	0.728723292	0.87336193	0.450408833	0.962994932
DHDDS-AS1	-0.16435491	-0.216797589	-0.159466035	-0.104632641	5.401642521	5.401642521	4.705802964	4.705802964	NA	NA	NA	NA
DHDH	-0.091396439	-0.229800551	-0.033325135	-0.015969924	28.65999478	28.65999478	7.389629621	7.389629621	0.927822702	NA	NA	NA
DHFR	0.118603839	-0.185427124	0.441071795	0.35799683	1274.20216	1274.20216	2047.075742	2047.075742	0.859831946	0.815921045	0.220891215	0.595633355
DHFR2	0.094542062	0.0945994	0.465367306	0.577457621	31.98348654	31.98348654	51.96638497	51.96638497	0.926015994	0.94689446	NA	NA
DHFRP1	NaN	NaN	NaN	NaN	0	0	0	0	NA	NA	NA	NA
DHFRP2	NaN	NaN	NaN	NaN	0	0	0	0	NA	NA	NA	NA
DHFRP3	NaN	NaN	NaN	NaN	0	0	0	0	NA	NA	NA	NA
DHFRP5	NaN	NaN	NaN	NaN	0	0	0	0	NA	NA	NA	NA
DHFRP6	-0.020086266	-0.025427031	NaN	NaN	0.32076577	0.32076577	0	0	NA	NA	NA	NA
DHH	-0.070065983	-0.070761119	-0.01502499	-0.057192099	0.909945615	0.909945615	1.988077624	1.988077624	NA	NA	NA	NA
DHODH	0.779473509	0.759566026	0.125562561	0.152333505	271.2399413	271.2399413	309.9670558	309.9670558	0.178861354	0.258757091	0.839445096	0.891335634
DHPS	0.076893479	-0.240386962	0.123826672	0.064948805	306.8497289	306.8497289	332.3235554	332.3235554	0.923684119	0.787313588	0.834003243	0.959922843
DHRS1	-0.305869671	-0.0284893	-0.25640484	-0.099001752	143.3622772	143.3622772	76.4262565	76.4262565	0.70647139	0.98080668	0.68884362	0.947975686
DHRS11	0.004401702	0.113738399	-0.565910326	-0.156351877	469.2067411	469.2067411	185.2545302	185.2545302	0.996152665	0.905412696	0.257773841	0.90109134
DHRS12	-0.044223913	-0.257197473	-0.441927405	-0.383800051	10.2556865	10.2556865	54.72041697	54.72041697	NA	NA	NA	NA
DHRS13	0.649694625	0.756759263	0.611100111	0.246538052	138.9261812	138.9261812	154.4365549	154.4365549	0.348764737	0.330580412	0.227940338	0.829923581
DHRS2	0.436418436	0.146886516	0.096959223	0.011198133	54.05866313	54.05866313	37.0996288	37.0996288	0.612587314	0.9111257	NA	NA
DHRS3	0.6437929	0.437394651	0.003141114	0.117442233	81.05348584	81.05348584	141.5426946	141.5426946	0.397903548	0.665901462	0.997001305	0.933276788
DHRS4	0.581263561	0.323737145	0.234157597	-0.19924394	93.63557034	93.63557034	136.9095105	136.9095105	0.452548817	0.765180398	0.706598115	0.867684685
DHRS4-AS1	-0.591983444	-0.589458859	-0.362283858	-0.289087813	66.00200153	66.00200153	166.8802607	166.8802607	0.460215658	0.53631278	0.514620494	0.786240276
DHRS4L1	-0.088015972	-0.065708799	0.077459818	0.040234328	2.016717396	2.016717396	3.659373658	3.659373658	NA	NA	NA	NA
DHRS4L2	0.026217787	-0.014026946	0.290365731	-0.16505909	34.1171007	34.1171007	96.09217164	96.09217164	0.950188913	0.980068352	0.638905979	0.902258114
DHRS7	0.456717274	0.21124989	-0.22915742	-0.178421288	556.0098089	556.0098089	293.3826282	293.3826282	0.441551287	0.804158978	0.668097413	0.861686609
DHRS7B	-0.271565636	-0.303546984	0.21373362	0.160715739	97.57705815	97.57705815	146.5209744	146.5209744	0.756603479	0.777986967	0.73499619	0.899338564
DHRS7C	NaN	NaN	NaN	NaN	0	0	0	0	NA	NA	NA	NA
DHRS9	0	0.103193313	-0.025291698	-0.013665343	0.533441167	0.533441167	1.938647271	1.938647271	NA	NA	NA	NA
DHRSX	0.4176373	0.39455644	0.327945782	0.173350065	198.4838941	198.4838941	229.191525	229.191525	0.55510518	0.64936136	0.534750961	0.874783063
DHRSX-IT1	-0.115511114	-0.111662638	-0.039784227	0.021607456	5.704430581	5.704430581	2.084862542	2.084862542	NA	NA	NA	NA
DHTKD1	-0.850482374	-0.645735785	-0.660038639	-0.59711464	738.2599014	738.2599014	1283.122857	1283.122857	0.058780388	0.247908237	0.029225469	0.196064036
DHX15	0.292050494	0.254748211	0.363781411	0.248938155	4349.832377	4349.832377	4938.797176	4938.797176	0.557018949	0.68454257	0.202906306	0.654760264
DHX16	0.89268222	0.720423998	0.692740921	0.291529427	754.6805178	754.6805178	665.6777854	665.6777854	0.043905866	0.180711148	0.051584289	0.702947434
DHX29	0.903844148	0.796694772	0.64846204	0.601723543	1099.244487	1099.244487	891.7419472	891.7419472	0.040725078	0.120698924	0.058264755	0.272456036
DHX30	0.026985207	0.039174813	0.117993943	0.193601261	1782.862705	1782.862705	1679.307965	1679.307965	0.965826457	0.963906126	0.768077291	0.770360145
DHX32	0.400790084	0.056049084	-0.258029803	0.159069453	541.0334683	541.0334683	305.2519913	305.2519913	0.485293545	0.956353933	0.618494987	0.879032611
DHX33	0.098862608	0.59889903	0.011572526	-0.055295006	1056.558105	1056.558105	855.7830264	855.7830264	0.89131885	0.327482404	0.983455844	0.957241012
DHX33-DT	NaN	NaN	NaN	NaN	0	0	0	0	NA	NA	NA	NA
DHX34	0.286890809	0.398224039	0.702909684	0.530505508	907.8108726	907.8108726	485.6702759	485.6702759	0.618704046	0.531073051	0.061425045	0.42893255
DHX35	0.675285614	0.382062972	0.273895083	0.364757449	405.3165421	405.3165421	403.918537	403.918537	0.209407413	0.609966286	0.589480689	0.67225134
DHX36	0.456062596	0.449169269	0.126182709	-0.237249791	1766.449513	1766.449513	1266.675	1266.675	0.332271777	0.423184412	0.762911326	0.71993987
DHX37	1.029478728	1.163226878	0.88112753	0.883686134	1116.590752	1116.590752	853.4805098	853.4805098	0.008730622	0.003149521	0.007202033	0.038564113
DHX38	0.408234016	1.030237749	0.210466189	0.166762852	810.7232053	810.7232053	843.8725757	843.8725757	0.485512625	0.03703621	0.636209665	0.844045543
DHX40	0.225134825	-0.105636819	0.519346289	0.165143794	608.3115671	608.3115671	705.8174787	705.8174787	0.723830051	0.908823459	0.149963883	0.842758599
DHX57	0.165315205	0.099451253	0.265480806	-0.136547785	570.8563697	570.8563697	788.1822105	788.1822105	0.809750799	0.915280349	0.521688433	0.875361495
DHX58	-0.139831886	-0.216452771	-0.488102152	-0.399891711	53.73324756	53.73324756	26.99134903	26.99134903	0.890641923	0.859410595	NA	NA
DHX8	0.164737528	0.328805247	0.389612129	0.204261023	1101.656319	1101.656319	1226.190138	1226.190138	0.796195691	0.626999104	0.239219693	0.770818417
DHX9	0.82455189	0.690929163	0.947892409	0.655502043	7350.822643	7350.822643	6668.725782	6668.725782	0.028539743	0.120216847	0.000240816	0.0823326
DHX9P1	0.092558675	0.064555079	0.028607465	0.017367528	3.844970892	3.844970892	1.798261295	1.798261295	NA	NA	NA	NA
DIABLO	0.165987926	0.065737458	0.555519237	0.221696136	960.9563034	960.9563034	830.719992	830.719992	0.790099211	0.94332687	0.107795341	0.772705692
DIAPH1	0.244273192	0.647986999	0.60936417	-0.049127474	2144.579566	2144.579566	1755.410407	1755.410407	0.66472695	0.208364056	0.033518291	0.957241012
DIAPH1-AS1	-0.226937689	-0.103496432	-0.181722198	-0.16141449	7.499802495	7.499802495	6.876261267	6.876261267	NA	NA	NA	NA
DIAPH2	-0.280469092	-0.171977168	0.095394395	0.092263591	285.0813765	285.0813765	786.2357814	786.2357814	0.695801995	0.859548785	0.845922681	0.922783072
DIAPH2-AS1	-0.100871376	-0.075692623	-0.199602671	-0.078631429	6.425938901	6.425938901	7.927570777	7.927570777	NA	NA	NA	NA
DIAPH3	-0.197326965	0.080663616	-0.323771342	-0.178877643	745.9939713	745.9939713	617.4813225	617.4813225	0.755851104	0.9308589	0.441717679	0.837628392
DIAPH3-AS1	-0.068841239	-0.120914135	-0.03565072	-0.021574486	2.153827233	2.153827233	0.988044411	0.988044411	NA	NA	NA	NA
DIAPH3-AS2	-0.166283644	-0.137603568	-0.10050577	-0.069709515	2.489232928	2.489232928	2.744068453	2.744068453	NA	NA	NA	NA
DICER1	0.371698557	0.073962503	0.407164349	0.477723521	2981.897969	2981.897969	2532.084107	2532.084107	0.471593194	0.931537243	0.1625709	0.28417758
DICER1-AS1	-1.074575269	-0.641715731	-0.930459852	-0.865694627	50.43155012	50.43155012	76.77100426	76.77100426	0.123429272	0.498202023	0.060496736	0.275972561
DIDO1	0.231785747	0.114292577	0.447728494	0.243758021	2661.180792	2661.180792	2250.196218	2250.196218	0.673940068	0.884984666	0.143574066	0.696040118
DIMT1	0.901773312	0.872954968	0.736827091	0.388960775	763.7991673	763.7991673	441.0973197	441.0973197	0.052527137	0.09388057	0.060368954	0.623214853
DIMT1P1	NaN	NaN	-0.015585694	-0.019714071	0	0	0.221678402	0.221678402	NA	NA	NA	NA
DINOL	NaN	NaN	-0.042108557	-0.026366538	0	0	1.163372213	1.163372213	NA	NA	NA	NA
DIO1	-0.123232558	-0.124347837	-0.099964546	-0.077791331	1.796180395	1.796180395	2.570258342	2.570258342	NA	NA	NA	NA
DIO2	0.181865482	0.046551733	0.318700783	0.276757405	8.207962666	8.207962666	9.482776505	9.482776505	NA	NA	NA	NA
DIO2-AS1	0.156305898	0.126702701	-0.015038237	0.017223028	3.151087658	3.151087658	0.93159207	0.93159207	NA	NA	NA	NA
DIO3	-0.051620126	-0.029130878	-0.111716211	-0.009183706	2.2385642	2.2385642	4.662232795	4.662232795	NA	NA	NA	NA
DIO3OS	-0.113331279	-0.099280985	0.027180501	0.020976372	1.591678779	1.591678779	0.789072626	0.789072626	NA	NA	NA	NA
DIP2A	-0.694564986	-0.236793351	-0.503961856	-0.26394248	374.7352064	374.7352064	431.8534414	431.8534414	0.202862153	0.78239112	0.22683114	0.763560629
DIP2A-IT1	0.026382907	-0.020827847	-0.015585694	-0.019714071	0.608618686	0.608618686	0.234694791	0.234694791	NA	NA	NA	NA
DIP2B	0.297666096	0.351909057	0.185007281	0.06709974	1014.144996	1014.144996	1217.30333	1217.30333	0.618367423	0.614395957	0.634305724	0.942313794
DIP2C	-0.15274665	-0.097073319	-0.166822843	-0.161129704	329.7767557	329.7767557	320.7852667	320.7852667	0.840044097	0.924724088	0.777084415	0.882497118
DIPK1A	-0.837029462	-0.646116743	-0.672256716	-0.148980224	62.75326998	62.75326998	82.55164917	82.55164917	0.255194273	0.490823673	0.200996528	0.911311904
DIPK1B	0.156703873	0.323075256	-0.043116524	0.017325743	472.3630354	472.3630354	352.2967699	352.2967699	0.823609103	0.673143563	0.948891909	0.993542076
DIPK1C	-0.072619848	-0.073273694	-0.015585694	-0.019714071	1.024691557	1.024691557	0.234694791	0.234694791	NA	NA	NA	NA
DIPK2A	0.417783469	0.379660838	0.588308458	0.526277006	237.8380248	237.8380248	498.5336354	498.5336354	0.545082326	0.654599222	0.128423721	0.42893255
DIPK2B	-0.191761329	-0.13678879	-0.147894145	-0.156540546	7.247137728	7.247137728	8.964833964	8.964833964	NA	NA	NA	NA
DIRAS1	-0.833407516	-0.206150829	-0.060706193	0.56808947	92.60190864	92.60190864	156.2312482	156.2312482	0.238728216	0.859956763	0.939319256	0.528158029
DIRAS2	-0.00481319	0.011394995	-0.133631769	-0.034901151	7.103146208	7.103146208	7.833880531	7.833880531	NA	NA	NA	NA
DIRAS3	-0.016465911	-0.021806676	-0.046757706	-0.047235363	0.134207038	0.134207038	0.938779163	0.938779163	NA	NA	NA	NA
DIRC1	-0.09159709	-0.141807434	NaN	NaN	3.303849185	3.303849185	0	0	NA	NA	NA	NA
DIRC3	-0.206668229	0.052925165	-0.106483173	-0.141686855	7.694987039	7.694987039	3.656826915	3.656826915	NA	NA	NA	NA
DIRC3-AS1	-0.165023059	-0.124219894	-0.035211716	-0.039340092	2.757976646	2.757976646	0.443356804	0.443356804	NA	NA	NA	NA
DIS3	0.747138164	0.497916343	0.517533308	0.268029282	1704.088924	1704.088924	1296.639232	1296.639232	0.100688922	0.406199889	0.098139021	0.676546788
DIS3L	0.804602804	0.779246056	0.5824328	0.153918787	682.0631519	682.0631519	612.188123	612.188123	0.08252037	0.137467029	0.11196537	0.861182242
DIS3L2	0.182998825	0.333279399	0.130394842	-0.01101489	289.7458705	289.7458705	275.0324844	275.0324844	0.811309116	0.689867398	0.830663336	0.997388089
DIS3L2P1	NaN	NaN	NaN	NaN	0	0	0	0	NA	NA	NA	NA
DISC1	-0.056922061	0.018187234	-0.298127328	-0.038665109	31.0232159	31.0232159	101.0959309	101.0959309	0.95563552	0.988837594	0.628403665	0.982468751
DISC1-IT1	-0.193885113	-0.266904655	-0.158827799	-0.135609071	24.99828194	24.99828194	13.31407577	13.31407577	0.836993955	NA	NA	NA
DISC1FP1	0.078374106	-0.038956135	0.001721145	-0.009476668	1.965330052	1.965330052	1.931193002	1.931193002	NA	NA	NA	NA
DISP1	0.625231646	0.417285431	0.245759266	-0.08176434	182.4554246	182.4554246	168.0448769	168.0448769	0.354325242	0.640491911	0.680237393	0.954920839
DISP2	-1.339919523	-1.132268062	-0.012611178	-0.466232491	59.86087341	59.86087341	58.49180945	58.49180945	0.038860775	0.141834954	0.987612775	0.645651555
DISP3	-1.126170504	-0.797022675	-0.059213512	0.028341451	49.68331244	49.68331244	53.31282882	53.31282882	0.102125499	0.370815634	NA	NA
DIXDC1	0.046142716	0.182483017	0.428753142	0.177961833	275.0948403	275.0948403	310.7644785	310.7644785	0.955519882	0.850400299	0.388222429	0.872778827
DKC1	0.742376505	0.733109063	0.544889464	0.146042789	2211.492717	2211.492717	1854.410525	1854.410525	0.092337409	0.141420826	0.060413183	0.835669239
DKK1	0.010610603	-0.004389748	-0.037453761	-0.006467284	2.226366162	2.226366162	1.733022472	1.733022472	NA	NA	NA	NA
DKK2	0.067607243	0	0.003036082	-0.021913953	0.34020461	0.34020461	0.785376798	0.785376798	NA	NA	NA	NA
DKK3	-1.798563573	-1.154438999	0.262190381	0.209820568	133.1428187	133.1428187	265.6193257	265.6193257	0.000704265	0.089115386	0.622752149	0.838535144
DKK4	0.025515029	-0.021355825	-0.035211716	-0.039340092	0.66097038	0.66097038	0.443356804	0.443356804	NA	NA	NA	NA
DKKL1	-0.455905622	-0.548630763	-0.146700163	-0.173803735	13.31089873	13.31089873	11.83468533	11.83468533	NA	NA	NA	NA
DKKL1P1	NaN	NaN	NaN	NaN	0	0	0	0	NA	NA	NA	NA
DLAT	0.325041981	0.323940147	0.443689274	0.45226226	1819.234855	1819.234855	1281.545345	1281.545345	0.540109295	0.614337235	0.167837424	0.401181055
DLC1	-0.683999203	-0.380815482	0.075206445	0.202155732	43.24911615	43.24911615	99.43498988	99.43498988	0.382104006	0.728726023	0.925349677	0.87088481
DLD	0.56020719	0.477515211	0.70594991	0.312895867	1152.342931	1152.342931	921.6835577	921.6835577	0.264130782	0.441957157	0.026569197	0.639302128
DLEC1	0.442420091	0.327697623	0.209210275	0.356484563	21.09989103	21.09989103	27.71060597	27.71060597	NA	NA	NA	NA
DLEC1P1	NaN	NaN	NaN	NaN	0	0	0	0	NA	NA	NA	NA
DLEU1	0.370689726	-0.166477748	0.108225377	0.013678325	238.9894474	238.9894474	222.7769163	222.7769163	0.620064888	0.876174826	0.869623402	0.996948742
DLEU2	0.810904109	0.50898534	0.35436334	0.331077153	80.24845148	80.24845148	63.24524334	63.24524334	0.271700372	0.612335647	0.555260778	0.767553515
DLEU2L	-0.211761024	-0.075694323	-0.131965729	-0.069014325	5.848724649	5.848724649	10.76549385	10.76549385	NA	NA	NA	NA
DLEU7	0.029993038	0.130775159	-0.10396874	0.032607005	38.17006809	38.17006809	41.42859054	41.42859054	0.978205413	0.922157908	NA	NA
DLG1	0.209839498	0.019181181	0.36403298	0.019044095	1249.178568	1249.178568	1150.256057	1150.256057	0.723784562	0.981801414	0.30539752	0.987723922
DLG1-AS1	0.051079988	0.048767791	0.121077027	0.015481629	4.73037497	4.73037497	4.591541865	4.591541865	NA	NA	NA	NA
DLG2	-0.518639769	-0.047833181	-0.061340268	-0.533111607	386.337235	386.337235	185.0529579	185.0529579	0.387978124	0.964669085	0.936345141	0.543547291
DLG2-AS2	-0.26974871	-0.281373794	-0.050536969	0.017700361	4.549169156	4.549169156	2.571142781	2.571142781	NA	NA	NA	NA
DLG3	0.660343105	0.285485377	0.45388708	0.219573618	891.0844917	891.0844917	1000.101671	1000.101671	0.193846969	0.705371682	0.223881371	0.784111015
DLG3-AS1	0.134775677	0	-0.015585694	-0.019714071	1.36081844	1.36081844	0.221678402	0.221678402	NA	NA	NA	NA
DLG4	-0.264827413	-0.251772864	-0.066866389	0.250033737	233.7306975	233.7306975	269.6443905	269.6443905	0.725515704	0.790763002	0.924966827	0.806912413
DLG5	0.550473204	1.067099308	0.175955367	0.301331442	3247.7055	3247.7055	2086.980791	2086.980791	0.195951265	0.003323951	0.665459358	0.646226433
DLG5-AS1	0.266402622	0.011711714	0.406500172	0.317553314	42.55493157	42.55493157	28.86659115	28.86659115	0.779214245	0.993557912	NA	NA
DLGAP1	-0.067677169	0.25658084	-0.499132306	-0.412517302	116.5610906	116.5610906	215.3185	215.3185	0.944083189	0.816176725	0.308361189	0.652591763
DLGAP1-AS1	-0.503050405	-0.356507111	0.253554754	0.231463579	11.55757396	11.55757396	37.89925647	37.89925647	NA	NA	NA	NA
DLGAP1-AS2	0.396235195	0.40098584	0.056348539	0.115528907	64.91304896	64.91304896	135.7202654	135.7202654	0.648302976	0.706323371	0.944779131	0.934517836
DLGAP1-AS3	-0.049219878	-0.018080183	-0.173781248	-0.115362592	5.937355454	5.937355454	8.234298613	8.234298613	NA	NA	NA	NA
DLGAP1-AS4	-0.312659165	-0.272859593	-0.042348923	-0.108632539	7.499434141	7.499434141	6.672925989	6.672925989	NA	NA	NA	NA
DLGAP1-AS5	-0.09546541	-0.155848176	-0.398811825	-0.343952214	7.706648978	7.706648978	18.78578023	18.78578023	NA	NA	NA	NA
DLGAP2	-0.188778601	-0.283469048	-0.328348969	-0.146975372	81.1734257	81.1734257	31.34716457	31.34716457	0.843709262	0.803317702	NA	NA
DLGAP2-AS1	0.028743611	0.020981528	-0.015585694	-0.019714071	0.927690964	0.927690964	0.234694791	0.234694791	NA	NA	NA	NA
DLGAP3	0.16492071	-0.102910904	0.237893139	0.331099155	57.96136853	57.96136853	166.7340349	166.7340349	0.867392237	0.941326405	0.696545196	0.75123294
DLGAP4	-0.788011005	-0.599385423	-0.484515391	-0.23204721	614.2297428	614.2297428	689.4374168	689.4374168	0.100211507	0.316584057	0.186822623	0.767553515
DLGAP4-AS1	-0.252072145	-0.0183487	0.017007789	0.175161959	9.745187475	9.745187475	15.27384872	15.27384872	NA	NA	NA	NA
DLGAP5	-0.155988995	-0.149750648	-0.244918477	-0.07127175	2568.278752	2568.278752	3107.599131	3107.599131	0.797852451	0.844162878	0.432844879	0.926898569
DLGAP5P1	NaN	NaN	NaN	NaN	0	0	0	0	NA	NA	NA	NA
DLK1	-0.348771947	-0.252320628	0.014015656	0.113504919	5.67557001	5.67557001	7.841697095	7.841697095	NA	NA	NA	NA
DLK2	0.632280091	0.607288118	0.066134596	0.096404158	15.13419894	15.13419894	7.388598016	7.388598016	NA	NA	NA	NA
DLL1	-0.340051152	-0.281029149	-0.012002944	0.218671569	20.44500531	20.44500531	54.77697686	54.77697686	NA	NA	NA	NA
DLL3	-0.326439702	-0.301398066	-1.037634688	-0.898677014	88.34153697	88.34153697	161.3361297	161.3361297	0.707538084	0.784128171	0.026044698	0.221523414
DLL4	0.131418292	0.054482219	-0.115937091	-0.162047419	1.605427643	1.605427643	5.789869491	5.789869491	NA	NA	NA	NA
DLST	0.014488155	0.247208214	0.134619297	-0.001148004	1065.590642	1065.590642	907.6585431	907.6585431	0.984808936	0.72976215	0.775767692	0.999101517
DLSTP1	-0.123261021	-0.179903924	-0.052315116	-0.057847855	5.08913407	5.08913407	6.076948827	6.076948827	NA	NA	NA	NA
DLX1	0.045457735	0.060737333	NaN	NaN	0.826893731	0.826893731	0	0	NA	NA	NA	NA
DLX2	0.095114866	0.178907119	-0.035883268	-0.039913969	1.955809752	1.955809752	0.456373193	0.456373193	NA	NA	NA	NA
DLX2-DT	NaN	NaN	NaN	NaN	0	0	0	0	NA	NA	NA	NA
DLX3	-0.046638247	-0.051979012	0.049387035	0.04584158	0.693095921	0.693095921	0.958857534	0.958857534	NA	NA	NA	NA
DLX4	-0.023100062	0.044027981	-0.10047667	-0.126782854	1.32571471	1.32571471	4.212681515	4.212681515	NA	NA	NA	NA
DLX5	NaN	NaN	NaN	NaN	0	0	0	0	NA	NA	NA	NA
DLX6	-0.036512318	-0.041853083	-0.020473548	0.00638614	0.268414076	0.268414076	1.139763454	1.139763454	NA	NA	NA	NA
DLX6-AS1	-0.670398405	-0.80424811	-0.279298952	0.223175772	27.55713938	27.55713938	20.86695923	20.86695923	0.377327099	NA	NA	NA
DM1-AS	-0.259483951	-0.269764413	-0.196585536	-0.145445122	4.211560251	4.211560251	5.351035474	5.351035474	NA	NA	NA	NA
DMAC1	0.077689873	-0.294273944	0.258784208	0.074534906	551.5797204	551.5797204	602.7043006	602.7043006	0.916047123	0.699122661	0.555229954	0.944838448
DMAC2	0.445533508	0.47980762	0.634405403	0.399411836	718.2474272	718.2474272	667.8207221	667.8207221	0.409632063	0.445469428	0.08058483	0.573370239
DMAC2L	0.178744759	-0.216382577	-0.025758713	0.022037137	114.8479472	114.8479472	166.5035193	166.5035193	0.843707958	0.845927452	0.975173948	0.991667509
DMAP1	0.326661932	0.410718771	0.094556203	0.137695836	306.198939	306.198939	209.209351	209.209351	0.630741391	0.600236864	0.891725828	0.907312793
DMBT1	-0.170484694	0.05409461	-0.037713875	-0.062643018	5.231291629	5.231291629	2.726899257	2.726899257	NA	NA	NA	NA
DMBX1	-0.401319597	-0.275283572	0.121777876	0.23055506	9.645341577	9.645341577	9.570560327	9.570560327	NA	NA	NA	NA
DMC1	0.438322994	0.133742202	0.287111731	0.34940218	128.4139369	128.4139369	75.81280602	75.81280602	0.571207041	0.9111257	0.646265562	0.751015596
DMD	-1.122921693	-0.225417654	-0.181969391	-0.145140324	123.3313949	123.3313949	158.8808436	158.8808436	0.073678367	0.840147401	0.778415097	0.907504261
DMD-AS3	NaN	NaN	NaN	NaN	0	0	0	0	NA	NA	NA	NA
DMGDH	0.073733467	-0.066985676	-0.016777354	0.121350685	7.235937491	7.235937491	5.737252911	5.737252911	NA	NA	NA	NA
DMKN	0.42359927	0.223880763	0.31126552	0.317134058	1026.890036	1026.890036	951.7553714	951.7553714	0.416371051	0.762453679	0.397366983	0.62987728
DMP1	-0.009604168	-0.116326796	0.31551317	0.174104018	2.913084457	2.913084457	8.226061382	8.226061382	NA	NA	NA	NA
DMPK	0.337381335	0.470351977	-0.187941118	0.082894233	180.577479	180.577479	133.7804231	133.7804231	0.664270158	0.592618433	0.773785951	0.955713112
DMRT1	0.03937536	0.09729748	0.001307946	0.014077749	4.511539979	4.511539979	4.977098946	4.977098946	NA	NA	NA	NA
DMRT2	-0.024103003	-0.00311079	-0.023074397	-0.00160384	1.446521356	1.446521356	0.697946506	0.697946506	NA	NA	NA	NA
DMRT3	-0.016465911	-0.021806676	-0.009174214	0.014959971	0.134207038	0.134207038	0.472304229	0.472304229	NA	NA	NA	NA
DMRTA1	-0.167335131	0.22378251	-0.026285518	-0.071118269	39.45396238	39.45396238	118.5819269	118.5819269	0.865111305	0.854613065	0.975709516	0.962994932
DMRTA2	-0.039973212	-0.012406401	NaN	NaN	0.824599953	0.824599953	0	0	NA	NA	NA	NA
DMRTB1	NaN	NaN	-0.086579975	-0.083582682	0	0	4.099426632	4.099426632	NA	NA	NA	NA
DMRTC1	-0.036512318	-0.041853083	NaN	NaN	0.268414076	0.268414076	0	0	NA	NA	NA	NA
DMRTC1B	NaN	NaN	-0.015585694	-0.019714071	0	0	0.221678402	0.221678402	NA	NA	NA	NA
DMRTC2	NaN	NaN	-0.035883268	-0.039913969	0	0	0.456373193	0.456373193	NA	NA	NA	NA
DMTF1	0.38910581	0.120755279	0.696483286	0.354599824	1120.059138	1120.059138	1135.422444	1135.422444	0.466440159	0.884984666	0.021252743	0.559738612
DMTN	0.019924021	0.010791447	0.053784427	0.138185753	1.701927108	1.701927108	2.547339937	2.547339937	NA	NA	NA	NA
DMWD	-0.034923299	0.048578677	-0.13936544	-0.142432519	302.9731954	302.9731954	279.4942726	279.4942726	0.965507385	0.964794088	0.82040529	0.903889083
DMXL1	0.313926619	0.072857714	-0.086420648	-0.102197674	836.1470806	836.1470806	1321.765449	1321.765449	0.587074552	0.936453233	0.846319331	0.902123275
DMXL2	-0.656845476	-0.856907374	0.238354384	-0.045216665	417.6415144	417.6415144	406.3059675	406.3059675	0.257987225	0.16265763	0.627962746	0.972640191
DNA2	0.488053542	0.087830328	0.298814543	0.287234044	995.6771186	995.6771186	978.2103922	978.2103922	0.322256845	0.918742285	0.466045488	0.699679875
DNAAF1	-0.553137718	-0.392533976	-0.076741315	-0.069050984	21.3957011	21.3957011	20.10082029	20.10082029	NA	NA	NA	NA
DNAAF2	0.185953748	0.309457101	0.308690371	0.570272952	491.2433759	491.2433759	566.8508541	566.8508541	0.788300375	0.68620998	0.477975984	0.363970925
DNAAF3	-0.633023155	-0.769519646	0.004769686	0.251624502	73.9640375	73.9640375	23.78483343	23.78483343	0.412943547	0.378560504	NA	NA
DNAAF4	-0.214716908	-0.333623718	0.255549402	-0.055265473	9.617867236	9.617867236	37.56535168	37.56535168	NA	NA	NA	NA
DNAAF4-CCPG1	-0.10374988	-0.10447686	NaN	NaN	1.878898529	1.878898529	0	0	NA	NA	NA	NA
DNAAF5	0.229254424	0.376718495	0.406040762	0.391433227	653.1673264	653.1673264	909.3445463	909.3445463	0.718600565	0.587892286	0.257329792	0.541071693
DNAH1	-0.757261895	-0.300948642	-0.807943769	-0.496188119	34.67485783	34.67485783	39.67344099	39.67344099	0.31719101	0.791160506	NA	NA
DNAH10	0.490480906	-0.115299867	-0.069372109	-0.001747974	19.77580771	19.77580771	4.048408744	4.048408744	NA	NA	NA	NA
DNAH10OS	-0.013698017	0.007774798	-0.187889168	-0.153676208	29.34196929	29.34196929	11.50279809	11.50279809	0.989128851	NA	NA	NA
DNAH11	-0.67292031	-0.658033262	-0.604524901	-0.285732127	86.08172913	86.08172913	136.5105214	136.5105214	0.368713751	0.4651387	0.239054117	0.797979279
DNAH12	-0.165760873	-0.192171947	-0.011205969	0.021862631	2.775465432	2.775465432	0.671043963	0.671043963	NA	NA	NA	NA
DNAH14	-0.300008303	-0.076381142	-0.142445579	0.09824527	259.9650062	259.9650062	260.7716832	260.7716832	0.67430882	0.94689446	0.816071725	0.93817822
DNAH17	-0.540359095	-0.131008716	-0.914809003	-0.200657645	21.47069713	21.47069713	46.51321106	46.51321106	NA	NA	NA	NA
DNAH17-AS1	0.057478519	-0.023567342	-0.544238435	-0.510411901	10.141866	10.141866	37.26422073	37.26422073	NA	NA	NA	NA
DNAH2	-0.444970889	-0.205522761	-0.333898825	-0.402503688	15.48164043	15.48164043	14.61469248	14.61469248	NA	NA	NA	NA
DNAH3	-0.358725623	-0.271159105	-0.238624296	-0.120281859	15.64850164	15.64850164	28.82458947	28.82458947	NA	NA	NA	NA
DNAH5	-0.43490225	-0.470361713	-0.317725094	-0.27731897	98.32835752	98.32835752	68.3197425	68.3197425	0.603523831	0.636228828	0.602855218	0.810725657
DNAH6	-0.222392707	-0.219649306	-0.176249506	-0.142033038	2.970254496	2.970254496	6.682696736	6.682696736	NA	NA	NA	NA
DNAH7	-0.304076615	-0.236198299	0.012939558	0.005959329	23.76802831	23.76802831	13.25751846	13.25751846	0.729218869	NA	NA	NA
DNAH8	-0.442023197	-0.845582407	-0.042455629	-0.048873403	61.48858571	61.48858571	1.935732623	1.935732623	0.60456316	0.32480579	NA	NA
DNAH8-AS1	0.032660059	0.061424336	-0.015585694	-0.019714071	0.976380924	0.976380924	0.234694791	0.234694791	NA	NA	NA	NA
DNAH9	-0.245723229	-0.1145602	0.178108432	0.044513875	12.02362657	12.02362657	24.82736174	24.82736174	NA	NA	NA	NA
DNAI1	-0.262070918	-0.215161322	-0.182060324	-0.14323117	4.505177583	4.505177583	4.652442607	4.652442607	NA	NA	NA	NA
DNAI2	-0.080931173	-0.081665618	-0.046554618	-0.047046736	1.151533578	1.151533578	0.899729997	0.899729997	NA	NA	NA	NA
DNAJA1	0.792119312	0.518103703	1.064035521	0.472767703	2870.230141	2870.230141	2872.216547	2872.216547	0.059667098	0.347157589	1.54E-05	0.296391714
DNAJA1P1	NaN	NaN	NaN	NaN	0	0	0	0	NA	NA	NA	NA
DNAJA1P2	-0.008373548	0.051758511	NaN	NaN	0.801855243	0.801855243	0	0	NA	NA	NA	NA
DNAJA1P3	0.091693936	0.068429419	0.008614628	0.054671549	2.678369502	2.678369502	1.957492955	1.957492955	NA	NA	NA	NA
DNAJA1P4	0.030421355	0.114790356	0.056292116	0.077012003	1.99626679	1.99626679	1.80409059	1.80409059	NA	NA	NA	NA
DNAJA1P5	NaN	NaN	NaN	NaN	0	0	0	0	NA	NA	NA	NA
DNAJA1P6	-0.018939185	0.017875299	-0.035883268	-0.039913969	0.535134659	0.535134659	0.456373193	0.456373193	NA	NA	NA	NA
DNAJA2	0.569562562	0.335026748	0.59083694	0.403301918	1941.217474	1941.217474	1901.69843	1901.69843	0.217963974	0.598415392	0.047171698	0.45876556
DNAJA3	0.757520684	0.336096823	0.437002846	0.008696906	1116.827022	1116.827022	831.1489041	831.1489041	0.084698528	0.604249414	0.241583121	0.997388089
DNAJA4	-0.240537408	-0.268985024	-0.567522581	-0.493359513	162.4145526	162.4145526	46.6421545	46.6421545	0.778602886	0.796355667	NA	NA
DNAJB1	0.267931348	0.161564376	0.083308589	-0.210301044	805.4544646	805.4544646	823.0400196	823.0400196	0.657534173	0.844621021	0.869623402	0.789094864
DNAJB11	0.773474462	0.561546856	0.889082225	0.397688409	708.7075358	708.7075358	871.4047479	871.4047479	0.121654685	0.380318876	0.004156825	0.533486088
DNAJB12	0.446861819	0.322494871	0.650362615	0.314588035	450.2426072	450.2426072	351.1027232	351.1027232	0.444028395	0.671451265	0.119390998	0.720711431
DNAJB13	0.120805173	-0.029976304	-0.100993472	-0.045802865	8.336192589	8.336192589	3.323822141	3.323822141	NA	NA	NA	NA
DNAJB14	0.479898181	0.125961596	-0.331355694	-0.374168004	477.000889	477.000889	499.1054566	499.1054566	0.400958816	0.890489972	0.449065434	0.616287452
DNAJB1P1	NaN	NaN	-0.015585694	-0.019714071	0	0	0.221678402	0.221678402	NA	NA	NA	NA
DNAJB2	0.536599548	0.227168276	0.963360675	0.431107282	256.7463212	256.7463212	240.620346	240.620346	0.414696529	0.8148385	0.021654204	0.623729845
DNAJB3	-0.063908663	-0.066241734	NaN	NaN	0.629636625	0.629636625	0	0	NA	NA	NA	NA
DNAJB4	-0.419631648	-0.49369219	-0.113435917	-0.112850926	76.77039358	76.77039358	160.5173386	160.5173386	0.620064888	0.61791761	0.871482824	0.934029001
DNAJB5	-0.620452215	-0.568044893	-0.726337196	-0.543570298	692.4168498	692.4168498	555.6864662	555.6864662	0.226182937	0.353013031	0.053612856	0.419194375
DNAJB5-DT	-0.002466179	0.036087537	NaN	NaN	0.400927621	0.400927621	0	0	NA	NA	NA	NA
DNAJB5P1	NaN	NaN	NaN	NaN	0	0	0	0	NA	NA	NA	NA
DNAJB6	0.119477173	-0.228737994	0.33282839	0.186226076	1555.522931	1555.522931	2936.585027	2936.585027	0.846792963	0.745919119	0.25814091	0.762785909
DNAJB7	-0.186852147	-0.152856822	-0.065910772	-0.076567607	16.24734872	16.24734872	7.582341034	7.582341034	NA	NA	NA	NA
DNAJB8	NaN	NaN	NaN	NaN	0	0	0	0	NA	NA	NA	NA
DNAJB8-AS1	-0.016465911	-0.021806676	-0.036483865	-0.040283354	0.134207038	0.134207038	0.469389581	0.469389581	NA	NA	NA	NA
DNAJB9	0.493980732	0.389838214	-0.381863695	-0.081216402	96.11258992	96.11258992	128.8524161	128.8524161	0.53380694	0.699470434	0.50407722	0.957050001
DNAJC1	0.85847247	0.326295243	0.582662731	0.281827026	191.019212	191.019212	235.2136587	235.2136587	0.154719716	0.725349794	0.217640852	0.780642802
DNAJC10	0.523306324	0.286185811	0.424578897	0.258487708	3278.281317	3278.281317	2210.891365	2210.891365	0.224970079	0.632927552	0.16045547	0.669381519
DNAJC11	0.563509215	0.846561314	0.531860508	0.634461496	1460.246406	1460.246406	1052.900817	1052.900817	0.221515629	0.058667381	0.110841955	0.19089921
DNAJC12	0.161010987	0.079089642	0.009335183	-0.105958168	10.39806434	10.39806434	22.42070541	22.42070541	NA	NA	NA	NA
DNAJC13	0.114429557	-0.001237427	-0.188269304	-0.149198634	1462.658073	1462.658073	1132.392773	1132.392773	0.852503505	0.998600587	0.632024538	0.842758599
DNAJC14	-0.310866762	-0.444610502	0.312986866	0.272421219	397.8105301	397.8105301	559.649701	559.649701	0.631620183	0.533451006	0.471340531	0.73836406
DNAJC15	0.308662777	-0.024898135	0.573090803	0.313892688	516.6472402	516.6472402	407.266278	407.266278	0.621144845	0.980068352	0.164469317	0.711316145
DNAJC16	0.355348943	0.305003295	0.419364538	0.282425148	509.4388007	509.4388007	481.2200928	481.2200928	0.562908219	0.692917995	0.36766557	0.762473413
DNAJC17	0.468295875	0.16407939	0.593523774	0.390572177	155.9699517	155.9699517	198.6215734	198.6215734	0.525411517	0.883664863	0.218229878	0.679489631
DNAJC18	0.697246773	0.195826582	0.564690584	0.176273136	274.0099848	274.0099848	267.5977136	267.5977136	0.253957538	0.84387223	0.21752606	0.870349283
DNAJC19	0.699510122	0.016630087	0.492016343	0.4620767	374.1123459	374.1123459	407.4580471	407.4580471	0.209758809	0.986063397	0.241292094	0.539886488
DNAJC19P1	NaN	NaN	NaN	NaN	0	0	0	0	NA	NA	NA	NA
DNAJC19P3	NaN	NaN	NaN	NaN	0	0	0	0	NA	NA	NA	NA
DNAJC19P4	NaN	NaN	NaN	NaN	0	0	0	0	NA	NA	NA	NA
DNAJC19P5	-0.016032896	-0.054554113	-0.058274884	-0.027184882	1.115943188	1.115943188	1.831322067	1.831322067	NA	NA	NA	NA
DNAJC19P6	-0.008373548	0.051758511	-0.046757706	-0.047235363	0.801855243	0.801855243	0.938779163	0.938779163	NA	NA	NA	NA
DNAJC19P7	NaN	NaN	NaN	NaN	0	0	0	0	NA	NA	NA	NA
DNAJC19P8	NaN	NaN	NaN	NaN	0	0	0	0	NA	NA	NA	NA
DNAJC19P9	NaN	NaN	0.093594758	0	0	0	1.579936085	1.579936085	NA	NA	NA	NA
DNAJC2	0.900894587	0.679138228	0.688836468	0.472280827	728.2549365	728.2549365	686.3900968	686.3900968	0.044241315	0.22221865	0.044319689	0.451695019
DNAJC21	0.374998115	0.046456904	0.148919133	-0.103675321	1114.74021	1114.74021	917.4683026	917.4683026	0.491495774	0.962009747	0.742588718	0.907566241
DNAJC22	0.454284899	0.646935484	0.480678226	0.31635266	20.21153582	20.21153582	21.8800211	21.8800211	NA	NA	NA	NA
DNAJC24	-0.23257978	0.218049348	0.137018011	0.160079341	273.139988	273.139988	267.3315162	267.3315162	0.762922389	0.82344342	0.825391366	0.883544012
DNAJC25	0.45007764	0.526687851	0.077851495	-0.037407057	161.5647937	161.5647937	110.4183793	110.4183793	0.540784112	0.531073051	0.922420015	0.982641738
DNAJC25-GNG10	-0.040317478	-0.004721173	0.053592732	0.131655662	124.8819936	124.8819936	122.8107833	122.8107833	0.965826457	0.997726476	0.948214954	0.924257035
DNAJC27	-0.314773605	-0.066256867	0.131581814	-0.043871496	51.44450073	51.44450073	48.31397027	48.31397027	0.730371864	0.96312501	NA	NA
DNAJC27-AS1	0.149230686	0.132996904	-0.510073256	-0.564215974	12.97935862	12.97935862	19.52806898	19.52806898	NA	NA	NA	NA
DNAJC28	-0.035444329	-0.252765591	0.041662731	0.131997649	22.32931486	22.32931486	33.64483336	33.64483336	NA	NA	NA	NA
DNAJC3	0.836950818	0.761064928	0.811661584	0.385041679	717.6869339	717.6869339	686.7890804	686.7890804	0.081612086	0.172840362	0.014412334	0.57434619
DNAJC3-DT	1.212378224	0.179723847	0.443841296	0.076557215	45.26911466	45.26911466	39.39559471	39.39559471	0.070797647	0.888002696	NA	NA
DNAJC30	0.608647747	0.586824259	0.282151124	0.285003652	64.3375203	64.3375203	49.64659549	49.64659549	0.444400516	0.538600783	NA	NA
DNAJC4	0.291386945	0.007800889	-0.011297496	0.384150122	63.99383941	63.99383941	81.69282422	81.69282422	0.748831416	0.995908156	0.989414105	0.720162375
DNAJC5	0.966449123	0.906241637	0.762966433	0.532863836	988.7317808	988.7317808	1037.661304	1037.661304	0.026733672	0.060914447	0.012254628	0.306156739
DNAJC5B	-0.02708885	-0.00484978	-0.050881602	0.010425423	1.970150125	1.970150125	2.319557333	2.319557333	NA	NA	NA	NA
DNAJC5G	-0.182158696	-0.173083513	0.171434655	0.036284815	2.494143127	2.494143127	5.730815998	5.730815998	NA	NA	NA	NA
DNAJC6	-0.251794379	-0.980291043	-0.470692446	-0.44216608	92.93410718	92.93410718	98.74296796	98.74296796	0.78203276	0.203219933	0.40078155	0.667103637
DNAJC7	0.839585905	0.601748449	0.979811381	0.505824685	1196.383235	1196.383235	1256.403606	1256.403606	0.044241315	0.256899189	0.000785684	0.341931296
DNAJC8	0.941185435	0.585037355	0.649296809	0.431622475	1298.17899	1298.17899	1435.161443	1435.161443	0.029490204	0.308791639	0.030996099	0.433431346
DNAJC8P1	-0.016465911	-0.021806676	NaN	NaN	0.134207038	0.134207038	0	0	NA	NA	NA	NA
DNAJC9	0.818938276	0.620238299	1.096977016	0.765761344	776.5981239	776.5981239	635.4415808	635.4415808	0.093817867	0.31096815	0.000922974	0.131721916
DNAJC9-AS1	0.376381708	0.18734701	-0.432966045	0.108669554	12.47855659	12.47855659	27.07415757	27.07415757	NA	NA	NA	NA
DNAL1	0.400771299	0.127410988	0.220219579	-0.115754903	217.3154921	217.3154921	328.7333868	328.7333868	0.599757071	0.913895627	0.709528329	0.929768973
DNAL4	-0.489565551	-0.528885938	-0.102711125	-0.25778265	84.55275414	84.55275414	110.2420404	110.2420404	0.54572342	0.580850373	0.892475044	0.825246644
DNALI1	-0.740835683	-0.948366024	0.114267839	-0.078822612	72.11435916	72.11435916	141.3922208	141.3922208	0.322186061	0.243556343	0.873054884	0.957386828
DNASE1	-0.343016849	0.154952946	-0.443900253	-0.509820118	207.9544057	207.9544057	242.6980796	242.6980796	0.629013555	0.879508997	0.375894496	0.553117537
DNASE1L1	-0.496369461	-0.692718606	-0.135810571	-0.034193701	63.24342666	63.24342666	97.81477394	97.81477394	0.550422241	0.449976662	0.85183085	0.984014791
DNASE1L2	0.302201875	0.264061777	0.028199254	0.036728551	11.74942628	11.74942628	3.382349153	3.382349153	NA	NA	NA	NA
DNASE1L3	-0.063099723	-0.009458758	-0.119298613	-0.043601817	3.890529517	3.890529517	4.147964753	4.147964753	NA	NA	NA	NA
DNASE2	-0.530041843	-0.499064196	-0.786174115	-0.306283919	183.3566144	183.3566144	308.712119	308.712119	0.460215658	0.562598462	0.056919381	0.73560857
DNASE2B	-0.016465911	-0.021806676	NaN	NaN	0.134207038	0.134207038	0	0	NA	NA	NA	NA
DND1	-0.043626591	0.025610601	0.085303113	-0.012353011	1.762459061	1.762459061	2.78263691	2.78263691	NA	NA	NA	NA
DND1P1	NaN	NaN	-0.25700177	-0.139352225	0	0	28.14532269	28.14532269	NA	NA	NA	NA
DNER	0.496993782	0.296578374	-0.545215889	-0.516159649	24.51042655	24.51042655	164.0705003	164.0705003	0.537569805	NA	0.290434198	0.583066765
DNHD1	-0.796393007	-0.223202485	-1.330444596	-1.347180114	89.62080444	89.62080444	134.7755151	134.7755151	0.266997569	0.847467462	0.003525365	0.017160021
DNLZ	0.441117463	0.511721206	0.972228812	0.848369767	88.96052682	88.96052682	58.43458122	58.43458122	0.594346817	0.596850874	0.044791938	0.282201789
DNM1	-0.622559876	-0.636974671	-0.615397063	-0.319110785	288.7190972	288.7190972	319.0890217	319.0890217	0.344728117	0.410870348	0.15310132	0.718326912
DNM1L	0.057126824	0.064775478	0.004391307	0.100654831	1553.227527	1553.227527	1584.81883	1584.81883	0.928506917	0.939633888	0.993438009	0.898792941
DNM1P17	-0.016465911	-0.021806676	-0.015585694	-0.019714071	0.134207038	0.134207038	0.221678402	0.221678402	NA	NA	NA	NA
DNM1P24	NaN	NaN	NaN	NaN	0	0	0	0	NA	NA	NA	NA
DNM1P28	NaN	NaN	NaN	NaN	0	0	0	0	NA	NA	NA	NA
DNM1P30	NaN	NaN	NaN	NaN	0	0	0	0	NA	NA	NA	NA
DNM1P31	NaN	NaN	NaN	NaN	0	0	0	0	NA	NA	NA	NA
DNM1P32	NaN	NaN	NaN	NaN	0	0	0	0	NA	NA	NA	NA
DNM1P33	NaN	NaN	NaN	NaN	0	0	0	0	NA	NA	NA	NA
DNM1P34	-0.072904507	-0.112035516	-0.003742376	0.03703268	1.839330071	1.839330071	0.696897279	0.696897279	NA	NA	NA	NA
DNM1P35	-0.953920808	-0.113512688	-0.171291607	-0.172880084	88.51966911	88.51966911	7.557506957	7.557506957	0.165215451	0.930200922	NA	NA
DNM1P38	-0.062217837	-0.06521622	-0.044771775	-0.045385154	0.64153154	0.64153154	0.665035207	0.665035207	NA	NA	NA	NA
DNM1P41	-0.488855679	-0.56906623	-0.200047363	-0.046577935	24.53147562	24.53147562	13.08477173	13.08477173	0.543797566	NA	NA	NA
DNM1P48	NaN	NaN	NaN	NaN	0	0	0	0	NA	NA	NA	NA
DNM1P49	NaN	NaN	NaN	NaN	0	0	0	0	NA	NA	NA	NA
DNM1P50	NaN	NaN	NaN	NaN	0	0	0	0	NA	NA	NA	NA
DNM2	0.000441206	0.276967857	-0.132188275	-0.418821799	1436.199902	1436.199902	1395.312051	1395.312051	0.999471896	0.675797802	0.746829489	0.444158573
DNM3	0.087641661	0.17303263	0.17669745	0.172874554	15.10747008	15.10747008	92.53497664	92.53497664	NA	NA	0.797757415	0.894616935
DNM3-IT1	NaN	NaN	NaN	NaN	0	0	0	0	NA	NA	NA	NA
DNM3OS	-0.021956492	-0.002876225	0.084892439	-0.031548163	0.39279602	0.39279602	3.24351575	3.24351575	NA	NA	NA	NA
DNMBP	-0.038009669	-0.229379885	-0.039454287	-0.200174593	735.3618939	735.3618939	644.3724724	644.3724724	0.956508704	0.763102495	0.947612459	0.809209851
DNMBP-AS1	-0.107061199	-0.111108212	-0.309975071	-0.294898405	7.438332559	7.438332559	12.35247546	12.35247546	NA	NA	NA	NA
DNMT1	0.35586317	0.211173534	0.642477063	0.253430213	3294.405616	3294.405616	3057.101336	3057.101336	0.468436421	0.755880311	0.013029691	0.65167725
DNMT3A	0.351945577	0.57524926	0.802775189	0.519024462	2401.214656	2401.214656	2085.0856	2085.0856	0.476357959	0.256003268	0.005362764	0.294535883
DNMT3B	0.652346	0.65081965	0.834577686	0.679462568	19457.98063	19457.98063	20329.66547	20329.66547	0.122188495	0.17595278	0.088686932	0.431585593
DNMT3L	-0.169278789	-0.150971883	-0.00161039	0.027675724	2.434856956	2.434856956	0.48612514	0.48612514	NA	NA	NA	NA
DNMT3L-AS1	-0.002313972	-0.041067662	NaN	NaN	0.929384455	0.929384455	0	0	NA	NA	NA	NA
DNPEP	0.181904611	0.224088829	-0.149352022	-0.119819309	888.9231688	888.9231688	461.767153	461.767153	0.767569362	0.761424273	0.780377243	0.907504261
DNPH1	-0.470994579	-0.597839892	-0.216074904	-0.219712735	170.9537988	170.9537988	190.7181057	190.7181057	0.522241204	0.46855179	0.718156194	0.841560125
DNTT	NaN	NaN	0.022598639	0.016697456	0	0	0.775275057	0.775275057	NA	NA	NA	NA
DNTTIP1	0.219903017	0.2615597	0.291686924	0.232160551	211.2137351	211.2137351	196.3041335	196.3041335	0.782580437	0.785196398	0.602088591	0.831358221
DNTTIP2	0.9487922	0.835129566	0.667816532	0.353751364	1495.04373	1495.04373	1386.575885	1386.575885	0.038204787	0.117258803	0.028446832	0.561639353
DOC2A	-0.552495	-0.725154588	-0.522278854	-0.181383946	19.06773323	19.06773323	35.72245403	35.72245403	NA	NA	NA	NA
DOC2B	-0.955881952	-0.618607216	0.049687442	0.437492012	53.18897554	53.18897554	48.29900198	48.29900198	0.183985484	0.513885726	NA	NA
DOC2GP	-0.096645229	-0.170976892	-0.183438037	-0.168556003	6.614242307	6.614242307	10.23812462	10.23812462	NA	NA	NA	NA
DOCK1	0.376761651	0.286078894	-0.035648809	-0.136649355	1783.615182	1783.615182	2052.092857	2052.092857	0.459676599	0.662797683	0.940901578	0.842103673
DOCK10	-0.226896889	-0.018060706	-0.044606088	0.021500231	36.01894179	36.01894179	37.36922923	37.36922923	0.813614441	0.988953719	NA	NA
DOCK11	0.221919939	-0.524910974	-0.098335611	0.042145579	145.997685	145.997685	300.6032921	300.6032921	0.796601645	0.543706473	0.875900246	0.977285344
DOCK11P1	-0.002313972	-0.041067662	0.042124533	0	0.929384455	0.929384455	0.315987217	0.315987217	NA	NA	NA	NA
DOCK2	-0.747923052	-0.994483222	-0.547440721	-0.037837596	396.2469363	396.2469363	176.6979889	176.6979889	0.166623506	0.065065495	0.277236018	0.981625391
DOCK3	0.757016387	0.508338713	-0.372916752	-0.454927164	135.0236364	135.0236364	200.7497266	200.7497266	0.258283395	0.563497771	0.496408132	0.627828847
DOCK4	1.003683654	0.857064197	0.669213933	0.223682695	1413.255999	1413.255999	504.7477588	504.7477588	0.00878972	0.049534611	0.086736937	0.805554348
DOCK4-AS1	-0.121440574	-0.066407047	-0.132560743	-0.080875451	15.44041301	15.44041301	6.438733758	6.438733758	NA	NA	NA	NA
DOCK5	0.212422443	0.331827916	-0.628794103	-0.192625533	426.2620562	426.2620562	582.0135983	582.0135983	0.758002461	0.668649806	0.083857791	0.822126491
DOCK6	-0.549292932	-0.170250212	-0.759454348	0.295177312	765.7395792	765.7395792	411.0179469	411.0179469	0.271743034	0.83027231	0.050182973	0.728795925
DOCK7	-0.482221685	0.18950076	0.118766041	0.237343541	1140.304656	1140.304656	875.4495121	875.4495121	0.326842164	0.79959026	0.796743486	0.745247794
DOCK8	-0.805022219	-0.398494205	0.039447338	0.068694119	68.07896651	68.07896651	43.50438576	43.50438576	0.272957587	0.707104592	NA	NA
DOCK8-AS1	-0.130019578	-0.148228992	-0.057164864	0.058085274	4.264453003	4.264453003	3.752401057	3.752401057	NA	NA	NA	NA
DOCK9	-0.535444824	-0.422994864	-0.452702403	-0.66019475	217.1394687	217.1394687	563.237073	563.237073	0.431042359	0.624149593	0.252405497	0.252604484
DOCK9-AS1	-0.016465911	-0.021806676	-0.015585694	-0.019714071	0.134207038	0.134207038	0.221678402	0.221678402	NA	NA	NA	NA
DOCK9-DT	-0.070065983	-0.070761119	-0.101731425	-0.08694077	0.909945615	0.909945615	2.480426238	2.480426238	NA	NA	NA	NA
DOHH	0.845371829	0.735686443	0.63071705	0.420206583	211.617065	211.617065	154.8340674	154.8340674	0.153906675	0.303155158	0.208968089	0.671245912
DOK1	0.629255168	0.303525875	0.167022253	0.233035321	42.47036177	42.47036177	85.1827687	85.1827687	0.431234148	0.792093979	0.810696117	0.843912808
DOK2	-0.017710588	0.005497701	0.020136628	-0.01212059	0.381899671	0.381899671	0.550682008	0.550682008	NA	NA	NA	NA
DOK3	0.694828342	0.884769496	0.175085228	0.197756321	67.3310814	67.3310814	20.68308457	20.68308457	0.364774176	0.293241221	NA	NA
DOK4	-0.453743975	-0.020293628	0.341729737	0.513946208	172.1450488	172.1450488	220.0615097	220.0615097	0.531193534	0.984923457	0.522503356	0.552102564
DOK5	-0.333028237	-0.173448048	-0.307807409	-0.272800176	15.20590748	15.20590748	76.71618841	76.71618841	NA	NA	0.619711715	0.815894227
DOK6	-0.226123261	-0.168053083	0.26668108	0.085838029	4.513992169	4.513992169	27.55076274	27.55076274	NA	NA	NA	NA
DOK7	0.006487318	0.162902342	-0.020986463	0.056232525	4.502663617	4.502663617	6.066677566	6.066677566	NA	NA	NA	NA
DOLK	0.934543163	0.930850175	0.911638988	0.694082007	328.8717551	328.8717551	258.2231765	258.2231765	0.08430307	0.123497742	0.032137658	0.340656833
DOLPP1	0.433885325	0.233886747	0.656505689	0.193766693	360.0351559	360.0351559	379.9232714	379.9232714	0.483257062	0.787921596	0.102667802	0.839368751
DONSON	0.511834595	0.2643341	0.414263045	0.111509362	507.1759513	507.1759513	332.8177244	332.8177244	0.368990224	0.745919119	0.37561546	0.924490866
DOP1A	0.667379069	0.262217609	0.910921502	0.744669498	371.5566497	371.5566497	402.6276222	402.6276222	0.228822693	0.758285859	0.014853678	0.206662855
DOP1B	-0.192826342	0.140266567	-0.887216373	-0.263008092	144.1410222	144.1410222	199.5085049	199.5085049	0.822470464	0.905055236	0.054740609	0.809209851
DOT1L	-0.270159583	0.694143203	-0.003640166	0.205630639	824.7001038	824.7001038	648.0361534	648.0361534	0.645270106	0.195263484	0.995459426	0.809209851
DPAGT1	0.258230468	0.580154783	0.036876162	-0.002421539	328.8275415	328.8275415	346.7490954	346.7490954	0.723830051	0.428369117	0.956289784	0.998590887
DPCD	0.334818538	0.499055912	0.363928721	0.251245286	109.8382388	109.8382388	149.4247046	149.4247046	0.687350866	0.592210534	0.520353986	0.82450579
DPEP1	-0.83052861	-0.251190164	-0.885098414	-0.107492012	40.63040625	40.63040625	64.75466293	64.75466293	0.259832521	0.834943474	0.073984125	0.942313794
DPEP2	0.17320308	0.15855625	-0.005649161	-0.031282274	2.777870493	2.777870493	1.37483528	1.37483528	NA	NA	NA	NA
DPEP2NB	NaN	NaN	NaN	NaN	0	0	0	0	NA	NA	NA	NA
DPEP3	NaN	NaN	-0.560042095	-0.667877466	0	0	96.7219533	96.7219533	NA	NA	0.296875992	0.454109058
DPF1	0.540958595	0.513795208	0.984149211	0.739666655	54.71646172	54.71646172	67.04398882	67.04398882	0.51202844	0.6112537	0.044770249	0.393561409
DPF2	0.218158937	0.141562094	0.247414691	-0.031296064	1217.355453	1217.355453	801.9891438	801.9891438	0.715608562	0.860283922	0.544509381	0.978826379
DPF3	-0.042843435	-0.051300079	-0.05456657	-0.058019938	8.885176599	8.885176599	1.898213472	1.898213472	NA	NA	NA	NA
DPH1	0.337184181	0.009445667	0.745618225	0.309223808	282.5434319	282.5434319	309.8348331	309.8348331	0.628417731	0.993452481	0.072693938	0.733451231
DPH2	0.911645106	0.749035734	0.726640575	0.445891751	338.0906143	338.0906143	714.6401028	714.6401028	0.086047016	0.245964044	0.032186454	0.492786668
DPH3	0.446957973	0.047806746	0.212756592	0.195748139	391.1816969	391.1816969	324.946224	324.946224	0.479544461	0.96486446	0.688220613	0.842667976
DPH3P1	0	0.062266482	NaN	NaN	0.266720584	0.266720584	0	0	NA	NA	NA	NA
DPH3P2	NaN	NaN	NaN	NaN	0	0	0	0	NA	NA	NA	NA
DPH5	0.579882824	0.39230402	0.169542146	0.202996003	626.5995945	626.5995945	449.586856	449.586856	0.282309885	0.58422895	0.744499008	0.825931543
DPH6	0.011450556	-0.394185304	-0.564326094	-0.320171638	149.064535	149.064535	224.0791124	224.0791124	0.989636674	0.671899245	0.234697788	0.741422022
DPH6-DT	-0.027629135	0.102988016	-0.036261297	0.020952107	2.157837843	2.157837843	2.367200881	2.367200881	NA	NA	NA	NA
DPH7	0.696680167	0.534102826	0.468229474	0.453065293	135.7929138	135.7929138	339.7386203	339.7386203	0.305412804	0.538509152	0.286431922	0.567955013
DPM1	0.747975957	0.540647555	0.642207194	0.266559842	323.2556542	323.2556542	435.3281681	435.3281681	0.185047753	0.45708393	0.099011537	0.755477569
DPM2	0.36563064	0.204532017	0.229541	0.207259477	312.8397903	312.8397903	294.1025421	294.1025421	0.588421259	0.827250603	0.667433629	0.836936665
DPM3	-0.42238393	-0.451243516	-0.119704179	0.055762561	33.49569553	33.49569553	58.15916507	58.15916507	0.622476377	0.662797683	0.871503222	0.973567963
DPP10	0.138712016	-0.384139331	-0.49146722	0.053800193	24.38052644	24.38052644	122.1624328	122.1624328	0.886806256	NA	0.363468377	0.973918659
DPP10-AS1	-0.016465911	-0.021806676	-0.030278653	-0.010773226	0.134207038	0.134207038	15.76325121	15.76325121	NA	NA	NA	NA
DPP10-AS2	NaN	NaN	NaN	NaN	0	0	0	0	NA	NA	NA	NA
DPP10-AS3	NaN	NaN	NaN	NaN	0	0	0	0	NA	NA	NA	NA
DPP3	0.196058599	0.439392755	0.452739634	0.16059261	848.092917	848.092917	1089.133637	1089.133637	0.765837083	0.508395485	0.222442612	0.846648934
DPP3P1	NaN	NaN	NaN	NaN	0	0	0	0	NA	NA	NA	NA
DPP3P2	0	0.062266482	-0.036483865	-0.040283354	0.266720584	0.266720584	0.469389581	0.469389581	NA	NA	NA	NA
DPP4	0.306148703	0.041055019	-0.145641365	-0.001552298	24.53422979	24.53422979	63.80493933	63.80493933	0.726510712	NA	0.839142279	0.999101517
DPP4-DT	0.122249405	0.368711557	0.047050345	0.005387959	71.09773114	71.09773114	1.645288474	1.645288474	0.904231942	0.732125677	NA	NA
DPP6	-0.054043241	0.04075926	-0.74471332	-0.767394906	1.887375593	1.887375593	92.07992653	92.07992653	NA	NA	0.146555437	0.355977364
DPP7	0.068999412	0.467327196	-0.288247896	-0.023779664	270.7224125	270.7224125	73.03417291	73.03417291	0.934351736	0.551319374	0.644123577	0.991537538
DPP8	0.208312174	0.138984288	0.01840683	-0.142567912	670.0620944	670.0620944	521.3919083	521.3919083	0.74842769	0.873640563	0.976962393	0.877758935
DPP9	0.122547392	0.338836963	0.381063126	0.44044776	685.0242625	685.0242625	580.6835781	580.6835781	0.85705639	0.628925415	0.351293976	0.533486088
DPP9-AS1	0.224268577	0.15375158	0.136713542	0.122935294	11.48921659	11.48921659	16.05362887	16.05362887	NA	NA	NA	NA
DPPA2	-0.058501209	-0.131783281	-0.178370206	-0.088638715	74.65901131	74.65901131	96.73375889	96.73375889	0.954326299	0.919399896	0.795492024	0.953082326
DPPA2P1	0	0.103193313	-0.035883268	-0.039913969	0.533441167	0.533441167	0.456373193	0.456373193	NA	NA	NA	NA
DPPA2P2	NaN	NaN	NaN	NaN	0	0	0	0	NA	NA	NA	NA
DPPA2P3	NaN	NaN	NaN	NaN	0	0	0	0	NA	NA	NA	NA
DPPA2P4	NaN	NaN	0.020136628	-0.01212059	0	0	0.550682008	0.550682008	NA	NA	NA	NA
DPPA3	0.153678172	0.273092463	0.010316642	0.089328032	8.415836017	8.415836017	1.660351422	1.660351422	NA	NA	NA	NA
DPPA3P1	NaN	NaN	0.042124533	0	0	0	0.315987217	0.315987217	NA	NA	NA	NA
DPPA3P2	-0.238345342	-0.229631042	0.044766203	-0.001218375	5.798198511	5.798198511	0.853652836	0.853652836	NA	NA	NA	NA
DPPA3P3	NaN	NaN	NaN	NaN	0	0	0	0	NA	NA	NA	NA
DPPA4	-0.014724007	-0.101588333	0.343775479	0.149721891	7247.248851	7247.248851	8036.24484	8036.24484	0.982012719	0.891793476	0.199706852	0.800692125
DPPA5	-0.003313288	-0.051186265	-0.081286271	-0.070568027	1.170951039	1.170951039	3.047039282	3.047039282	NA	NA	NA	NA
DPPA5P1	-0.016465911	-0.021806676	NaN	NaN	0.134207038	0.134207038	0	0	NA	NA	NA	NA
DPPA5P2	NaN	NaN	NaN	NaN	0	0	0	0	NA	NA	NA	NA
DPPA5P4	NaN	NaN	NaN	NaN	0	0	0	0	NA	NA	NA	NA
DPRX	-0.016465911	-0.021806676	NaN	NaN	0.134207038	0.134207038	0	0	NA	NA	NA	NA
DPRXP1	-0.041459849	-0.013528018	0.030859717	-0.002624521	0.908252123	0.908252123	2.570621705	2.570621705	NA	NA	NA	NA
DPRXP2	0.039791163	0.160913814	-0.01789404	-0.02408019	2.318705159	2.318705159	1.47935943	1.47935943	NA	NA	NA	NA
DPRXP3	-0.008972043	-0.018187127	-0.062162071	-0.04681326	1.382663771	1.382663771	1.593712629	1.593712629	NA	NA	NA	NA
DPRXP4	0.045693558	0.117153428	-0.01995479	-0.041634265	3.058164791	3.058164791	1.241749991	1.241749991	NA	NA	NA	NA
DPRXP5	NaN	NaN	NaN	NaN	0	0	0	0	NA	NA	NA	NA
DPRXP6	NaN	NaN	NaN	NaN	0	0	0	0	NA	NA	NA	NA
DPRXP7	NaN	NaN	NaN	NaN	0	0	0	0	NA	NA	NA	NA
DPT	NaN	NaN	NaN	NaN	0	0	0	0	NA	NA	NA	NA
DPY19L1	0.320700749	-0.433599145	0.207658011	-0.24746772	519.7469467	519.7469467	464.2213124	464.2213124	0.602327459	0.52435469	0.670862298	0.772908324
DPY19L1P2	-0.040256361	-0.114664658	0.011969397	-0.069775152	2.366093413	2.366093413	3.08944164	3.08944164	NA	NA	NA	NA
DPY19L2	0.996825483	1.056050701	-0.03458379	0.140007719	79.22168754	79.22168754	23.49659207	23.49659207	0.147080958	0.169028299	NA	NA
DPY19L2P2	0.337551052	-0.136041709	-0.319776986	0.036512424	97.2550894	97.2550894	77.31354595	77.31354595	0.692797301	0.914168269	0.602556033	0.98290693
DPY19L2P3	-0.315792674	-0.253911747	-0.287224816	-0.198782595	54.26978516	54.26978516	25.83119212	25.83119212	0.729039277	0.830441035	NA	NA
DPY19L2P4	0.058942787	0.137536459	0.085557823	0.010212291	12.49947589	12.49947589	5.088751192	5.088751192	NA	NA	NA	NA
DPY19L3	-0.024766846	-0.100421349	0.204058917	-0.088353681	973.8431404	973.8431404	962.0462637	962.0462637	0.971328184	0.908529952	0.634177185	0.928016264
DPY19L4	-0.287010815	0.428099427	-0.061988595	-0.029763269	383.8547722	383.8547722	319.9136877	319.9136877	0.664270158	0.553225652	0.92708956	0.983166777
DPY19L4P1	NaN	NaN	-0.015585694	-0.019714071	0	0	0.221678402	0.221678402	NA	NA	NA	NA
DPY19L4P2	NaN	NaN	NaN	NaN	0	0	0	0	NA	NA	NA	NA
DPY30	-0.131770019	-0.137924928	-0.168154668	0.092647906	688.4281359	688.4281359	633.6881399	633.6881399	0.846050566	0.87336193	0.730522941	0.930812988
DPYD	-0.268571255	-0.234462499	-0.380106351	-0.339707549	3.973786734	3.973786734	13.96306152	13.96306152	NA	NA	NA	NA
DPYD-AS1	-0.097031958	-0.122167564	-0.030216177	-0.036431049	5.139792272	5.139792272	1.714054221	1.714054221	NA	NA	NA	NA
DPYD-AS2	NaN	NaN	NaN	NaN	0	0	0	0	NA	NA	NA	NA
DPYD-IT1	0.447309511	0.435473842	-0.028766731	-0.014155626	24.43279133	24.43279133	8.559091013	8.559091013	0.58862193	NA	NA	NA
DPYS	-0.095221282	0.003893582	-0.126396314	-0.217704596	2.552376038	2.552376038	10.65784419	10.65784419	NA	NA	NA	NA
DPYSL2	-0.07646025	0.142225468	0.476398206	0.260507439	6023.151327	6023.151327	5642.702078	5642.702078	0.908599567	0.85583122	0.068892865	0.622550323
DPYSL3	1.104473326	1.335874371	0.473666296	0.084422163	1698.304363	1698.304363	7091.529935	7091.529935	0.002980794	0.000225468	0.127364353	0.919723187
DPYSL4	-0.644177934	-0.558811406	0.216937441	0.256535814	134.4266094	134.4266094	234.2192765	234.2192765	0.360921203	0.513885726	0.716378361	0.809209851
DPYSL5	-2.142639681	-1.682763496	0.141477094	0.104506194	125.3891516	125.3891516	200.7448202	200.7448202	2.02E-05	0.003440944	0.82835704	0.937020837
DQX1	-0.074900551	-0.046148713	-0.082068897	-0.019503746	5.581235853	5.581235853	5.190620774	5.190620774	NA	NA	NA	NA
DR1	0.464625146	0.405180691	0.080332373	0.110502301	1230.084407	1230.084407	949.9092714	949.9092714	0.359401706	0.512976685	0.870248566	0.901146669
DRAIC	-0.673438742	-0.760301668	-0.364461966	-0.20504169	29.24833205	29.24833205	22.57308089	22.57308089	0.373623239	NA	NA	NA
DRAM1	-0.052445817	0.041581553	0.218210945	-0.251411627	50.42425494	50.42425494	90.37096989	90.37096989	0.959147207	0.976498889	0.742588718	0.834660417
DRAM2	0.154623663	-0.145305814	0.025733706	-0.062911336	394.0443514	394.0443514	343.8506176	343.8506176	0.83155946	0.87575513	0.970852064	0.960435886
DRAP1	-0.04671249	-0.020147446	-0.114664291	-0.049452954	550.9117542	550.9117542	570.1251339	570.1251339	0.950844129	0.983326382	0.827461668	0.967424061
DRAXIN	0.419515148	0.604731085	0.671074308	0.559535641	1250.615019	1250.615019	668.2874649	668.2874649	0.400238975	0.251164329	0.057381714	0.342929402
DRAXINP1	NaN	NaN	NaN	NaN	0	0	0	0	NA	NA	NA	NA
DRC1	-0.107773914	-0.120659823	-0.032000533	0.0230924	4.868616684	4.868616684	1.828299649	1.828299649	NA	NA	NA	NA
DRC3	-0.456869372	-0.520292896	-0.021721019	0.127989069	9.273531998	9.273531998	16.36751248	16.36751248	NA	NA	NA	NA
DRC7	0.225467873	0.02594713	0.014675712	0.101125576	3.879869751	3.879869751	2.305776337	2.305776337	NA	NA	NA	NA
DRD1	-0.020086266	-0.025427031	-0.048013874	-0.016643108	0.32076577	0.32076577	1.609643665	1.609643665	NA	NA	NA	NA
DRD2	-0.127592678	-0.12276763	0.022083454	0.011426166	1.759474225	1.759474225	1.829213919	1.829213919	NA	NA	NA	NA
DRD3	0.055190885	-0.037486805	-0.003091269	0.037596604	2.026424488	2.026424488	3.027974042	3.027974042	NA	NA	NA	NA
DRD4	-0.250151685	-0.232663839	-0.145496159	-0.139092792	4.653018374	4.653018374	9.50177712	9.50177712	NA	NA	NA	NA
DRD5	-0.19722645	-0.155983652	0.042124533	0	5.923902167	5.923902167	0.315987217	0.315987217	NA	NA	NA	NA
DRG1	1.011053849	0.405811299	0.994428364	0.444039404	1413.076455	1413.076455	917.0864661	917.0864661	0.010999021	0.505093389	0.001102474	0.460042122
DRGX	NaN	NaN	NaN	NaN	0	0	0	0	NA	NA	NA	NA
DRICH1	-0.016465911	-0.021806676	-0.045098257	-0.045690197	0.134207038	0.134207038	0.704084372	0.704084372	NA	NA	NA	NA
DROSHA	0.086969709	0.179630228	0.023802425	-0.446342006	1467.238607	1467.238607	1176.74263	1176.74263	0.931809188	0.88515675	0.963372618	0.428832596
DRP2	-0.278750321	-0.35363497	0.057123702	0.087066773	48.17261347	48.17261347	17.18961667	17.18961667	0.766222775	0.751842902	NA	NA
DSC1	0.067607243	0	0.021050657	-0.011560812	0.34020461	0.34020461	0.537665619	0.537665619	NA	NA	NA	NA
DSC2	0.493782439	0.541917302	0.452450722	0.488065633	1220.046267	1220.046267	914.8221546	914.8221546	0.350741311	0.37442779	0.203702717	0.409631382
DSC3	-0.253965342	-0.848477348	-0.473468718	-0.3822148	89.4151126	89.4151126	83.20454187	83.20454187	0.780639881	0.300476514	0.401293336	0.722881962
DSCAM	0.088362766	0.242739077	0.041613019	0.010792853	2.406413381	2.406413381	1.341941853	1.341941853	NA	NA	NA	NA
DSCAM-AS1	-0.041830375	-0.011944068	0.020136628	-0.01212059	0.855900429	0.855900429	0.550682008	0.550682008	NA	NA	NA	NA
DSCAM-IT1	NaN	NaN	NaN	NaN	0	0	0	0	NA	NA	NA	NA
DSCAML1	-0.068116021	-0.068922952	-0.242072929	-0.248509115	0.723386883	0.723386883	6.072201061	6.072201061	NA	NA	NA	NA
DSCAS	0	0.062266482	NaN	NaN	0.266720584	0.266720584	0	0	NA	NA	NA	NA
DSCC1	0.422256731	0.415120791	0.348154479	0.37759237	584.3838913	584.3838913	562.9138792	562.9138792	0.457897794	0.541799805	0.415738478	0.6156979
DSCR10	NaN	NaN	NaN	NaN	0	0	0	0	NA	NA	NA	NA
DSCR4	NaN	NaN	NaN	NaN	0	0	0	0	NA	NA	NA	NA
DSCR4-IT1	NaN	NaN	NaN	NaN	0	0	0	0	NA	NA	NA	NA
DSCR8	-0.045787106	-0.051127871	-0.015585694	-0.019714071	0.454972808	0.454972808	0.221678402	0.221678402	NA	NA	NA	NA
DSCR9	0.000150447	0.112110768	-0.073980726	-0.066504139	2.112657429	2.112657429	1.68374779	1.68374779	NA	NA	NA	NA
DSE	-0.126071083	-0.429648846	0.304745308	-0.033874628	488.1848757	488.1848757	1237.309816	1237.309816	0.860857625	0.540650549	0.432205802	0.977285344
DSEL	-0.052977775	-0.168341361	-0.142422234	0.474307877	72.37186844	72.37186844	1136.677725	1136.677725	0.958259651	0.893064393	0.734635411	0.376784961
DSG1	-0.034418819	-0.018446405	-0.008324455	-0.028207984	0.788519447	0.788519447	1.020071589	1.020071589	NA	NA	NA	NA
DSG1-AS1	NaN	NaN	NaN	NaN	0	0	0	0	NA	NA	NA	NA
DSG2	-0.088944386	0.369328238	-0.156858962	-0.010398022	4283.720227	4283.720227	3371.153906	3371.153906	0.892986708	0.559231977	0.644125413	0.99509441
DSG2-AS1	-0.154396243	-0.207983972	-0.020237522	0.011294658	8.684021808	8.684021808	1.918539673	1.918539673	NA	NA	NA	NA
DSG3	-0.016465911	-0.021806676	-0.186520143	-0.043636933	0.134207038	0.134207038	8.484267688	8.484267688	NA	NA	NA	NA
DSG4	NaN	NaN	NaN	NaN	0	0	0	0	NA	NA	NA	NA
DSN1	0.295672746	0.041030697	0.350496616	0.07528964	290.1989534	290.1989534	351.6822255	351.6822255	0.671679898	0.969116786	0.47211099	0.952690225
DSP	-0.363587762	-0.132729377	-0.11824185	0.037153892	2992.698189	2992.698189	3120.440705	3120.440705	0.508178242	0.871820882	0.74571306	0.966428608
DSPP	-0.083350267	-0.084107711	-0.046691379	-0.047173773	1.178359691	1.178359691	0.925762774	0.925762774	NA	NA	NA	NA
DST	-0.04330117	-0.22680565	-0.160993427	-0.444880569	5222.330234	5222.330234	6959.900309	6959.900309	0.94218025	0.71744325	0.617298559	0.282201789
DST-AS1	-0.058065872	-0.06268004	-0.006982569	-0.039185497	0.638392508	0.638392508	1.421831053	1.421831053	NA	NA	NA	NA
DSTN	0.034580359	0.22869235	0.323934466	0.334912113	1291.139727	1291.139727	1526.804811	1526.804811	0.958259651	0.750432829	0.337452855	0.579367971
DSTNP1	-0.286019218	-0.24475797	-0.023999634	-0.040324712	7.236468896	7.236468896	3.968688708	3.968688708	NA	NA	NA	NA
DSTNP2	-0.0228022	0.077555622	0.031646012	0.191399349	7.109824033	7.109824033	35.20281154	35.20281154	NA	NA	NA	NA
DSTNP4	NaN	NaN	NaN	NaN	0	0	0	0	NA	NA	NA	NA
DSTNP5	NaN	NaN	NaN	NaN	0	0	0	0	NA	NA	NA	NA
DSTYK	0.455362319	0.112062168	-0.3616102	-0.064557159	463.5092502	463.5092502	395.6461409	395.6461409	0.429273041	0.906339794	0.441893512	0.959713829
DTD1	0.075665566	0.010506032	0.424083297	0.18481551	462.8959612	462.8959612	448.8590394	448.8590394	0.919341159	0.991820645	0.310788554	0.841439138
DTD1-AS1	-0.045779744	-0.02384675	-0.002716826	-0.034403055	2.133860812	2.133860812	3.209624134	3.209624134	NA	NA	NA	NA
DTD2	0.325252611	0.288304758	0.436670449	0.175478204	129.0436179	129.0436179	214.7677575	214.7677575	0.69194566	0.783406325	0.387004274	0.876063699
DTHD1	-0.016465911	-0.021806676	0	0.070022618	0.134207038	0.134207038	0.475218877	0.475218877	NA	NA	NA	NA
DTL	0.682807596	0.427205834	0.9207506	0.432838571	1556.343831	1556.343831	1401.999731	1401.999731	0.139664503	0.491774405	0.00350541	0.492786668
DTNA	0.177444761	-0.211855414	0.270555535	-0.265653317	252.2439305	252.2439305	537.6258309	537.6258309	0.820117837	0.825663409	0.583925618	0.771882639
DTNB	-0.494446772	-0.558404127	-0.500923004	-0.257003048	219.2629188	219.2629188	381.4675589	381.4675589	0.465012749	0.474019164	0.237866074	0.773386722
DTNB-AS1	NaN	NaN	-0.044883272	-0.045489368	0	0	0.678051595	0.678051595	NA	NA	NA	NA
DTNBP1	-0.064918268	0.386273264	-0.114524535	-0.166397528	76.77513456	76.77513456	46.25735177	46.25735177	0.948687347	0.713119797	NA	NA
DTWD1	-0.029018662	0.089877586	-0.31393199	0.057679313	321.8732615	321.8732615	219.6197113	219.6197113	0.971328184	0.931623589	0.561446434	0.968803425
DTWD2	0.969011289	0.997722007	0.80596393	0.968635102	167.5206886	167.5206886	229.2444996	229.2444996	0.121802102	0.152678369	0.068335263	0.10727939
DTX1	-1.078419127	-0.609620728	-0.194428258	-0.080698599	30.92633755	30.92633755	75.87755507	75.87755507	0.115323204	0.512976685	0.774549057	0.95891744
DTX2	-0.362927003	-0.058409977	-0.124635295	0.123490483	373.7059488	373.7059488	298.9059365	298.9059365	0.566417699	0.956626519	0.837228147	0.912789782
DTX2P1	-0.070362625	-0.071040177	-0.054893785	-0.008442063	0.96229731	0.96229731	2.081947895	2.081947895	NA	NA	NA	NA
DTX3	0.650975425	0.362254057	0.387966232	0.34113402	306.6224602	306.6224602	247.7735495	247.7735495	0.259832521	0.651921612	0.439928066	0.715072799
DTX3L	0.312972701	-0.095081598	-0.216790802	-0.387004137	246.7324136	246.7324136	285.1994869	285.1994869	0.663416978	0.931176114	0.695921234	0.663179976
DTX4	-0.123521318	0.120938627	-0.034636217	0.134640775	228.906601	228.906601	447.5756749	447.5756749	0.881756794	0.9111257	0.9557579	0.892697225
DTYMK	0.62872637	0.506782541	0.692830832	0.418898472	816.1906849	816.1906849	538.4498744	538.4498744	0.191096852	0.399184656	0.057522822	0.553989129
DUBR	-0.059690994	0.160587234	-0.108870379	-0.173286936	11.17483424	11.17483424	47.65748127	47.65748127	NA	NA	NA	NA
DUOX1	0.150566733	0.101872582	-0.233564561	-0.281771671	11.82563274	11.82563274	16.76138341	16.76138341	NA	NA	NA	NA
DUOX2	0.040632451	-0.022567705	-0.005997038	-0.012050975	1.220954421	1.220954421	1.23490569	1.23490569	NA	NA	NA	NA
DUOXA1	-0.064040146	-0.066321305	0	0.037996157	0.63213068	0.63213068	0.237609439	0.237609439	NA	NA	NA	NA
DUOXA2	NaN	NaN	NaN	NaN	0	0	0	0	NA	NA	NA	NA
DUS1L	0.447416731	0.585537858	0.43326978	0.139128822	598.109054	598.109054	400.1441979	400.1441979	0.415268213	0.327482404	0.311714061	0.891335634
DUS2	0.433077518	0.414142693	0.196458902	-0.025945504	204.3078603	204.3078603	247.348943	247.348943	0.542694775	0.631334737	0.734547612	0.987409376
DUS3L	1.123606065	0.980116522	0.596543605	0.28429073	248.1043418	248.1043418	393.2050044	393.2050044	0.032128095	0.106649658	0.193109285	0.772921504
DUS4L	0.048839415	0.297266873	0.072905151	0.26739336	121.9875998	121.9875998	131.1793466	131.1793466	0.958534159	0.775767334	0.925349677	0.813005845
DUS4L-BCAP29	0.323312099	-0.159042537	0.20339187	0.178608684	140.0654864	140.0654864	49.09586707	49.09586707	0.690268934	0.890155636	NA	NA
DUSP1	-0.223017372	-0.168289379	0.274985927	0.252905181	62.97131015	62.97131015	67.48083867	67.48083867	0.816566405	0.894501593	0.664505443	0.83401595
DUSP10	0.893446708	1.036576898	-0.053827308	-0.138145256	76.6421678	76.6421678	20.88567786	20.88567786	0.207263636	0.183504884	NA	NA
DUSP11	0.474576184	0.270854707	0.180103725	0.054570904	274.9688598	274.9688598	216.9364578	216.9364578	0.458995557	0.761424273	0.770341731	0.971380676
DUSP12	0.847161535	0.424160024	0.602729388	0.323195577	349.8965169	349.8965169	258.0085239	258.0085239	0.106292991	0.569696734	0.189465195	0.73560857
DUSP12P1	NaN	NaN	NaN	NaN	0	0	0	0	NA	NA	NA	NA
DUSP13	-0.634989675	-0.461391261	-0.033052443	-0.074437269	16.00097373	16.00097373	13.47509803	13.47509803	NA	NA	NA	NA
DUSP14	0.545802469	0.089777894	0.363927346	0.117755706	143.5396949	143.5396949	228.23368	228.23368	0.447738293	0.943438173	0.480984535	0.925051711
DUSP15	-0.171417897	-0.181504649	0.037913278	0.026236743	3.171758732	3.171758732	5.047792	5.047792	NA	NA	NA	NA
DUSP16	0.08793022	-0.323521479	-0.087954757	0.153241789	481.6010443	481.6010443	1216.331286	1216.331286	0.909069184	0.678905388	0.847015419	0.839368751
DUSP18	-0.131312236	0.066316712	0.197243154	0.074006094	28.1041256	28.1041256	34.03637797	34.03637797	0.895662426	NA	NA	NA
DUSP19	-1.19857324	-0.88010608	-0.321949189	-0.178363627	64.65517286	64.65517286	42.45026986	42.45026986	0.073576328	0.296249463	NA	NA
DUSP2	0.170515352	0.224427016	0.044784411	-0.014484801	32.75263368	32.75263368	60.53450893	60.53450893	0.861566519	0.853235993	0.955791627	0.997373718
DUSP21	NaN	NaN	NaN	NaN	0	0	0	0	NA	NA	NA	NA
DUSP22	-0.106445802	-0.166444417	0.160167406	0.233652167	271.4252372	271.4252372	331.293029	331.293029	0.895662426	0.864755602	0.774451714	0.806912413
DUSP23	-0.2941118	-0.3205356	0.205335405	0.216089833	105.8051588	105.8051588	236.7631298	236.7631298	0.730415895	0.761424273	0.721934008	0.837455684
DUSP26	-0.011062976	0.028700876	0.168413349	0.210036131	2.322843313	2.322843313	20.44400968	20.44400968	NA	NA	NA	NA
DUSP28	0.11028455	-0.056716951	-0.054975595	-0.107943404	31.36446565	31.36446565	43.53160176	43.53160176	0.914258055	0.965520356	NA	NA
DUSP29	-0.089546111	-0.045842537	NaN	NaN	4.324872168	4.324872168	0	0	NA	NA	NA	NA
DUSP3	-0.561443499	-1.141120223	-0.121645367	-0.263658197	514.4191718	514.4191718	519.5164295	519.5164295	0.295849873	0.014500857	0.817063469	0.746807078
DUSP4	0.311199769	0.167756682	-0.075082227	-0.139657889	67.31244533	67.31244533	216.5642833	216.5642833	0.729218869	0.893064393	0.917662616	0.904393062
DUSP5	0.560018718	1.05216746	0.398564979	0.144672449	155.5405002	155.5405002	476.6082271	476.6082271	0.425146343	0.112829004	0.338961753	0.879233907
DUSP5P2	-0.020086266	-0.025427031	NaN	NaN	0.32076577	0.32076577	0	0	NA	NA	NA	NA
DUSP6	-0.2085538	-0.146043222	-0.140082942	-0.458445928	4987.388845	4987.388845	4073.204322	4073.204322	0.703009095	0.842038375	0.721934008	0.366217364
DUSP7	0.368383937	0.618261034	0.133921445	0.296796492	384.7472986	384.7472986	199.8493706	199.8493706	0.576742808	0.367596497	0.837876109	0.772705692
DUSP8	0.046842539	-0.320194411	0.095202458	0.012387849	13.01956269	13.01956269	26.27517665	26.27517665	NA	NA	NA	NA
DUSP8P5	-0.426984114	-0.265965318	-0.306344704	-0.109170758	17.7483274	17.7483274	12.90306175	12.90306175	NA	NA	NA	NA
DUSP9	-0.505867202	-0.440389382	-0.040767211	0.060016683	31.38517931	31.38517931	26.21748472	26.21748472	0.540784112	0.671899245	NA	NA
DUT	-0.112678774	-0.087397455	0.272724182	0.427681418	881.7623977	881.7623977	773.0595796	773.0595796	0.865079255	0.922157908	0.532048132	0.539886488
DUTP1	-0.050364554	-0.055705319	-0.044771775	-0.045385154	0.402621113	0.402621113	0.665035207	0.665035207	NA	NA	NA	NA
DUTP2	-0.02736879	-0.066164777	0.006767588	0.001624822	1.250150225	1.250150225	1.022986237	1.022986237	NA	NA	NA	NA
DUTP3	NaN	NaN	NaN	NaN	0	0	0	0	NA	NA	NA	NA
DUTP4	NaN	NaN	NaN	NaN	0	0	0	0	NA	NA	NA	NA
DUTP5	NaN	NaN	NaN	NaN	0	0	0	0	NA	NA	NA	NA
DUTP6	-0.013150047	0.009977292	0.129095119	-0.003101873	1.783591393	1.783591393	4.619947371	4.619947371	NA	NA	NA	NA
DUTP7	-0.121691637	-0.099964959	-0.076835008	-0.083603879	3.096158121	3.096158121	2.600767829	2.600767829	NA	NA	NA	NA
DUTP8	NaN	NaN	NaN	NaN	0	0	0	0	NA	NA	NA	NA
DUX4	0.045882624	0.047311518	-0.035883268	-0.039913969	1.388285974	1.388285974	0.456373193	0.456373193	NA	NA	NA	NA
DUX4L10	NaN	NaN	NaN	NaN	0	0	0	0	NA	NA	NA	NA
DUX4L11	NaN	NaN	NaN	NaN	0	0	0	0	NA	NA	NA	NA
DUX4L19	-0.016465911	-0.021806676	NaN	NaN	0.134207038	0.134207038	0	0	NA	NA	NA	NA
DUX4L25	NaN	NaN	NaN	NaN	0	0	0	0	NA	NA	NA	NA
DUX4L27	NaN	NaN	NaN	NaN	0	0	0	0	NA	NA	NA	NA
DUX4L28	NaN	NaN	NaN	NaN	0	0	0	0	NA	NA	NA	NA
DUX4L29	NaN	NaN	NaN	NaN	0	0	0	0	NA	NA	NA	NA
DUX4L32	NaN	NaN	NaN	NaN	0	0	0	0	NA	NA	NA	NA
DUX4L35	-0.10666059	-0.021665209	NaN	NaN	2.433494249	2.433494249	0	0	NA	NA	NA	NA
DUX4L37	0.120755437	0.098814566	0.042124533	0	7.461096166	7.461096166	0.315987217	0.315987217	NA	NA	NA	NA
DUX4L45	NaN	NaN	NaN	NaN	0	0	0	0	NA	NA	NA	NA
DUX4L46	NaN	NaN	0	0.037996157	0	0	0.237609439	0.237609439	NA	NA	NA	NA
DUX4L47	NaN	NaN	NaN	NaN	0	0	0	0	NA	NA	NA	NA
DUX4L50	0.002985851	-0.004737115	-0.003742376	0.03703268	1.248456733	1.248456733	0.696897279	0.696897279	NA	NA	NA	NA
DUX4L51	NaN	NaN	0.042124533	0	0	0	0.315987217	0.315987217	NA	NA	NA	NA
DUX4L52	NaN	NaN	NaN	NaN	0	0	0	0	NA	NA	NA	NA
DUX4L7	NaN	NaN	NaN	NaN	0	0	0	0	NA	NA	NA	NA
DUX4L9	NaN	NaN	0.075241645	0	0	0	0.631974434	0.631974434	NA	NA	NA	NA
DUXA	-0.016465911	-0.021806676	-0.016628805	-0.022812162	0.134207038	0.134207038	1.453326653	1.453326653	NA	NA	NA	NA
DUXAP1	NaN	NaN	NaN	NaN	0	0	0	0	NA	NA	NA	NA
DUXAP11	NaN	NaN	NaN	NaN	0	0	0	0	NA	NA	NA	NA
DUXAP2	NaN	NaN	NaN	NaN	0	0	0	0	NA	NA	NA	NA
DUXAP3	NaN	NaN	NaN	NaN	0	0	0	0	NA	NA	NA	NA
DUXAP4	NaN	NaN	NaN	NaN	0	0	0	0	NA	NA	NA	NA
DUXAP5	-0.062217837	-0.06521622	NaN	NaN	0.64153154	0.64153154	0	0	NA	NA	NA	NA
DUXAP6	NaN	NaN	NaN	NaN	0	0	0	0	NA	NA	NA	NA
DUXAP7	0.091385153	0.116464899	-0.049360434	0.003473613	4.59447444	4.59447444	4.587208209	4.587208209	NA	NA	NA	NA
DUXB	-0.033693381	-0.000134732	0.021050657	-0.011560812	0.721693391	0.721693391	0.537665619	0.537665619	NA	NA	NA	NA
DVL1	0.566894018	0.530506069	0.506463092	-0.014823057	688.2117968	688.2117968	626.4329731	626.4329731	0.261713758	0.382154315	0.17895822	0.994007912
DVL2	-0.028954927	0.030974344	0.256185892	0.228566121	668.984982	668.984982	597.348119	597.348119	0.96691006	0.97360391	0.577703338	0.792620076
DVL3	0.21252484	0.519260276	0.25837976	0.049152675	904.4595535	904.4595535	772.2136912	772.2136912	0.723140466	0.373383021	0.522404105	0.963315171
DXO	0.307997974	0.247697402	0.526488717	0.120444566	242.1689257	242.1689257	122.0636217	122.0636217	0.683781296	0.800887863	0.329275835	0.932858883
DYDC1	-0.077876159	-0.112026521	-0.050296024	-0.040188812	2.57457034	2.57457034	6.353607431	6.353607431	NA	NA	NA	NA
DYDC2	-0.653389973	-0.530661563	0.077359774	0.098327495	64.18233982	64.18233982	31.41585785	31.41585785	0.40251272	0.591979847	NA	NA
DYM	-0.101466961	-0.185452804	0.024800668	-0.285801155	511.8588167	511.8588167	701.4272021	701.4272021	0.887563499	0.826465804	0.965947125	0.695368939
DYNAP	0.030909696	0.095812695	-0.289185857	-0.241399753	9.274986521	9.274986521	14.5141807	14.5141807	NA	NA	NA	NA
DYNC1H1	-0.56046491	-0.575283116	-0.266431905	-0.383782138	11382.10862	11382.10862	10385.97209	10385.97209	0.213007235	0.267261378	0.338539502	0.373604771
DYNC1I1	0.098702171	-0.160688747	0.024624003	0.160595807	66.59571175	66.59571175	26.97930816	26.97930816	0.922513442	0.900276524	NA	NA
DYNC1I2	0.389856462	0.21260496	0.386091151	0.107189795	1247.251301	1247.251301	1219.733342	1219.733342	0.470850169	0.779157617	0.243524396	0.895922409
DYNC1LI1	0.239356218	0.274489864	0.303197093	0.275401999	1080.475579	1080.475579	856.107853	856.107853	0.697432635	0.708563514	0.473185708	0.726562852
DYNC1LI2	0.513864751	0.426075731	0.284742243	0.255127128	1422.729606	1422.729606	1372.218175	1372.218175	0.305155629	0.497714224	0.412477583	0.689152452
DYNC2H1	0.022953326	-0.530932125	0.181835867	-0.073967066	1107.008578	1107.008578	546.1855302	546.1855302	0.972984032	0.347782257	0.702232265	0.946655309
DYNC2LI1	-0.112192896	-0.032168938	0.318202394	0.120631163	75.13010968	75.13010968	114.8093532	114.8093532	0.912097659	0.980387883	0.597418615	0.932858883
DYNLL1	0.455984454	0.407598371	0.264753474	0.187331217	2489.765836	2489.765836	1602.061984	1602.061984	0.34758913	0.495542804	0.446201545	0.784136134
DYNLL1P1	NaN	NaN	NaN	NaN	0	0	0	0	NA	NA	NA	NA
DYNLL1P2	0.109291464	0.013686421	0	0.037996157	1.154820868	1.154820868	0.237609439	0.237609439	NA	NA	NA	NA
DYNLL1P3	NaN	NaN	NaN	NaN	0	0	0	0	NA	NA	NA	NA
DYNLL1P4	NaN	NaN	-0.015585694	-0.019714071	0	0	0.234694791	0.234694791	NA	NA	NA	NA
DYNLL1P5	NaN	NaN	NaN	NaN	0	0	0	0	NA	NA	NA	NA
DYNLL1P7	NaN	NaN	NaN	NaN	0	0	0	0	NA	NA	NA	NA
DYNLL2	-0.221223748	0.085571807	0.275016647	0.306980122	1459.214911	1459.214911	1384.586245	1384.586245	0.713414666	0.92281786	0.447787568	0.624913145
DYNLRB1	-0.096637229	-0.080036199	0.064403799	0.117498213	685.5166092	685.5166092	561.5465138	561.5465138	0.896542171	0.935788191	0.913246397	0.903889083
DYNLRB2	NaN	NaN	NaN	NaN	0	0	0	0	NA	NA	NA	NA
DYNLT1	0.302794754	0.091011036	0.161416736	0.138126776	507.7264325	507.7264325	467.3655704	467.3655704	0.628417731	0.924342879	0.75369412	0.888511506
DYNLT3	-0.161664585	0.267569386	0.015905703	-0.074325092	72.30121548	72.30121548	71.10541128	71.10541128	0.867529167	0.8148385	0.985346552	0.962967306
DYNLT3P1	NaN	NaN	NaN	NaN	0	0	0	0	NA	NA	NA	NA
DYNLT3P2	NaN	NaN	NaN	NaN	0	0	0	0	NA	NA	NA	NA
DYRK1A	0.348478811	0.162196929	0.331761808	0.158675752	1907.701851	1907.701851	1886.674264	1886.674264	0.490331013	0.825075131	0.298687395	0.818875493
DYRK1B	-0.145013147	-0.130344736	0.759333742	0.345608999	114.1127813	114.1127813	122.1902727	122.1902727	0.876265817	0.915532592	0.127730794	0.746552359
DYRK2	0.033910474	0.046074297	0.361358462	0.153949082	951.050469	951.050469	893.9890479	893.9890479	0.960995732	0.962652431	0.332673691	0.847530568
DYRK3	-0.30841749	-0.096539822	-0.438135653	-0.185396266	514.3256978	514.3256978	136.3911643	136.3911643	0.617826197	0.919072693	0.427109366	0.877758935
DYRK3-AS1	-0.088258578	0.084248748	-0.007792129	-0.019225869	6.108403479	6.108403479	2.463296501	2.463296501	NA	NA	NA	NA
DYRK4	0.179731757	-0.0512987	0.247029283	0.159836479	75.0485181	75.0485181	50.00884507	50.00884507	0.851119223	0.968793661	NA	NA
DYSF	0.227388278	0.662741528	-0.276081628	-0.07745284	381.3537141	381.3537141	367.4994288	367.4994288	0.741763322	0.30105682	0.570423338	0.949831254
DYTN	NaN	NaN	NaN	NaN	0	0	0	0	NA	NA	NA	NA
DZANK1	0.928982145	0.987364162	1.093701784	0.871609924	95.83057488	95.83057488	138.2138219	138.2138219	0.172945066	0.197453462	0.017870784	0.248294251
DZIP1	-0.055823577	-0.115427033	-0.249384976	-0.11590386	1023.087956	1023.087956	710.9568176	710.9568176	0.933618527	0.888118143	0.554222901	0.902123275
DZIP1L	-0.79498389	-0.947275765	0.027027191	-0.067131187	68.33760352	68.33760352	76.46263925	76.46263925	0.282671201	0.250522584	0.975644643	0.967744245
DZIP3	0.541214734	0.154671865	0.151975663	-0.08561387	536.0789854	536.0789854	728.0689258	728.0689258	0.342258175	0.86546144	0.742638729	0.932571809
E2F1	0.180454125	0.434851392	0.415622595	0.427225919	439.0004757	439.0004757	399.7196343	399.7196343	0.799663644	0.538509152	0.341761155	0.583753243
E2F2	-0.044146113	-0.025294942	0.423545194	0.590049406	162.0154774	162.0154774	171.008672	171.008672	0.960945221	0.98195197	0.425145074	0.494480348
E2F3	0.900707534	0.966018205	0.282275394	0.260882687	1009.77592	1009.77592	764.3456905	764.3456905	0.031580362	0.027706424	0.477502577	0.721267189
E2F3-IT1	0.032522728	-0.109290371	-0.008041319	0.021189932	3.180709671	3.180709671	1.941561919	1.941561919	NA	NA	NA	NA
E2F3P1	NaN	NaN	NaN	NaN	0	0	0	0	NA	NA	NA	NA
E2F3P2	-0.087779088	0.002927838	-0.063982256	-0.093236584	9.40243342	9.40243342	8.485265126	8.485265126	NA	NA	NA	NA
E2F4	0.646468919	0.610267418	0.584235043	0.532106325	1197.540234	1197.540234	878.4964877	878.4964877	0.148587787	0.245964044	0.08215822	0.337804456
E2F4P1	NaN	NaN	NaN	NaN	0	0	0	0	NA	NA	NA	NA
E2F5	0.704343924	0.800932426	0.702222574	0.541175104	486.718323	486.718323	688.0810676	688.0810676	0.186195931	0.169557368	0.039453266	0.350023213
E2F6	0.080503874	-0.014188781	0.099840754	-0.112009053	292.3312647	292.3312647	278.7586472	278.7586472	0.920248736	0.988953719	0.875900246	0.925785476
E2F6P1	NaN	NaN	NaN	NaN	0	0	0	0	NA	NA	NA	NA
E2F6P2	0.907160401	0	NaN	NaN	9.18552447	9.18552447	0	0	NA	NA	NA	NA
E2F6P3	NaN	NaN	NaN	NaN	0	0	0	0	NA	NA	NA	NA
E2F6P4	0.077415709	0.050105728	NaN	NaN	0.679277906	0.679277906	0	0	NA	NA	NA	NA
E2F7	0.556452331	0.144313573	0.414518798	-0.291115655	545.2400982	545.2400982	540.4688822	540.4688822	0.293956876	0.86722155	0.302216712	0.713126821
E2F8	0.692213996	0.46466804	0.596493653	0.223040724	154.0862239	154.0862239	194.3154818	194.3154818	0.297794624	0.600250201	0.225650672	0.841650498
E4F1	0.305933539	0.47672848	0.133634747	-0.068613874	340.9816323	340.9816323	310.8400985	310.8400985	0.646480841	0.507031311	0.830619608	0.959922843
EAF1	0.577106661	0.46481483	0.38748459	0.302072516	805.8391907	805.8391907	755.7143989	755.7143989	0.246853159	0.45708393	0.294815912	0.669381519
EAF1-AS1	-0.304658498	0.193024266	-0.219565057	-0.11245844	12.09467833	12.09467833	7.210085606	7.210085606	NA	NA	NA	NA
EAF2	0.333067415	0.327256167	0.055513248	-0.039436461	16.51279644	16.51279644	52.06737075	52.06737075	NA	NA	NA	NA
EAPP	0.929585848	0.505768158	0.663211224	0.2491591	262.1719419	262.1719419	288.0266201	288.0266201	0.091976879	0.506108467	0.134271035	0.805554348
EARS2	-0.142130629	0.1180653	0.200132628	0.186884802	791.3280267	791.3280267	1344.798957	1344.798957	0.826230512	0.889981878	0.592222903	0.789094864
EBAG9	0.276488741	-0.01524395	0.682378023	0.394273453	125.7061529	125.7061529	204.8559188	204.8559188	0.741012449	0.989930371	0.146018558	0.676546788
EBAG9P1	0.058203625	-0.006949194	-0.022318812	0.003758783	1.00117499	1.00117499	1.179303249	1.179303249	NA	NA	NA	NA
EBF1	0.240019815	-0.120395453	0.06378335	0.042252546	6.303721218	6.303721218	4.465505716	4.465505716	NA	NA	NA	NA
EBF2	0.014775519	-0.049670375	0.313698133	0.384460061	9.07936716	9.07936716	11.94703715	11.94703715	NA	NA	NA	NA
EBF3	0.126314701	0.063363978	-0.10646279	-0.075096201	4.092181932	4.092181932	6.302964854	6.302964854	NA	NA	NA	NA
EBF4	-0.061529792	-0.141498324	-0.320232709	-0.266384662	5.64164519	5.64164519	8.38512053	8.38512053	NA	NA	NA	NA
EBI3	0.073131094	0.449721617	-0.011414122	-0.095575618	23.88147621	23.88147621	9.641578639	9.641578639	0.941330862	NA	NA	NA
EBLN1	NaN	NaN	0	0.037996157	0	0	0.237609439	0.237609439	NA	NA	NA	NA
EBLN2	0.939572982	0.338209959	-0.077581023	-0.130158193	310.1647648	310.1647648	34.10731726	34.10731726	0.183226002	0.759400143	NA	NA
EBLN3P	-0.26628617	-0.002261803	-0.016144047	0.260815134	195.0410956	195.0410956	702.8294641	702.8294641	0.730733955	0.998379202	0.978502614	0.732527174
EBNA1BP2	0.960786676	0.896134373	0.995529579	0.662635746	719.5522024	719.5522024	953.8292731	953.8292731	0.035292759	0.081525779	0.00138681	0.182802823
EBP	0.134631178	0.094722498	0.696666312	0.38183936	735.5144824	735.5144824	857.3083611	857.3083611	0.841233344	0.917688486	0.034138453	0.559738612
EBPL	-0.031056813	-0.40071271	-0.179585803	0.113742438	194.9858079	194.9858079	609.1730308	609.1730308	0.972448855	0.64927693	0.698146163	0.903889083
ECD	0.287975255	-0.073305162	0.400633882	0.269021186	722.8008223	722.8008223	792.7702038	792.7702038	0.62228752	0.936453233	0.27051765	0.708664
ECE1	-0.140856496	0.138353118	0.08855783	0.188464924	739.5706348	739.5706348	804.2507285	804.2507285	0.833389838	0.870690411	0.859791532	0.814333729
ECE1-AS1	-0.148678209	-0.118076072	-0.057636667	-0.039468152	2.350561299	2.350561299	4.824680511	4.824680511	NA	NA	NA	NA
ECE2	NaN	NaN	-0.097493037	0.003190715	0	0	4.310817301	4.310817301	NA	NA	NA	NA
ECEL1	-0.556429929	-0.354914623	0.158239252	-0.10871881	35.3154085	35.3154085	116.0559981	116.0559981	0.495139628	0.749432033	0.818379749	0.940055664
ECEL1P1	-0.020086266	-0.025427031	-0.183094213	-0.063053333	0.32076577	0.32076577	10.42319441	10.42319441	NA	NA	NA	NA
ECEL1P2	0.040468665	0.032136082	-0.284336309	-0.126583743	0.889127175	0.889127175	9.761855001	9.761855001	NA	NA	NA	NA
ECEL1P3	-0.020086266	-0.025427031	NaN	NaN	0.32076577	0.32076577	0	0	NA	NA	NA	NA
ECH1	-0.369978892	-0.561541506	-0.162889644	-0.10803598	160.7358899	160.7358899	413.0885545	413.0885545	0.628417731	0.499497056	0.759770077	0.921987332
ECHDC1	0.248196204	-0.000149163	0.555809514	0.417232703	1048.601172	1048.601172	719.3513294	719.3513294	0.701356001	0.999950368	0.113984614	0.525243939
ECHDC2	-0.523469037	-0.130921441	-0.405584205	-0.443436613	69.63487484	69.63487484	110.949361	110.949361	0.522987094	0.921425913	0.480161073	0.661634573
ECHDC3	-0.35036614	-0.630652653	-0.38688809	-0.220565704	246.2929244	246.2929244	187.5966235	187.5966235	0.619076513	0.38669894	0.468973488	0.841439138
ECHS1	0.785483842	0.450210313	0.862315366	0.368235573	1026.6472	1026.6472	937.479588	937.479588	0.089872395	0.480232874	0.007429543	0.588317384
ECI1	0.284572288	0.065972205	0.392233755	0.220928504	209.5293805	209.5293805	445.3000766	445.3000766	0.706871222	0.956501181	0.355862861	0.805554348
ECI2	-0.394519995	-0.409054672	0.323774001	0.111195151	554.6827218	554.6827218	722.9782574	722.9782574	0.519206885	0.571767237	0.415841985	0.903889083
ECI2-DT	NaN	NaN	0.020136628	-0.01212059	0	0	0.550682008	0.550682008	NA	NA	NA	NA
ECM1	0.393229443	0.202933087	-0.053338751	0.015614867	26.96059184	26.96059184	5.030954287	5.030954287	0.644425212	NA	NA	NA
ECM1P1	NaN	NaN	-0.035883268	-0.039913969	0	0	0.456373193	0.456373193	NA	NA	NA	NA
ECM1P2	0.002985851	-0.004737115	-0.024552735	-0.004480258	1.248456733	1.248456733	0.70699902	0.70699902	NA	NA	NA	NA
ECM2	-0.277957957	-0.111251227	-0.2043869	-0.241480121	10.01673104	10.01673104	6.218171	6.218171	NA	NA	NA	NA
ECPAS	0.623467122	0.434165578	0.69076381	0.5482104	4080.063707	4080.063707	3971.318257	3971.318257	0.149728666	0.442023183	0.018400839	0.252096415
ECRG4	-0.195551863	-0.075801492	-0.022992494	-0.064998163	6.961296331	6.961296331	6.052579946	6.052579946	NA	NA	NA	NA
ECSCR	0.314683076	0.243858469	-0.011902898	0.011050212	34.76456477	34.76456477	31.33569914	31.33569914	0.728966038	0.840099139	NA	NA
ECSIT	0.517130641	0.587353844	0.457646517	0.17151154	592.8523253	592.8523253	438.9037051	438.9037051	0.362153414	0.363119889	0.272498284	0.852488776
ECT2	-0.376960499	-0.454274773	0.083001101	0.022352636	1888.252561	1888.252561	1919.984929	1919.984929	0.44447969	0.414707718	0.84257812	0.982543042
ECT2L	0.036204653	-0.011680493	0.086869864	0.021273	8.268031885	8.268031885	11.46470472	11.46470472	NA	NA	NA	NA
EDA	-0.018618671	-0.047164635	-0.271477991	-0.541679198	181.1530139	181.1530139	180.263212	180.263212	0.986275823	0.96912774	0.638809927	0.541071593
EDA2R	-0.096951803	0.012916812	0.006126268	-0.275140156	19.70125951	19.70125951	102.8608939	102.8608939	NA	NA	0.994240379	0.810725657
EDAR	-0.350900661	-0.318090298	-0.128786189	-0.097696797	14.69668071	14.69668071	3.414104414	3.414104414	NA	NA	NA	NA
EDARADD	-0.802187836	-0.764043052	0.539983647	0.217796141	39.87291751	39.87291751	105.4388962	105.4388962	0.282486622	0.397128113	0.315321832	0.852752425
EDC3	0.083802776	0.450377488	0.401078259	-0.006580406	405.9684222	405.9684222	345.4267926	345.4267926	0.916766898	0.550636051	0.378522437	0.997639845
EDC4	0.63877545	0.28675778	0.595795192	0.785933804	1085.862074	1085.862074	1094.579807	1094.579807	0.195968729	0.691996318	0.068183411	0.056258427
EDDM13	-0.048953337	0.037310369	-0.049740626	-0.035466404	5.164887223	5.164887223	2.557603781	2.557603781	NA	NA	NA	NA
EDDM3A	NaN	NaN	-0.015585694	-0.019714071	0	0	0.221678402	0.221678402	NA	NA	NA	NA
EDDM3B	NaN	NaN	-0.015585694	-0.019714071	0	0	0.221678402	0.221678402	NA	NA	NA	NA
EDDM3CP	NaN	NaN	-0.009174214	0.014959971	0	0	0.472304229	0.472304229	NA	NA	NA	NA
EDDM3DP	NaN	NaN	NaN	NaN	0	0	0	0	NA	NA	NA	NA
EDEM1	-0.172408095	-0.101560286	-0.454853314	-0.256587635	260.0287224	260.0287224	361.8420324	361.8420324	0.823447334	0.923985396	0.31138397	0.783907803
EDEM2	0.309150475	0.158762168	0.034114619	-0.163542535	227.0449244	227.0449244	268.1762547	268.1762547	0.670921961	0.876209977	0.961565949	0.879769214
EDEM3	0.289075154	0.071064328	0.689111601	-0.533212667	358.3185608	358.3185608	455.803513	455.803513	0.668939543	0.948067532	0.073898222	0.434909193
EDF1	0.706311452	0.675944242	0.551029064	0.373354133	1474.285867	1474.285867	1393.104204	1393.104204	0.137536529	0.219915073	0.072525402	0.522793079
EDIL3	0.570324483	0.675367766	0.271749177	0.179949688	278.9880029	278.9880029	1030.482934	1030.482934	0.354151904	0.322570421	0.46765016	0.809209851
EDIL3-DT	0.193517503	-0.099114015	-0.39290039	-0.000216893	41.00808008	41.00808008	97.97665121	97.97665121	0.84274603	0.944541839	0.50094158	0.999942644
EDN1	-0.361644101	-0.424162319	0.180617143	0.082923992	8.985479718	8.985479718	32.53632076	32.53632076	NA	NA	NA	NA
EDN2	0	0.062266482	0.068949384	0.022166368	0.266720584	0.266720584	1.343271533	1.343271533	NA	NA	NA	NA
EDN3	0.011238293	-0.075619489	-0.023146836	0.026789107	2.444420917	2.444420917	1.478810232	1.478810232	NA	NA	NA	NA
EDNRA	-1.149091976	-1.028461421	-0.440488398	-0.49070051	21.56733299	21.56733299	55.60393453	55.60393453	NA	NA	NA	NA
EDNRB	0.492274599	0.251107004	-0.146451602	0.554511433	75.40422317	75.40422317	456.6066202	456.6066202	0.549461724	0.829544275	0.783156244	0.41616643
EDNRB-AS1	-0.270719975	-0.248142954	-0.036921505	0.041736329	9.766938382	9.766938382	5.477269757	5.477269757	NA	NA	NA	NA
EDRF1	0.337893584	0.210358311	0.228776641	0.377377555	626.0957228	626.0957228	561.9541313	561.9541313	0.57089233	0.796448142	0.618665583	0.609017788
EDRF1-AS1	-0.191564121	0.008017563	-0.116188577	-0.091069412	12.92035578	12.92035578	10.37995012	10.37995012	NA	NA	NA	NA
EDRF1-DT	0.0414283	-0.007806946	-0.126969515	-0.024759679	0.474411648	0.474411648	4.545348968	4.545348968	NA	NA	NA	NA
EEA1	0.179451593	0.316581023	-0.414662182	-0.491368107	446.1574406	446.1574406	526.0583583	526.0583583	0.801160613	0.68455889	0.325575704	0.486131309
EED	0.436194852	0.329697346	0.149043175	0.14237485	320.9553206	320.9553206	286.195637	286.195637	0.493690719	0.688369619	0.799787379	0.899520287
EEF1A1	0.481622365	-0.039150773	0.228915096	-0.033958749	138448.6873	138448.6873	169292.6299	169292.6299	0.269579587	0.96312501	0.399609533	0.964407734
EEF1A1P1	0.320085202	0.078238056	-0.148629595	-0.083366812	62.51825857	62.51825857	81.82133989	81.82133989	0.723784562	0.956501181	0.836295018	0.957241012
EEF1A1P10	0.248081314	0.169409488	0.039566605	-0.151204185	13.42645386	13.42645386	30.28600036	30.28600036	NA	NA	NA	NA
EEF1A1P11	-0.154694116	0.11293465	0.289754382	0.014520586	63.91667746	63.91667746	201.6700374	201.6700374	0.876578146	0.933143384	0.605231815	0.996327911
EEF1A1P12	0.266325705	-0.20663006	0.123973453	0.021888116	123.4194719	123.4194719	65.29376392	65.29376392	0.75297999	0.853747755	0.866427452	0.993259332
EEF1A1P13	0.525638779	0.186107329	0.201140068	0.088539307	54.38453704	54.38453704	105.3228678	105.3228678	0.527375858	0.882885894	0.762461025	0.952690225
EEF1A1P14	0.102273129	0.152060567	0.286594636	0.041429524	12.70547346	12.70547346	17.36481144	17.36481144	NA	NA	NA	NA
EEF1A1P15	-0.021762089	-0.031176192	0.021919453	-0.018749222	1.516870809	1.516870809	5.007885429	5.007885429	NA	NA	NA	NA
EEF1A1P16	0.894819033	0.208993622	-0.08201304	0.152840082	959.7019082	959.7019082	60.34158062	60.34158062	0.043442505	0.787628311	0.919043552	0.907504261
EEF1A1P17	0.002628202	0.011316689	0.097633711	0.064704806	17.71940779	17.71940779	14.39311835	14.39311835	NA	NA	NA	NA
EEF1A1P19	0.510403963	-0.038277326	0.136018958	-0.100920607	61.71438269	61.71438269	62.48497337	62.48497337	0.538244476	0.977840306	0.852118389	0.946257807
EEF1A1P2	-0.125668758	0.01048306	-0.068757446	-0.074255127	4.618013263	4.618013263	6.494272854	6.494272854	NA	NA	NA	NA
EEF1A1P20	NaN	NaN	-0.00443594	0.035759254	0	0	0.709913668	0.709913668	NA	NA	NA	NA
EEF1A1P21	-0.045787106	-0.051127871	-0.015585694	-0.019714071	0.454972808	0.454972808	0.234694791	0.234694791	NA	NA	NA	NA
EEF1A1P22	0.099242375	0.055667977	0.015969314	-0.048268466	12.49108235	12.49108235	17.00107328	17.00107328	NA	NA	NA	NA
EEF1A1P24	0.29370021	0.210924065	0.021617061	0.003894184	32.95657242	32.95657242	11.70934215	11.70934215	0.748299974	0.86260835	NA	NA
EEF1A1P25	-0.064927292	-0.094232517	-0.13700395	-0.070660051	17.16156567	17.16156567	23.27015544	23.27015544	NA	NA	NA	NA
EEF1A1P26	-0.061903139	-0.021184298	-0.011505655	-0.053400406	3.999307548	3.999307548	5.72498619	5.72498619	NA	NA	NA	NA
EEF1A1P27	-0.034472749	-0.012229128	0.004706662	0.029415692	1.999653774	1.999653774	1.693850739	1.693850739	NA	NA	NA	NA
EEF1A1P28	0.024876421	-0.045019946	-0.138820885	-0.031439571	6.857557956	6.857557956	7.950075611	7.950075611	NA	NA	NA	NA
EEF1A1P29	-0.048331744	-0.046975144	-0.040301349	-0.025590392	10.30059851	10.30059851	8.81981858	8.81981858	NA	NA	NA	NA
EEF1A1P3	-0.165504596	-0.455917937	-0.225341889	-0.21179015	18.40854342	18.40854342	13.40958329	13.40958329	NA	NA	NA	NA
EEF1A1P30	-0.169626809	-0.146379297	-0.093707354	-0.184497349	8.263760551	8.263760551	11.79319107	11.79319107	NA	NA	NA	NA
EEF1A1P31	0	0.062266482	-0.02374619	-0.003092453	0.266720584	0.266720584	0.680966243	0.680966243	NA	NA	NA	NA
EEF1A1P32	-0.087803092	-0.098732709	-0.105433492	-0.022639741	7.962433621	7.962433621	6.431546665	6.431546665	NA	NA	NA	NA
EEF1A1P33	-0.108841215	-0.029931608	-0.038375771	-0.072178169	3.659102938	3.659102938	3.926724895	3.926724895	NA	NA	NA	NA
EEF1A1P34	0.099589089	-0.019104105	-0.047053805	0.028840757	2.031853629	2.031853629	2.557166772	2.557166772	NA	NA	NA	NA
EEF1A1P36	-0.002466179	0.036087537	-0.048584746	-0.0172187	0.400927621	0.400927621	1.622660054	1.622660054	NA	NA	NA	NA
EEF1A1P37	NaN	NaN	NaN	NaN	0	0	0	0	NA	NA	NA	NA
EEF1A1P38	0.121824331	0.049356155	-0.120009048	-0.042901011	6.688744573	6.688744573	10.78142488	10.78142488	NA	NA	NA	NA
EEF1A1P39	NaN	NaN	NaN	NaN	0	0	0	0	NA	NA	NA	NA
EEF1A1P4	0.243099156	0.005597322	0.064561799	-0.111389727	75.09355831	75.09355831	109.7891773	109.7891773	0.798680795	0.997726476	0.937371734	0.938319384
EEF1A1P40	NaN	NaN	NaN	NaN	0	0	0	0	NA	NA	NA	NA
EEF1A1P41	NaN	NaN	NaN	NaN	0	0	0	0	NA	NA	NA	NA
EEF1A1P42	-0.031455759	-0.018380901	0.010750276	0.042561031	3.300462202	3.300462202	4.212127443	4.212127443	NA	NA	NA	NA
EEF1A1P7	0.235944431	0.04361399	0.100811754	0.121028652	26.1008041	26.1008041	70.59188376	70.59188376	0.801789684	NA	0.897184066	0.933743121
EEF1A1P8	0.208778003	-0.085295824	0.166162349	0.009900741	16.71523168	16.71523168	23.70204929	23.70204929	NA	NA	NA	NA
EEF1A1P9	0.173526132	-0.070102488	0.570006383	0.105081391	88.41998391	88.41998391	121.4060744	121.4060744	0.854311672	0.960185092	0.275391136	0.941833234
EEF1A2	0.792328058	0.575212845	-0.547275457	-0.106132301	247.2696997	247.2696997	193.8972858	193.8972858	0.180553572	0.450365152	0.266681612	0.936873863
EEF1AKMT1	0.512881743	0.285122281	0.207349251	0.118710777	31.00130089	31.00130089	25.13979729	25.13979729	0.533489344	0.802926248	NA	NA
EEF1AKMT2	0.076015707	-0.058618924	0.016066072	-0.078941124	323.4550964	323.4550964	331.1001263	331.1001263	0.923742301	0.958249687	0.981677984	0.950007656
EEF1AKMT3	0.177615304	0.25067632	-0.493426305	-0.280257705	110.0478696	110.0478696	58.77920123	58.77920123	0.844350772	0.817937254	0.374532653	0.809209851
EEF1AKMT4	0.432146189	-0.004768187	0.481238968	0.488470139	53.59135787	53.59135787	115.7904145	115.7904145	0.616884843	0.997726476	0.378412015	0.617629622
EEF1AKNMT	0.973999963	1.117886781	0.938871407	0.46069158	446.0506367	446.0506367	646.4166827	646.4166827	0.042395386	0.023064815	0.005059109	0.487084434
EEF1B2	0.858994272	0.632758672	0.796136808	0.402232431	5138.951592	5138.951592	4375.113833	4375.113833	0.030247628	0.200715945	0.001537331	0.400487492
EEF1B2P1	0.104374881	0.08409873	-0.008541815	0.020182004	2.357603732	2.357603732	1.954578307	1.954578307	NA	NA	NA	NA
EEF1B2P2	0.290590471	0.281702847	-0.036483865	-0.040283354	8.366502975	8.366502975	0.469389581	0.469389581	NA	NA	NA	NA
EEF1B2P3	-0.058682301	0.005884529	-0.041143608	-0.087951867	12.8565415	12.8565415	12.64229202	12.64229202	NA	NA	NA	NA
EEF1B2P4	NaN	NaN	NaN	NaN	0	0	0	0	NA	NA	NA	NA
EEF1B2P5	NaN	NaN	0.042124533	0	0	0	0.315987217	0.315987217	NA	NA	NA	NA
EEF1B2P6	0.058203625	-0.006949194	0.181326799	-0.048208615	1.00117499	1.00117499	6.90105318	6.90105318	NA	NA	NA	NA
EEF1B2P7	0.025745835	0.009193053	0.068218663	0.085307758	2.205651346	2.205651346	2.814060439	2.814060439	NA	NA	NA	NA
EEF1B2P8	-0.020086266	-0.025427031	NaN	NaN	0.32076577	0.32076577	0	0	NA	NA	NA	NA
EEF1D	0.7198553	0.651743583	0.666254212	0.440218072	2922.942008	2922.942008	2896.263937	2896.263937	0.081886628	0.177116236	0.009914899	0.328310836
EEF1DP1	-0.016465911	-0.021806676	0.008759322	0.002645708	0.134207038	0.134207038	1.009969848	1.009969848	NA	NA	NA	NA
EEF1DP2	0.140038054	0.207663572	0.110768532	0.13261661	5.869047839	5.869047839	2.927214938	2.927214938	NA	NA	NA	NA
EEF1DP3	NaN	NaN	NaN	NaN	0	0	0	0	NA	NA	NA	NA
EEF1DP4	-0.016465911	-0.021806676	-0.015585694	-0.019714071	0.134207038	0.134207038	0.234694791	0.234694791	NA	NA	NA	NA
EEF1DP5	NaN	NaN	0.042124533	0	0	0	0.315987217	0.315987217	NA	NA	NA	NA
EEF1DP6	-0.020086266	-0.025427031	0	0.037996157	0.32076577	0.32076577	0.237609439	0.237609439	NA	NA	NA	NA
EEF1DP7	0.012408138	-0.028852719	-0.008126699	0.016218643	0.742825723	0.742825723	0.459287841	0.459287841	NA	NA	NA	NA
EEF1DP8	NaN	NaN	-0.015585694	-0.019714071	0	0	0.221678402	0.221678402	NA	NA	NA	NA
EEF1E1	0.269911207	0.257034795	0.49823751	0.524948037	510.278567	510.278567	551.8618903	551.8618903	0.670711022	0.747534758	0.196349001	0.419194375
EEF1E1-BLOC1S5	0.039896628	-0.368137673	0.501197962	0.150054216	19.81985726	19.81985726	30.97834012	30.97834012	NA	NA	NA	NA
EEF1E1P1	-0.070362625	-0.071040177	NaN	NaN	0.96229731	0.96229731	0	0	NA	NA	NA	NA
EEF1G	0.296223896	0.332187368	0.244069464	0.243245439	14103.3671	14103.3671	17327.06115	17327.06115	0.547386917	0.562158484	0.380932271	0.627906154
EEF1GP1	-0.009026074	-0.040788332	0.212340875	0.013887295	1.011239799	1.011239799	107.7101418	107.7101418	NA	NA	0.746845393	0.997388089
EEF1GP2	0.126226449	0.057480919	0.011864513	0.022331314	1.287334414	1.287334414	1.234562898	1.234562898	NA	NA	NA	NA
EEF1GP3	-0.104474214	-0.047721407	0.017992069	-0.024474578	2.084918322	2.084918322	1.310026029	1.310026029	NA	NA	NA	NA
EEF1GP4	-0.13570545	-0.136966718	-0.044992073	-0.045591023	1.954098268	1.954098268	0.691067984	0.691067984	NA	NA	NA	NA
EEF1GP5	-0.069461219	-0.070191798	-0.026435123	-0.010519418	0.805242227	0.805242227	4.652569599	4.652569599	NA	NA	NA	NA
EEF1GP6	NaN	NaN	NaN	NaN	0	0	0	0	NA	NA	NA	NA
EEF1GP7	0.028743611	0.020981528	0.006767588	0.001624822	0.927690964	0.927690964	1.022986237	1.022986237	NA	NA	NA	NA
EEF1GP8	-0.043292395	0.003851687	-0.008532048	0.030989969	1.338683394	1.338683394	1.15618512	1.15618512	NA	NA	NA	NA
EEF2	-0.424606248	0.228217167	-0.163705773	0.313898331	26006.59817	26006.59817	36619.0274	36619.0274	0.39875551	0.749432033	0.581796796	0.486616466
EEF2K	-0.147642393	0.109296916	-0.235424561	0.030752713	899.3771592	899.3771592	792.1460787	792.1460787	0.818777804	0.899095329	0.583311984	0.979987857
EEF2KMT	0.012308329	-0.094442118	0.612837511	0.516305182	2.572090985	2.572090985	345.2193608	345.2193608	NA	NA	0.15798566	0.514013609
EEFSEC	0.554740969	0.636061478	-0.345166073	-0.048483155	125.3153465	125.3153465	83.42947951	83.42947951	0.454367534	0.453034572	0.567392839	0.97761846
EEPD1	-0.087521831	-0.028796672	-0.249832735	0.009562704	164.480772	164.480772	122.2479424	122.2479424	0.922340497	0.980387883	0.688220613	0.997639845
EFCAB1	-0.005775253	-0.025506957	-0.091855896	-0.053231787	3.048877904	3.048877904	3.5572308	3.5572308	NA	NA	NA	NA
EFCAB10	-0.01591863	-0.164734971	-0.089497059	-0.056726814	18.5980425	18.5980425	25.25532056	25.25532056	NA	NA	NA	NA
EFCAB11	0.505395531	0.341495603	0.003299481	-0.07373996	93.14333286	93.14333286	174.1925417	174.1925417	0.525793071	0.748007222	0.996617826	0.959713829
EFCAB12	-0.086789349	-0.360917059	-0.059283332	0.036652443	33.90507294	33.90507294	12.87419549	12.87419549	0.932128604	0.741012643	NA	NA
EFCAB13	-0.032522661	0.020552401	-0.778008361	-0.561693855	1.093295163	1.093295163	32.8846492	32.8846492	NA	NA	NA	NA
EFCAB14	0.280711515	0.236091134	0.216119427	-0.029858282	1058.026259	1058.026259	1168.568598	1168.568598	0.642331847	0.761424273	0.570423338	0.97761846
EFCAB14-AS1	0.133829313	0.054894173	-0.015585694	-0.019714071	1.426427685	1.426427685	0.234694791	0.234694791	NA	NA	NA	NA
EFCAB14P1	NaN	NaN	NaN	NaN	0	0	0	0	NA	NA	NA	NA
EFCAB2	0.31107154	-0.149118192	0.501325665	0.212213116	62.29824169	62.29824169	131.0926094	131.0926094	0.730415895	0.909251174	0.347812757	0.854222968
EFCAB3	NaN	NaN	0.194095307	0.04360709	0	0	9.754781198	9.754781198	NA	NA	NA	NA
EFCAB5	-0.040830132	-0.21010938	-0.129003217	0.103075765	14.68119212	14.68119212	8.672918697	8.672918697	NA	NA	NA	NA
EFCAB6	0.486138853	0.059226587	0.194000986	0.174073023	19.33269656	19.33269656	11.76397733	11.76397733	NA	NA	NA	NA
EFCAB6-AS1	-1.065659988	-0.589420277	-0.677012482	-0.399748469	56.83461559	56.83461559	52.54319277	52.54319277	0.126908838	0.541799805	NA	NA
EFCAB7	0.043924873	-0.003502531	-0.052902596	0.311314422	49.44087548	49.44087548	52.12327008	52.12327008	0.965863319	0.997851407	NA	NA
EFCAB8	-0.119685108	-0.120854501	-0.000347814	-0.010651379	1.752480369	1.752480369	2.338249662	2.338249662	NA	NA	NA	NA
EFCAB9	0	0.062266482	-0.015585694	-0.019714071	0.266720584	0.266720584	0.234694791	0.234694791	NA	NA	NA	NA
EFCC1	-0.450033948	-0.511070849	-0.060535502	-0.042898181	9.067680318	9.067680318	1.584854081	1.584854081	NA	NA	NA	NA
EFEMP1	-0.56908544	-0.573847211	-0.113166496	-0.069598593	74.53821195	74.53821195	205.848073	205.848073	0.475030366	0.544630697	0.865793687	0.960498993
EFEMP2	-0.246125138	-0.071024993	0.018006559	0.258438588	77.28002432	77.28002432	66.88795072	66.88795072	0.792504089	0.960220166	0.983135953	0.8290595
EFHB	-0.181241569	-0.203985975	-0.178173147	-0.094248503	10.31107095	10.31107095	11.68978149	11.68978149	NA	NA	NA	NA
EFHC1	-0.224445189	-0.320202716	-0.968170112	-0.250490907	222.9601381	222.9601381	240.9674446	240.9674446	0.773338007	0.720823995	0.021347946	0.806912413
EFHC2	-0.29069944	-0.371688019	-0.388777794	-0.278247946	9.330639719	9.330639719	38.34264664	38.34264664	NA	NA	NA	NA
EFHD1	-0.898509041	-0.729429763	-0.825873179	-0.55256488	29.43716609	29.43716609	66.25760237	66.25760237	0.205623233	NA	0.099265516	0.569396965
EFHD2	0.041322503	0.242875061	0.059337252	0.160626433	252.2219552	252.2219552	219.7308091	219.7308091	0.960945221	0.799109067	0.936826998	0.88989626
EFL1	0.329823688	0.06515178	-0.303307756	-0.191137138	694.5863181	694.5863181	703.8805162	703.8805162	0.611127264	0.952371984	0.458551437	0.817125463
EFL1P1	-0.090416729	0.012796936	0.211276505	0.246418089	15.39102975	15.39102975	5.284800036	5.284800036	NA	NA	NA	NA
EFL1P2	NaN	NaN	NaN	NaN	0	0	0	0	NA	NA	NA	NA
EFNA1	-0.369294803	-0.381755659	-0.16211599	-0.174357487	33.14687701	33.14687701	24.11908242	24.11908242	0.671901733	0.725530542	NA	NA
EFNA2	-0.060385346	0.205326037	0.354685326	0.508716668	82.89552516	82.89552516	93.27865067	93.27865067	0.952115184	0.862345208	0.554303693	0.608446125
EFNA3	-0.529800459	-0.89985075	-0.264476628	-0.214510206	47.30241501	47.30241501	59.32908245	59.32908245	0.525087113	0.29201917	0.677119452	0.858624074
EFNA4	-0.006519163	0.018854811	0.082523731	0.05793476	108.8521117	108.8521117	132.7797084	132.7797084	0.995016021	0.986718696	0.916246413	0.971380676
EFNA5	0.252449254	0.307788263	0.382847119	0.447362643	217.677568	217.677568	238.6762328	238.6762328	0.739437445	0.735532577	0.453205882	0.611574981
EFNB1	0.934280778	0.747648022	0.994715109	0.796674721	96.75053673	96.75053673	115.9708363	115.9708363	0.16817858	0.377407827	0.036876713	0.321882259
EFNB2	0.367282755	0.503239854	0.42328685	0.203330072	406.4641344	406.4641344	347.1508862	347.1508862	0.571097585	0.484576995	0.349394735	0.836302718
EFNB3	-0.569670792	-0.489345644	0.216131232	0.191575894	132.4052155	132.4052155	135.8693962	135.8693962	0.440542429	0.593084865	0.737035437	0.874783063
EFR3A	0.32169454	-0.040922842	0.661465701	0.166863899	1294.629016	1294.629016	1266.551561	1266.551561	0.543797566	0.963402033	0.031408096	0.824368024
EFR3B	-0.780131901	-0.352349954	-0.232987981	-0.056605258	132.0005752	132.0005752	247.911574	247.911574	0.249171665	0.721190326	0.674888	0.968588506
EFS	-0.646575474	-0.129841884	-0.402687448	0.061655603	458.1406318	458.1406318	222.2590323	222.2590323	0.225458437	0.887919557	0.43268873	0.96484774
EFTUD2	0.386278375	0.508268355	0.268235054	0.009311799	2173.588272	2173.588272	2370.664905	2370.664905	0.444028395	0.356496547	0.39656678	0.996114315
EGF	0.313787804	0.129954747	-0.850611588	-1.003892669	17.52499959	17.52499959	127.0677926	127.0677926	NA	NA	0.081066637	0.146004868
EGFEM1P	-0.137629716	-0.165804908	-0.166162243	-0.281986799	8.634668288	8.634668288	25.11211783	25.11211783	NA	NA	NA	NA
EGFL6	0.271397304	0.249232049	0.003136901	-0.04712913	5.697975276	5.697975276	12.71167306	12.71167306	NA	NA	NA	NA
EGFL7	-0.504575508	-0.309391222	-0.207091537	0.090734182	129.1537419	129.1537419	337.1212218	337.1212218	0.503277764	0.763102495	0.695835935	0.940110216
EGFL8	-0.102954352	-0.102041888	-0.051351378	-0.130438776	23.14932288	23.14932288	30.27013789	30.27013789	NA	NA	NA	NA
EGFLAM	-0.318550503	-0.264724261	0.355322223	0.113859546	7.939318915	7.939318915	9.307401567	9.307401567	NA	NA	NA	NA
EGFLAM-AS1	NaN	NaN	NaN	NaN	0	0	0	0	NA	NA	NA	NA
EGFLAM-AS2	NaN	NaN	-0.036483865	-0.040283354	0	0	0.469389581	0.469389581	NA	NA	NA	NA
EGFLAM-AS3	NaN	NaN	NaN	NaN	0	0	0	0	NA	NA	NA	NA
EGFLAM-AS4	0	0.062266482	-0.003742376	0.03703268	0.266720584	0.266720584	0.696897279	0.696897279	NA	NA	NA	NA
EGFR	-0.73373097	-0.722190565	-0.170295976	-0.311610574	84.08406444	84.08406444	173.9779533	173.9779533	0.321757409	0.41154129	0.790867919	0.763560629
EGFR-AS1	-0.085879973	-0.086663722	0.035061237	0.007373534	1.230711385	1.230711385	2.361959691	2.361959691	NA	NA	NA	NA
EGLN1	0.703753503	0.662718178	0.230442586	0.11516421	204.6165152	204.6165152	175.9656636	175.9656636	0.291325834	0.410870348	0.709816193	0.933620182
EGLN1P1	-0.070065983	-0.070761119	-0.047633368	-0.048047161	0.909945615	0.909945615	1.1214084	1.1214084	NA	NA	NA	NA
EGLN2	0.001088937	0.389289883	0.680879217	0.473479974	461.2304113	461.2304113	1032.058122	1032.058122	0.999174998	0.591033038	0.031434964	0.405663696
EGLN3	-0.111531664	-0.384158353	-0.020737166	-0.139004351	297.6991306	297.6991306	273.3557061	273.3557061	0.89131885	0.637592555	0.977804357	0.903889083
EGLN3-AS1	NaN	NaN	NaN	NaN	0	0	0	0	NA	NA	NA	NA
EGLN3P1	-0.040000128	-0.078117841	-0.046623695	-0.047110909	1.436708957	1.436708957	0.912746386	0.912746386	NA	NA	NA	NA
EGOT	-0.048220834	0.036410339	-0.035211716	-0.039340092	1.657755672	1.657755672	0.443356804	0.443356804	NA	NA	NA	NA
EGR1	-0.691453833	-0.24197355	-2.403516158	-1.761409756	54.59439068	54.59439068	248.3032922	248.3032922	0.372426242	0.841625105	1.22E-09	0.000122644
EGR2	-0.199586691	-0.189219795	-0.347752424	-0.311654765	4.844353952	4.844353952	16.17478386	16.17478386	NA	NA	NA	NA
EGR3	-0.002924196	0.17199603	-0.239033022	-0.164866031	2.290927682	2.290927682	6.837309275	6.837309275	NA	NA	NA	NA
EGR4	0.0414283	-0.007806946	-0.05779246	-0.058299775	0.474411648	0.474411648	1.35610319	1.35610319	NA	NA	NA	NA
EHBP1	0.111826555	0.547872963	-0.032475938	-0.115475468	611.6439196	611.6439196	620.5187558	620.5187558	0.87260907	0.37923631	0.956732693	0.903889083
EHBP1L1	0.274384689	0.117337526	0.477750117	0.121191576	67.05904174	67.05904174	92.76077953	92.76077953	0.766222775	0.929982166	0.39452427	0.933620182
EHD1	0.011138783	0.505411907	-0.008463262	0.171691026	435.4642004	435.4642004	379.0230781	379.0230781	0.989022171	0.468395336	0.989880467	0.857815704
EHD2	-0.488925224	0.022516859	-0.24922086	0.386611783	146.5918729	146.5918729	102.2732945	102.2732945	0.525087113	0.984625483	0.695107131	0.71482791
EHD3	-0.333008204	-0.123072691	-0.052526026	-0.101597661	278.3813345	278.3813345	318.0987982	318.0987982	0.635785977	0.907228744	0.939834427	0.932858883
EHD4	-0.230102664	-0.000536279	-0.028682376	-0.122535548	672.7128087	672.7128087	778.0309795	778.0309795	0.717691208	0.999574412	0.958920391	0.889507628
EHD4-AS1	-0.144575832	-0.087320103	-0.12791256	-0.081845341	2.569394779	2.569394779	3.685762264	3.685762264	NA	NA	NA	NA
EHF	NaN	NaN	-0.035997019	-0.039983986	0	0	1.052730144	1.052730144	NA	NA	NA	NA
EHHADH	-0.343518611	-0.244580637	-0.831727157	-0.748500573	119.4818655	119.4818655	69.2190034	69.2190034	0.685809027	0.829481737	0.098324737	0.382699586
EHHADH-AS1	0.033722212	-0.019305553	0	0.037996157	0.850192716	0.850192716	0.237609439	0.237609439	NA	NA	NA	NA
EHMT1	0.36516777	0.520708228	0.468784806	0.412068829	1674.874252	1674.874252	1709.408216	1709.408216	0.463233606	0.326608395	0.157660032	0.486097521
EHMT2	0.223631609	0.213668829	0.179229025	0.309568527	2747.242372	2747.242372	2292.890952	2292.890952	0.685399452	0.7585723	0.62408172	0.595285535
EHMT2-AS1	0.099089752	0.198203462	0.143514161	0.049156009	14.26773756	14.26773756	8.205978581	8.205978581	NA	NA	NA	NA
EI24	0.544098164	0.404735117	0.542788989	0.129493777	1491.485609	1491.485609	1896.102899	1896.102899	0.250316131	0.502895109	0.061453505	0.852374584
EI24P1	NaN	NaN	NaN	NaN	0	0	0	0	NA	NA	NA	NA
EI24P2	NaN	NaN	0	0.037996157	0	0	0.237609439	0.237609439	NA	NA	NA	NA
EI24P3	NaN	NaN	NaN	NaN	0	0	0	0	NA	NA	NA	NA
EI24P4	NaN	NaN	0	0.037996157	0	0	0.237609439	0.237609439	NA	NA	NA	NA
EID1	0.326782271	0.132480017	0.800396662	0.492379533	1200.948124	1200.948124	1312.433842	1312.433842	0.557812358	0.871130106	0.01254765	0.403938319
EID2	-0.03368784	-0.145720534	0.363352708	0.479823663	133.6345314	133.6345314	192.874935	192.874935	0.971527406	0.902220841	0.50407722	0.599746932
EID2B	-0.021886354	-0.146167299	-0.155240653	-0.04632686	18.85397812	18.85397812	29.43970082	29.43970082	NA	NA	NA	NA
EID3	-0.020086266	-0.025427031	0.039795628	-0.037846144	0.32076577	0.32076577	16.05937946	16.05937946	NA	NA	NA	NA
EIF1	0.190898194	0.551336377	-0.283637767	-0.416734656	1619.787384	1619.787384	1107.53606	1107.53606	0.756532143	0.340583184	0.442615123	0.480192838
EIF1AD	-0.016878949	0.384336053	0.70087388	0.299654158	312.9030003	312.9030003	301.4187634	301.4187634	0.984956134	0.625916433	0.120704869	0.762473413
EIF1AX	0.915368435	0.493771791	0.692205106	0.682719514	1861.04969	1861.04969	1903.604521	1903.604521	0.016960666	0.356351523	0.01873939	0.097864793
EIF1AX-AS1	-0.03949735	0.045176164	0.011495163	-0.004807503	1.575900328	1.575900328	3.251587948	3.251587948	NA	NA	NA	NA
EIF1AXP2	NaN	NaN	NaN	NaN	0	0	0	0	NA	NA	NA	NA
EIF1AY	1.144131331	0.487793008	0.731840398	0.273860904	227.2863411	227.2863411	298.10815	298.10815	0.034016722	0.54240375	0.094777169	0.780642802
EIF1B	0.273803703	0.438687005	0.404887255	0.062411965	268.1510548	268.1510548	206.916153	206.916153	0.708447734	0.581486464	0.434398039	0.965028897
EIF1B-AS1	-0.816547494	-0.820415216	-0.888145294	-0.7152767	109.1014258	109.1014258	90.31531467	90.31531467	0.234296834	0.303555873	0.074152315	0.419194375
EIF1P1	0	0.062266482	-0.015585694	-0.019714071	0.266720584	0.266720584	0.234694791	0.234694791	NA	NA	NA	NA
EIF1P2	NaN	NaN	NaN	NaN	0	0	0	0	NA	NA	NA	NA
EIF1P3	NaN	NaN	NaN	NaN	0	0	0	0	NA	NA	NA	NA
EIF1P4	NaN	NaN	0	0.037996157	0	0	0.237609439	0.237609439	NA	NA	NA	NA
EIF1P5	NaN	NaN	0.042124533	0	0	0	0.315987217	0.315987217	NA	NA	NA	NA
EIF1P6	NaN	NaN	NaN	NaN	0	0	0	0	NA	NA	NA	NA
EIF1P7	-0.016465911	-0.021806676	-0.02415449	-0.003795043	0.134207038	0.134207038	0.693982632	0.693982632	NA	NA	NA	NA
EIF2A	0.645640679	0.417902516	0.405845962	0.200800073	1225.251817	1225.251817	1294.675986	1294.675986	0.165215451	0.499047412	0.215177825	0.773273129
EIF2AK1	-0.506249224	-0.15201594	-0.18555149	-0.439963573	1368.024061	1368.024061	1255.951722	1255.951722	0.310673837	0.849683839	0.62996506	0.42279558
EIF2AK2	0.146270251	0.617335696	0.130676961	0.14289975	1105.104776	1105.104776	1581.291602	1581.291602	0.826377253	0.294049801	0.743159421	0.841439138
EIF2AK3	0.04846017	-0.505977466	0.654967028	0.354324201	292.0605552	292.0605552	452.037811	452.037811	0.953753526	0.501164683	0.097528379	0.660428922
EIF2AK3-DT	-0.289447843	-0.518175218	-0.280875712	-0.271456617	14.92058768	14.92058768	23.38610771	23.38610771	NA	NA	NA	NA
EIF2AK4	0.367841462	0.685708127	-0.328567887	-0.237866679	1399.061426	1399.061426	3329.602746	3329.602746	0.48348375	0.182790575	0.255672179	0.671607897
EIF2AP4	NaN	NaN	NaN	NaN	0	0	0	0	NA	NA	NA	NA
EIF2B1	0.829032908	0.601866838	1.108175201	0.541533921	422.6229633	422.6229633	519.4626391	519.4626391	0.107678062	0.357505575	0.001266221	0.4160064
EIF2B2	0.322678471	0.236123232	0.616315285	0.452171446	299.5310617	299.5310617	404.4281886	404.4281886	0.635827532	0.791481756	0.130701218	0.553989129
EIF2B3	0.334882197	0.395299937	0.245892876	-0.057870118	310.3278564	310.3278564	407.8436594	407.8436594	0.618066384	0.614641465	0.612729142	0.962994932
EIF2B4	0.958186173	0.993919451	0.824990681	0.524066908	540.1548322	540.1548322	437.9882015	437.9882015	0.036577358	0.042530558	0.031947127	0.468572448
EIF2B5	0.703330824	0.635555537	0.730601464	0.205840332	614.8344935	614.8344935	581.082823	581.082823	0.14880826	0.273231492	0.038688453	0.806912413
EIF2D	0.421730781	0.14380225	0.047607508	0.122048226	661.9061114	661.9061114	529.1533891	529.1533891	0.444400516	0.864620395	0.940475541	0.903889083
EIF2S1	0.920791365	0.639334634	0.856857605	0.339019972	1325.135762	1325.135762	1246.372965	1246.372965	0.042738326	0.273179063	0.002842247	0.579367971
EIF2S2	0.635809335	0.321349221	0.351082583	0.174290728	2582.228787	2582.228787	3578.238415	3578.238415	0.183276687	0.635814554	0.220891215	0.775237833
EIF2S2P2	0.217078188	0.158725622	0.008759322	0.002645708	26.32852864	26.32852864	1.009969848	1.009969848	0.816611864	NA	NA	NA
EIF2S2P3	0.129720734	0.126136531	-0.13720649	-0.091147064	6.426848845	6.426848845	3.894424278	3.894424278	NA	NA	NA	NA
EIF2S2P5	-0.07759401	-0.048225433	-0.0151552	0.0160855	1.310873237	1.310873237	0.944608459	0.944608459	NA	NA	NA	NA
EIF2S3	0.523765825	0.378797929	-0.052187617	0.175569822	4324.311135	4324.311135	4150.736677	4150.736677	0.250549885	0.51702483	0.899463296	0.767553515
EIF2S3B	-0.084353841	0.163982724	0.274156054	0.131031747	136.2520982	136.2520982	238.451447	238.451447	0.927829814	0.886828105	0.617428145	0.911633669
EIF3A	0.186102919	0.311963585	0.312840698	0.209652041	5545.031393	5545.031393	6263.823605	6263.823605	0.743730971	0.621215526	0.273675966	0.713126821
EIF3B	0.391678644	0.228413566	0.708884439	0.363852007	4722.675402	4722.675402	4691.880403	4691.880403	0.4186464	0.734023164	0.006178731	0.471237755
EIF3D	0.964787908	0.671243455	0.471095441	0.15426913	4031.883012	4031.883012	3217.655716	3217.655716	0.012343977	0.172770258	0.088527463	0.809209851
EIF3E	0.508562366	0.152395359	0.647255783	0.272831613	5147.894363	5147.894363	6190.534343	6190.534343	0.246425325	0.829544275	0.008934531	0.60338988
EIF3EP1	0	0.062266482	0.100242861	0.012009937	0.266720584	0.266720584	1.801614487	1.801614487	NA	NA	NA	NA
EIF3EP2	-0.063838965	-0.059509685	-0.080113994	-0.04963248	4.981043697	4.981043697	2.326744426	2.326744426	NA	NA	NA	NA
EIF3F	0.506315582	0.271195666	0.408578089	0.160124262	3277.832545	3277.832545	3617.444715	3617.444715	0.264749476	0.672654439	0.138529671	0.796226715
EIF3FP3	-0.459267615	-0.440868663	-0.421899606	-0.115793336	8.444472821	8.444472821	134.2749391	134.2749391	NA	NA	0.450668947	0.934250863
EIF3G	0.547845589	0.460552821	0.478919131	0.4366161	2377.603546	2377.603546	1858.380828	1858.380828	0.224522269	0.410586296	0.103143751	0.379866237
EIF3H	0.120777263	0.002478957	0.252797426	0.08971829	1858.993152	1858.993152	2426.107313	2426.107313	0.846282634	0.997726476	0.43061107	0.903889083
EIF3I	0.359860205	0.289581331	0.649260809	0.391721934	3069.735222	3069.735222	2902.111661	2902.111661	0.475407357	0.650959719	0.014614645	0.42893255
EIF3IP1	-0.06667803	-0.037136702	0.033127971	0.00779882	1.176666199	1.176666199	1.312940677	1.312940677	NA	NA	NA	NA
EIF3J	-0.051649728	0.386123179	0.281847827	0.192931602	746.4845835	746.4845835	743.3247156	743.3247156	0.940760944	0.551553582	0.500207764	0.815679672
EIF3J-DT	-1.011416536	-0.69186349	-0.225123839	-0.187045558	72.37680831	72.37680831	114.5118887	114.5118887	0.142753327	0.445036504	0.728543819	0.879769214
EIF3K	0.619784248	0.387001409	0.669334363	0.21940984	1806.201132	1806.201132	1517.683123	1517.683123	0.172945066	0.524629835	0.01949103	0.737763165
EIF3KP1	-0.000553207	0.022503108	NaN	NaN	1.649384355	1.649384355	0	0	NA	NA	NA	NA
EIF3KP2	NaN	NaN	-0.015585694	-0.019714071	0	0	0.221678402	0.221678402	NA	NA	NA	NA
EIF3KP3	NaN	NaN	0.047169744	0.042030657	0	0	0.553596656	0.553596656	NA	NA	NA	NA
EIF3L	0.706533893	0.362507853	0.592217096	0.220919306	1848.932037	1848.932037	4800.940806	4800.940806	0.102635776	0.552215481	0.026399423	0.706362444
EIF3LP1	0.082385473	0.043894926	0.024361427	-0.005184427	0.769237939	0.769237939	1.560651856	1.560651856	NA	NA	NA	NA
EIF3LP2	0.059875283	0.015714429	0.021050657	-0.011560812	1.481471282	1.481471282	0.537665619	0.537665619	NA	NA	NA	NA
EIF3LP3	-0.021246605	0.083400581	-0.030449526	-0.014367954	4.967430338	4.967430338	0.915661034	0.915661034	NA	NA	NA	NA
EIF3M	0.639967498	0.532311896	0.220469823	0.320181098	3168.53298	3168.53298	2885.960576	2885.960576	0.149284854	0.327365087	0.503720527	0.550116451
EIF4A1	0.652509446	0.539949124	0.746375335	0.408446846	9048.889815	9048.889815	15054.28411	15054.28411	0.123527264	0.298448723	0.00132847	0.327736028
EIF4A1P1	0.099462481	0.111056756	NaN	NaN	1.480570971	1.480570971	0	0	NA	NA	NA	NA
EIF4A1P10	-0.146277385	-0.042964041	-0.126945946	-0.182471956	4.286157749	4.286157749	6.811338421	6.811338421	NA	NA	NA	NA
EIF4A1P11	0.009738369	-0.030340818	-0.035211716	-0.039340092	0.795177418	0.795177418	0.443356804	0.443356804	NA	NA	NA	NA
EIF4A1P12	NaN	NaN	NaN	NaN	0	0	0	0	NA	NA	NA	NA
EIF4A1P13	NaN	NaN	NaN	NaN	0	0	0	0	NA	NA	NA	NA
EIF4A1P2	NaN	NaN	0.120457002	0.084048265	0	0	14.94671501	14.94671501	NA	NA	NA	NA
EIF4A1P3	NaN	NaN	NaN	NaN	0	0	0	0	NA	NA	NA	NA
EIF4A1P4	0.240012049	0.115142847	-0.015647676	0.076914003	6.593415215	6.593415215	3.348372866	3.348372866	NA	NA	NA	NA
EIF4A1P5	-0.014902231	0.037829355	0.012505383	0.035068286	2.13216732	2.13216732	2.716836976	2.716836976	NA	NA	NA	NA
EIF4A1P6	-0.021762089	-0.031176192	0.012304361	-0.01688424	1.516870809	1.516870809	1.76931387	1.76931387	NA	NA	NA	NA
EIF4A1P7	0.001349303	-0.047619651	0.015627868	0.0410612	2.177841189	2.177841189	1.472172337	1.472172337	NA	NA	NA	NA
EIF4A1P8	0.1364133	0.012501858	0.026796875	0.053108528	2.350925907	2.350925907	1.263510323	1.263510323	NA	NA	NA	NA
EIF4A1P9	NaN	NaN	0.02079567	0.026759373	0	0	2.244532747	2.244532747	NA	NA	NA	NA
EIF4A2	-0.199056912	-0.928894514	-0.401595802	-0.2004599	5808.677074	5808.677074	6678.180345	6678.180345	0.708794759	0.017328276	0.126731026	0.71564585
EIF4A2P1	-0.034572503	0.01306077	0.040643711	0.053401431	1.204476356	1.204476356	0.791206094	0.791206094	NA	NA	NA	NA
EIF4A2P2	-0.055490974	0.001910692	-0.011823667	-9.68e-05	1.391035088	1.391035088	1.690936091	1.690936091	NA	NA	NA	NA
EIF4A2P3	0	0.062266482	-0.017463991	0.021247925	0.266720584	0.266720584	1.377863522	1.377863522	NA	NA	NA	NA
EIF4A2P4	-0.119411807	0.015369266	-0.01995479	-0.041634265	3.317204836	3.317204836	1.241749991	1.241749991	NA	NA	NA	NA
EIF4A2P5	NaN	NaN	NaN	NaN	0	0	0	0	NA	NA	NA	NA
EIF4A3	0.910347561	0.717518465	0.936414914	0.488177609	1918.92432	1918.92432	1597.820369	1597.820369	0.02262445	0.137681458	0.001615743	0.379719027
EIF4A3P1	NaN	NaN	NaN	NaN	0	0	0	0	NA	NA	NA	NA
EIF4B	0.16624841	-0.014444903	0.108196915	0.070181505	15089.24627	15089.24627	14667.34746	14667.34746	0.759960838	0.984625483	0.749646046	0.919871153
EIF4BP1	-0.01849559	0.01840226	NaN	NaN	0.587486354	0.587486354	0	0	NA	NA	NA	NA
EIF4BP2	-0.036512318	-0.041853083	-0.068235087	-0.068833255	0.268414076	0.268414076	1.616830758	1.616830758	NA	NA	NA	NA
EIF4BP3	0.044127195	0.048542682	0.019002164	-0.014564514	3.429566542	3.429566542	2.792300107	2.792300107	NA	NA	NA	NA
EIF4BP4	0.0414283	-0.007806946	0	0.037996157	0.474411648	0.474411648	0.237609439	0.237609439	NA	NA	NA	NA
EIF4BP5	-0.05256965	0.049143831	-0.061702736	-0.017148165	3.411843415	3.411843415	2.27759352	2.27759352	NA	NA	NA	NA
EIF4BP6	-0.023199737	-0.05115691	-0.002168737	0.122823328	7.815011518	7.815011518	7.798109747	7.798109747	NA	NA	NA	NA
EIF4BP7	-0.178476976	-0.114810718	0.25963429	-0.048999485	6.708223898	6.708223898	265.4535802	265.4535802	NA	NA	0.629900212	0.972640191
EIF4BP8	-0.060176974	-0.063972779	0.046667866	0.018468708	0.536828151	0.536828151	2.1272649	2.1272649	NA	NA	NA	NA
EIF4BP9	0.111929619	0.0572366	-0.008465033	-0.019981624	2.143234843	2.143234843	2.47631289	2.47631289	NA	NA	NA	NA
EIF4E	0.539013944	0.393229641	0.496284483	0.279821184	2037.242756	2037.242756	2173.24776	2173.24776	0.257987225	0.519575519	0.085413347	0.627828847
EIF4E1B	-0.513248018	-0.23462581	0.046401936	0.017572847	13.72794688	13.72794688	6.096279746	6.096279746	NA	NA	NA	NA
EIF4E2	0.477082013	0.233320085	0.699593357	0.340279673	952.2005336	952.2005336	1286.125471	1286.125471	0.37686164	0.765161313	0.021677756	0.588317384
EIF4E2P1	-0.020086266	-0.025427031	NaN	NaN	0.32076577	0.32076577	0	0	NA	NA	NA	NA
EIF4E2P2	0.008133586	-0.022533447	-0.015585694	-0.019714071	4.970978888	4.970978888	0.234694791	0.234694791	NA	NA	NA	NA
EIF4EBP1	0.768594416	0.431282333	-0.073429973	0.008660271	1025.010161	1025.010161	1437.663771	1437.663771	0.102735079	0.505311541	0.870097577	0.997388089
EIF4EBP1P1	-0.006487592	-0.080530317	-0.00443594	0.035759254	1.911120605	1.911120605	0.709913668	0.709913668	NA	NA	NA	NA
EIF4EBP2	0.042255574	0.015665389	0.073798041	0.212720777	3520.403675	3520.403675	4911.439734	4911.439734	0.947807799	0.984573459	0.846865941	0.703095915
EIF4EBP2P1	NaN	NaN	NaN	NaN	0	0	0	0	NA	NA	NA	NA
EIF4EBP2P2	NaN	NaN	NaN	NaN	0	0	0	0	NA	NA	NA	NA
EIF4EBP2P3	NaN	NaN	NaN	NaN	0	0	0	0	NA	NA	NA	NA
EIF4EBP3	-0.166573241	0.130138216	-0.189830309	-0.151937924	15.33120156	15.33120156	14.39934965	14.39934965	NA	NA	NA	NA
EIF4ENIF1	-0.256887021	0.005711965	0.925561651	0.28464247	367.4915161	367.4915161	365.5908287	365.5908287	0.720012889	0.996286528	0.02295997	0.76336588
EIF4EP1	-0.04416298	-0.018186664	-0.003820238	-0.045357882	0.937755772	0.937755772	1.753382833	1.753382833	NA	NA	NA	NA
EIF4EP2	NaN	NaN	0	0.823924981	0	0	13.543738	13.543738	NA	NA	NA	NA
EIF4EP3	NaN	NaN	NaN	NaN	0	0	0	0	NA	NA	NA	NA
EIF4EP4	NaN	NaN	NaN	NaN	0	0	0	0	NA	NA	NA	NA
EIF4EP5	NaN	NaN	NaN	NaN	0	0	0	0	NA	NA	NA	NA
EIF4G1	0.657286707	0.803065502	0.652231592	0.555592016	9427.754325	9427.754325	9293.355872	9293.355872	0.106292991	0.053866045	0.007118346	0.119190711
EIF4G2	0.895341656	0.656611599	1.078801929	0.481658518	16964.91305	16964.91305	15480.57578	15480.57578	0.028343069	0.197479048	7.73E-07	0.208297567
EIF4G3	-0.154964209	-0.058197792	-0.144707375	0.104361894	2253.359098	2253.359098	1896.889161	1896.889161	0.793849287	0.947304092	0.702170031	0.890777401
EIF4H	0.485253153	0.51871311	0.450283967	0.164456936	4497.3641	4497.3641	5787.926517	5787.926517	0.308575815	0.347157589	0.083263109	0.779681843
EIF4HP1	NaN	NaN	NaN	NaN	0	0	0	0	NA	NA	NA	NA
EIF5	0.905550087	0.79615347	1.213050081	0.964133488	3215.936879	3215.936879	3651.305934	3651.305934	0.02262445	0.081525779	1.41E-05	0.005878849
EIF5A	0.2474594	0.490848172	0.440396099	0.357566387	6106.900216	6106.900216	5358.658882	5358.658882	0.654183811	0.381877143	0.110429897	0.470865356
EIF5A2	0.744581226	0.555202659	-0.522827349	-0.860673418	62.97961107	62.97961107	118.1336606	118.1336606	0.325342081	0.567805511	0.330460306	0.262705281
EIF5AL1	-0.263736531	-0.340379616	-0.181045618	0.426122215	28.35789202	28.35789202	159.947296	159.947296	0.775141049	NA	0.778238037	0.660428922
EIF5AP2	0.038270618	0.021685166	-0.051386139	-0.007669698	2.071444308	2.071444308	3.11795052	3.11795052	NA	NA	NA	NA
EIF5AP4	0.067607243	0	0	0.070022618	0.34020461	0.34020461	0.475218877	0.475218877	NA	NA	NA	NA
EIF5B	-0.132126248	0.551678273	-0.125629272	-0.165377007	1163.517918	1163.517918	946.6219847	946.6219847	0.847557354	0.379670111	0.794838366	0.842103673
EIF5P1	-0.073379642	-0.083105507	-0.017495699	-0.023768266	2.158402349	2.158402349	1.466343041	1.466343041	NA	NA	NA	NA
EIF5P2	NaN	NaN	-0.015585694	-0.019714071	0	0	0.221678402	0.221678402	NA	NA	NA	NA
EIF6	1.249483501	0.711631435	0.822749955	0.471587619	773.262526	773.262526	1377.288121	1377.288121	0.001728656	0.192575228	0.006478332	0.403024132
EIPR1	0.41244145	0.10059913	0.448458649	0.198737352	366.6526869	366.6526869	279.6524309	279.6524309	0.507220634	0.920546429	0.34416353	0.846648934
EIPR1-IT1	-0.008972043	-0.018187127	-0.065692902	-0.072233996	1.382663771	1.382663771	2.405122204	2.405122204	NA	NA	NA	NA
ELAC1	0.299202047	0.27850705	0.336919271	0.400657732	53.69746202	53.69746202	47.4807996	47.4807996	0.744417656	0.811251693	NA	NA
ELAC2	0.46168155	0.476935103	0.645970566	0.029233541	787.5193548	787.5193548	1505.7067	1505.7067	0.382922921	0.445036504	0.0255424	0.977432262
ELAVL1	-0.106520218	0.410103523	0.360081589	0.331382402	1410.694604	1410.694604	1350.88251	1350.88251	0.867387528	0.499740336	0.276636672	0.583753243
ELAVL2	-0.224031224	-0.033586182	0.542984907	0.533885289	202.0170633	202.0170633	396.8205236	396.8205236	0.779658712	0.977293005	0.190840236	0.451154706
ELAVL3	-0.383216651	-0.390778514	-0.285835212	-0.294145072	5.145464314	5.145464314	9.985412449	9.985412449	NA	NA	NA	NA
ELAVL4	-0.099119376	-0.449953813	-0.067363156	-0.043533992	22.60393548	22.60393548	2.617527291	2.617527291	NA	NA	NA	NA
ELAVL4-AS1	0.067607243	0	NaN	NaN	0.34020461	0.34020461	0	0	NA	NA	NA	NA
ELDR	0.092997178	0.052623411	0	0.037996157	0.947129804	0.947129804	0.237609439	0.237609439	NA	NA	NA	NA
ELF1	0.069076355	-0.09139249	-0.108784438	-0.279472303	186.1026321	186.1026321	171.4962468	171.4962468	0.938320691	0.9381075	0.876556702	0.79299598
ELF2	0.231953168	0.023775415	0.180411697	-0.002868617	543.3301949	543.3301949	567.1025414	567.1025414	0.717256669	0.980341009	0.705466255	0.998351453
ELF2P3	-0.016465911	-0.021806676	NaN	NaN	0.134207038	0.134207038	0	0	NA	NA	NA	NA
ELF3	0.167746875	-0.182464504	-0.090639216	-0.011925441	50.47445841	50.47445841	87.37338108	87.37338108	0.865111305	0.88604259	0.909422567	0.997388089
ELF3-AS1	-0.333836469	-0.704722867	0.001899545	0.03434973	48.87513191	48.87513191	70.0380741	70.0380741	0.713570495	0.446355521	0.998199822	0.984014791
ELF4	-0.312759336	-0.126647852	-0.114055136	-0.262723005	29.64783782	29.64783782	31.21702123	31.21702123	0.728887552	0.92298486	NA	NA
ELF5	-0.101203707	-0.035151041	0.053764835	0.070159051	2.678806625	2.678806625	3.03240766	3.03240766	NA	NA	NA	NA
ELFN1	-0.159947321	-0.005508216	-0.220896943	0.013726851	8.586786935	8.586786935	54.75250792	54.75250792	NA	NA	NA	NA
ELFN1-AS1	NaN	NaN	0	0.070022618	0	0	0.475218877	0.475218877	NA	NA	NA	NA
ELFN2	-1.070822917	-1.018631061	-0.628421192	-0.373628617	16.98902151	16.98902151	28.16607097	28.16607097	NA	NA	NA	NA
ELK1	0.234830334	0.194031447	0.067033447	0.20291251	420.8468097	420.8468097	425.0741121	425.0741121	0.729771534	0.826001856	0.916557323	0.8290595
ELK1P1	NaN	NaN	NaN	NaN	0	0	0	0	NA	NA	NA	NA
ELK2AP	NaN	NaN	-0.015585694	-0.019714071	0	0	0.221678402	0.221678402	NA	NA	NA	NA
ELK2BP	NaN	NaN	NaN	NaN	0	0	0	0	NA	NA	NA	NA
ELK3	-0.150526392	-0.251471096	-0.0494614	0.653369107	322.4278389	322.4278389	329.051386	329.051386	0.847603707	0.782180691	0.942824936	0.334231523
ELK4	0.076281131	0.1207212	-0.886545626	-0.845921595	753.6120758	753.6120758	774.1714217	774.1714217	0.912929677	0.887410534	0.007104594	0.055089617
ELL	0.515785147	0.605073487	0.41979785	0.300687188	209.0022254	209.0022254	211.6907282	211.6907282	0.442641313	0.42891369	0.412134393	0.765333015
ELL2	-0.021513892	-0.414553111	-0.044805308	-0.04400512	306.322291	306.322291	609.4272971	609.4272971	0.980448122	0.593084865	0.948488832	0.975581981
ELL2P1	NaN	NaN	NaN	NaN	0	0	0	0	NA	NA	NA	NA
ELL2P2	NaN	NaN	NaN	NaN	0	0	0	0	NA	NA	NA	NA
ELL2P3	NaN	NaN	NaN	NaN	0	0	0	0	NA	NA	NA	NA
ELL2P4	NaN	NaN	NaN	NaN	0	0	0	0	NA	NA	NA	NA
ELL3	0.017006627	-0.204829218	-0.167208286	0.124272438	33.76530446	33.76530446	41.07290464	41.07290464	0.987979686	0.866744532	NA	NA
ELMO1	-0.763088592	-0.509390125	-0.206325601	-0.226206428	167.418692	167.418692	172.8445666	172.8445666	0.259832521	0.566997944	0.738744176	0.840133636
ELMO1-AS1	-0.020086266	-0.025427031	0.020136628	-0.01212059	0.32076577	0.32076577	0.550682008	0.550682008	NA	NA	NA	NA
ELMO2	0.621692257	0.356613227	0.161553613	0.118557726	372.4944873	372.4944873	410.6052014	410.6052014	0.264749476	0.641327716	0.762584369	0.91069467
ELMO2P1	NaN	NaN	NaN	NaN	0	0	0	0	NA	NA	NA	NA
ELMO3	-0.349120854	-0.283012799	0.02358684	0.036973184	82.53157569	82.53157569	80.0101788	80.0101788	0.687434897	0.800887863	0.978123916	0.98290693
ELMOD1	0.619463801	0.528236792	0.181288873	0.217315794	25.81663473	25.81663473	11.98066803	11.98066803	0.41898012	NA	NA	NA
ELMOD2	0.098233404	-0.244940256	-0.113317722	-0.080507562	280.2494889	280.2494889	478.0250736	478.0250736	0.909589165	0.79959026	0.836622495	0.942413684
ELMOD3	-0.249344722	-0.423784251	0.13451816	-0.076363746	109.2908667	109.2908667	110.7843767	110.7843767	0.778239476	0.662797683	0.85183085	0.960435886
ELN	-0.612662873	-0.503669491	-0.229834049	-0.190110884	22.90016743	22.90016743	60.23729861	60.23729861	NA	NA	0.72574892	0.87938412
ELN-AS1	-0.072614229	-0.073152801	0	0.037996157	1.28306308	1.28306308	0.237609439	0.237609439	NA	NA	NA	NA
ELOA	1.021658976	1.003186339	1.183771969	0.704776023	1580.054549	1580.054549	1276.513113	1276.513113	0.01194659	0.023064815	3.89E-05	0.11394322
ELOA-AS1	-0.400229989	-0.329367822	0.225336808	-0.352981568	9.509639442	9.509639442	44.42414537	44.42414537	NA	NA	NA	NA
ELOA2	-0.341261492	-0.477690359	-0.048633042	-0.037358097	9.047966588	9.047966588	2.382004075	2.382004075	NA	NA	NA	NA
ELOA3	-0.896155026	-1.268623032	-0.177559082	-0.131857737	108.9609436	108.9609436	4.859236218	4.859236218	0.191106743	0.061993906	NA	NA
ELOA3B	NaN	NaN	-0.177559082	-0.131857737	0	0	4.859236218	4.859236218	NA	NA	NA	NA
ELOA3C	-0.062652351	-0.02634557	0.082359632	0.034859425	10.08369622	10.08369622	2.208557326	2.208557326	NA	NA	NA	NA
ELOA3D	-0.7097068	-0.779991841	-0.061996524	-0.062420543	34.36508732	34.36508732	1.877558326	1.877558326	0.353088697	0.379670111	NA	NA
ELOB	0.384587926	0.16073485	0.51822317	0.295852601	1140.346871	1140.346871	1055.491711	1055.491711	0.471593194	0.840099139	0.113539657	0.654651355
ELOBP1	NaN	NaN	NaN	NaN	0	0	0	0	NA	NA	NA	NA
ELOBP2	0.112682852	0.048297563	NaN	NaN	1.693606139	1.693606139	0	0	NA	NA	NA	NA
ELOBP3	NaN	NaN	NaN	NaN	0	0	0	0	NA	NA	NA	NA
ELOBP4	-0.016465911	-0.021806676	-0.009174214	0.014959971	0.134207038	0.134207038	0.472304229	0.472304229	NA	NA	NA	NA
ELOC	0.586967142	0.373756593	0.614340048	0.364817329	580.55465	580.55465	643.0243734	643.0243734	0.287113554	0.616781593	0.084324592	0.605181446
ELOCP10	NaN	NaN	NaN	NaN	0	0	0	0	NA	NA	NA	NA
ELOCP13	NaN	NaN	NaN	NaN	0	0	0	0	NA	NA	NA	NA
ELOCP15	NaN	NaN	NaN	NaN	0	0	0	0	NA	NA	NA	NA
ELOCP17	NaN	NaN	NaN	NaN	0	0	0	0	NA	NA	NA	NA
ELOCP18	NaN	NaN	NaN	NaN	0	0	0	0	NA	NA	NA	NA
ELOCP19	-0.155583578	-0.166303914	-0.062931637	-0.018487379	3.202555002	3.202555002	3.326612534	3.326612534	NA	NA	NA	NA
ELOCP2	NaN	NaN	NaN	NaN	0	0	0	0	NA	NA	NA	NA
ELOCP20	NaN	NaN	NaN	NaN	0	0	0	0	NA	NA	NA	NA
ELOCP21	NaN	NaN	NaN	NaN	0	0	0	0	NA	NA	NA	NA
ELOCP22	NaN	NaN	NaN	NaN	0	0	0	0	NA	NA	NA	NA
ELOCP23	NaN	NaN	NaN	NaN	0	0	0	0	NA	NA	NA	NA
ELOCP24	NaN	NaN	NaN	NaN	0	0	0	0	NA	NA	NA	NA
ELOCP28	-0.016465911	-0.021806676	NaN	NaN	0.134207038	0.134207038	0	0	NA	NA	NA	NA
ELOCP29	NaN	NaN	NaN	NaN	0	0	0	0	NA	NA	NA	NA
ELOCP3	NaN	NaN	NaN	NaN	0	0	0	0	NA	NA	NA	NA
ELOCP30	NaN	NaN	NaN	NaN	0	0	0	0	NA	NA	NA	NA
ELOCP31	0.047756539	0.039355721	NaN	NaN	0.741132231	0.741132231	0	0	NA	NA	NA	NA
ELOCP32	NaN	NaN	NaN	NaN	0	0	0	0	NA	NA	NA	NA
ELOCP33	0.103869413	0.06778554	0.005616573	-0.015068791	4.936372542	4.936372542	4.522285364	4.522285364	NA	NA	NA	NA
ELOCP35	NaN	NaN	NaN	NaN	0	0	0	0	NA	NA	NA	NA
ELOCP5	NaN	NaN	NaN	NaN	0	0	0	0	NA	NA	NA	NA
ELOCP9	NaN	NaN	NaN	NaN	0	0	0	0	NA	NA	NA	NA
ELOF1	0.866510626	0.96435687	0.897218672	0.512811081	678.7755549	678.7755549	514.2582912	514.2582912	0.060331372	0.044490021	0.012316936	0.450575444
ELOVL1	0.505037763	0.390292196	0.666258494	0.664592771	190.4286888	190.4286888	198.1233855	198.1233855	0.464828621	0.659268041	0.157434138	0.401289382
ELOVL2	-0.243322251	-0.207559034	-0.418906215	-0.176204313	14.89165206	14.89165206	20.80853835	20.80853835	NA	NA	NA	NA
ELOVL2-AS1	-0.134564043	-0.152934908	-0.018314775	-0.047248843	4.241604897	4.241604897	3.145436049	3.145436049	NA	NA	NA	NA
ELOVL3	-0.217461442	-0.140439035	-0.043422004	-0.094934697	3.839067342	3.839067342	3.702131845	3.702131845	NA	NA	NA	NA
ELOVL4	0.350770156	0.109972276	-0.134632383	0.107057966	109.6885108	109.6885108	161.7735455	161.7735455	0.680656994	0.93255178	0.842375514	0.937498298
ELOVL5	0.009306421	-0.006819805	-0.432612746	-0.210711936	1523.263552	1523.263552	2013.644558	2013.644558	0.989022171	0.99379577	0.1491066	0.739124805
ELOVL6	0.159933458	0.281657835	0.44784526	0.239537467	2040.506455	2040.506455	1396.819361	1396.819361	0.788300375	0.663421282	0.162665717	0.718326912
ELOVL7	-0.679278299	-1.048400865	-0.287630348	-0.128183333	95.01839543	95.01839543	99.08131064	99.08131064	0.359060819	0.160021069	0.641935268	0.927838519
ELP1	0.592324877	0.774117629	0.610422057	0.265410793	1827.33423	1827.33423	1162.760281	1162.760281	0.247788695	0.152163494	0.048562573	0.686968215
ELP2	0.597740046	0.410128999	0.040906168	-0.010530469	1915.165986	1915.165986	2015.876366	2015.876366	0.176554458	0.480499843	0.930978541	0.995623702
ELP3	0.443488715	0.339991659	0.479755088	0.40795911	699.5338251	699.5338251	615.4494864	615.4494864	0.407609072	0.622422535	0.204584873	0.553989129
ELP4	0.50507493	0.213755644	-0.192300241	0.156787299	392.6667749	392.6667749	267.4449917	267.4449917	0.396616733	0.807602871	0.742295544	0.890371527
ELP5	0.249559974	0.032834749	0.684169254	0.486924429	164.0261045	164.0261045	424.1262984	424.1262984	0.757099671	0.978202588	0.092866259	0.528158029
ELP6	0.040726352	-0.376672635	0.411310046	0.283888787	171.6789687	171.6789687	355.4694644	355.4694644	0.963039895	0.681584264	0.374026983	0.75867502
ELSPBP1	NaN	NaN	NaN	NaN	0	0	0	0	NA	NA	NA	NA
EMB	0.183349458	0.370651606	0.059001537	-0.161213269	307.538514	307.538514	736.431828	736.431828	0.808244008	0.639005333	0.917590998	0.846370815
EMC1	0.275735494	0.220999724	0.582462429	0.215869769	1753.486949	1753.486949	1193.979805	1193.979805	0.60650644	0.750432829	0.113309022	0.796802079
EMC1-AS1	-0.008373548	0.051758511	0.028863879	0.08688097	0.801855243	0.801855243	3.234019667	3.234019667	NA	NA	NA	NA
EMC10	0.304991536	0.378270644	0.789552374	0.611918026	1070.181234	1070.181234	1037.169688	1037.169688	0.578114843	0.544630697	0.013546038	0.244113352
EMC2	0.188400209	0.173379215	0.248953952	0.177786178	561.0878572	561.0878572	392.5992749	392.5992749	0.785729722	0.843735034	0.6112185	0.848731788
EMC3	0.711886815	0.400829993	0.949805498	0.482315573	513.3483464	513.3483464	403.2330466	403.2330466	0.18551169	0.592210534	0.010551149	0.516391322
EMC3-AS1	-0.492833927	-0.293015669	-0.283440308	-0.188054447	35.56997337	35.56997337	134.0816928	134.0816928	0.55510518	0.799837753	0.638431828	0.876090519
EMC4	0.256054281	0.270107514	0.275073036	0.401392398	478.9313635	478.9313635	679.1850786	679.1850786	0.70302918	0.741969459	0.509662323	0.552102564
EMC6	0.476514095	0.427812618	0.642530056	0.578477976	249.1092324	249.1092324	223.4298849	223.4298849	0.496203113	0.622029116	0.167139456	0.484208789
EMC7	0.62733328	0.368931567	0.328592111	0.465077312	263.2640136	263.2640136	195.3588301	195.3588301	0.317733247	0.669513167	0.555865236	0.6156979
EMC8	0.357172559	0.438300727	0.39059811	0.311959984	595.4996027	595.4996027	522.4883709	522.4883709	0.538244476	0.504730898	0.336318236	0.686968215
EMC9	0.241870829	0.178802513	0.56688662	0.515646966	113.5056634	113.5056634	124.5161867	124.5161867	0.785822621	0.87685109	0.277818005	0.594351969
EMCN	-0.087989702	0.020896397	-0.165427894	-0.111408227	2.536656051	2.536656051	5.583287419	5.583287419	NA	NA	NA	NA
EMD	0.407419651	0.260129123	0.315349563	0.190434255	226.571339	226.571339	434.1011967	434.1011967	0.558205569	0.783877654	0.484490096	0.837307406
EME1	0.496367191	0.227176132	0.145615838	-0.259682417	441.6788497	441.6788497	158.5221221	158.5221221	0.407179417	0.795623681	0.829371392	0.814845785
EME2	1.562488816	1.743281453	0.483485751	0.475802025	463.1333214	463.1333214	262.8164542	262.8164542	0.000354816	6.66E-05	0.302456034	0.574285369
EMG1	1.098276959	0.883938869	1.20881753	0.746530387	989.5973198	989.5973198	835.0925184	835.0925184	0.006263217	0.061171116	0.000155617	0.139405175
EMID1	-0.817245153	-0.702037088	-0.605875974	-0.349838275	62.01124692	62.01124692	54.23090309	54.23090309	0.269094084	0.443439751	NA	NA
EMILIN1	-0.532136201	-0.85433875	0.349239511	0.270817571	166.2348403	166.2348403	99.13109159	99.13109159	0.449050057	0.233604925	0.558143051	0.814845785
EMILIN2	-0.497137351	-0.293699737	-0.181381843	-0.19893874	20.32187464	20.32187464	79.56551225	79.56551225	NA	NA	0.792896691	0.874783063
EMILIN3	-1.092670168	-0.601617205	-0.618772944	-0.410952905	99.95221198	99.95221198	98.07737315	98.07737315	0.093886333	0.500723499	0.241583121	0.692898026
EML1	0.482304556	0.265939814	0.698445476	0.189958699	358.6718219	358.6718219	367.1080745	367.1080745	0.473453464	0.777986967	0.11551169	0.856200354
EML2	-0.320392591	-0.602110989	-0.690941124	-0.344697336	154.2876954	154.2876954	181.1046412	181.1046412	0.687120504	0.468908352	0.147165644	0.732087092
EML2-AS1	-0.068116021	-0.068922952	-0.001732685	0.100390016	0.723386883	0.723386883	2.799002985	2.799002985	NA	NA	NA	NA
EML3	-0.135444365	-0.100824961	0.245423119	0.156856208	153.2808355	153.2808355	185.8387081	185.8387081	0.879999891	0.932722441	0.677261873	0.897523551
EML4	0.060069829	-0.015772653	0.006755379	0.062001814	2707.548211	2707.548211	2471.47538	2471.47538	0.924770295	0.984518094	0.988697896	0.940494339
EML4-AS1	-0.335591906	-0.398200061	-0.078778938	-0.12299598	6.640536837	6.640536837	5.963938369	5.963938369	NA	NA	NA	NA
EML5	0.006506107	-0.651930928	0.156398553	-0.026825253	58.61798238	58.61798238	31.07381341	31.07381341	0.995750277	0.490823673	NA	NA
EML6	0.147858522	0.093279794	-0.192838185	-0.527840225	41.42941977	41.42941977	49.22329392	49.22329392	0.883308654	0.947917897	NA	NA
EML6-AS1	0.067607243	0	0	0.037996157	0.34020461	0.34020461	0.237609439	0.237609439	NA	NA	NA	NA
EMP1	0.195985131	0.075335016	-0.004886289	0.081776067	34.8808253	34.8808253	11.23926593	11.23926593	0.839537461	0.958249687	NA	NA
EMP2	-0.370268092	-0.692959637	0.211023701	0.000115078	412.9971971	412.9971971	313.9457251	313.9457251	0.554164646	0.263808911	0.693899756	0.999942644
EMP3	0.796249304	0.782134647	-0.108921866	-0.197652314	170.063487	170.063487	63.89389313	63.89389313	0.206670846	0.288788797	0.888262084	0.874783063
EMSLR	0.354063288	0.187762028	-0.163863844	-0.166694857	1520.498418	1520.498418	841.7607433	841.7607433	0.536745668	0.814545531	0.713860974	0.839797521
EMSY	-0.219717	-0.043842262	0.226427001	0.401324464	550.9813541	550.9813541	471.7110075	471.7110075	0.735566129	0.96492355	0.634856076	0.594869586
EMX1	-0.637253122	-0.577336068	-0.115576473	-0.282425146	31.70546741	31.70546741	82.02947778	82.02947778	0.414651073	0.546896286	0.878177418	0.808710785
EMX2	-0.171019342	-0.142911723	-0.052653	-0.114965424	2.577885492	2.577885492	5.367198275	5.367198275	NA	NA	NA	NA
EMX2OS	-0.11469228	-0.268174795	0.175826346	0.141946863	20.66302945	20.66302945	15.73718054	15.73718054	NA	NA	NA	NA
EN1	0.067607243	0	0.047169744	0.042030657	0.34020461	0.34020461	0.553596656	0.553596656	NA	NA	NA	NA
EN2	-0.020086266	-0.025427031	-0.015585694	-0.019714071	0.32076577	0.32076577	0.234694791	0.234694791	NA	NA	NA	NA
ENAH	0.275089828	0.04669522	0.447782061	0.229039825	4646.249805	4646.249805	5567.233019	5567.233019	0.611398939	0.959075957	0.090896079	0.674220689
ENAM	-0.016465911	-0.021806676	NaN	NaN	0.134207038	0.134207038	0	0	NA	NA	NA	NA
ENC1	0.060563502	0.349439361	1.125905952	0.561410702	383.7775309	383.7775309	367.5533863	367.5533863	0.937825727	0.650935315	0.002367434	0.42893255
ENDOD1	0.064745899	-0.148203773	-0.355051159	-0.260910277	142.8563006	142.8563006	106.4811	106.4811	0.94354243	0.897166416	0.54886411	0.824141134
ENDOG	1.220894636	0.395350282	-0.137117107	-0.119400577	107.3060255	107.3060255	44.78752569	44.78752569	0.052892354	0.694026285	NA	NA
ENDOU	-0.040930753	-0.070487925	-0.044883272	-0.045489368	1.193273685	1.193273685	0.678051595	0.678051595	NA	NA	NA	NA
ENDOV	-0.050533071	-0.194345582	-0.101583603	-0.263939965	101.3494676	101.3494676	67.14855213	67.14855213	0.958259651	0.866208842	0.895908315	0.82450579
ENG	-0.387983192	-0.493880657	-0.074784733	-0.067043603	60.65828283	60.65828283	50.00057838	50.00057838	0.658155526	0.624591639	NA	NA
ENGASE	-0.761652057	-0.531276237	-0.145652172	-0.047263145	135.5727059	135.5727059	147.8361443	147.8361443	0.261266327	0.544821025	0.830619608	0.977285344
ENHO	-0.356020658	-0.250607667	0.059977985	0.188161192	68.12366478	68.12366478	115.898348	115.898348	0.689702995	0.83412702	0.941534079	0.877758935
ENKD1	0.126343295	-0.104756415	0.171119436	0.129717507	48.7431761	48.7431761	77.77458278	77.77458278	0.902468911	0.939460997	0.805823467	0.927838519
ENKUR	-0.08278613	-0.083521625	-0.092929356	-0.10495953	1.177030759	1.177030759	4.227342983	4.227342983	NA	NA	NA	NA
ENO1	1.027776515	0.615004208	0.880845281	0.41445073	22397.33259	22397.33259	24649.78411	24649.78411	0.00434385	0.204343014	0.000149237	0.335847521
ENO1-AS1	-0.265653642	-0.254566224	-0.031032081	-0.014962193	6.567127199	6.567127199	0.928677422	0.928677422	NA	NA	NA	NA
ENO1P1	0.278267257	0.419669946	-0.246175766	0.138689641	5.168390637	5.168390637	15.45044618	15.45044618	NA	NA	NA	NA
ENO1P2	-0.016465911	-0.021806676	-0.015585694	-0.019714071	0.134207038	0.134207038	0.221678402	0.221678402	NA	NA	NA	NA
ENO1P3	-0.301748782	-0.329660879	-0.119340261	-0.043899545	8.37695362	8.37695362	5.157934601	5.157934601	NA	NA	NA	NA
ENO1P4	0.550652923	0.220637959	0.180800959	-0.31047191	39.33876747	39.33876747	18.04018788	18.04018788	0.500079935	0.855455902	NA	NA
ENO2	-0.437849153	-0.297723275	-0.732732234	-0.343479315	991.8088343	991.8088343	405.2715148	405.2715148	0.389422484	0.659114895	0.06080964	0.67225134
ENO3	0.775270321	0.254101377	-0.03954011	-0.129661967	271.6719966	271.6719966	71.84050814	71.84050814	0.18678701	0.787077378	0.961651545	0.927838519
ENO4	-0.111462082	-0.156529501	-0.202222496	-0.134461434	5.878672625	5.878672625	10.02192762	10.02192762	NA	NA	NA	NA
ENOPH1	0.341990145	0.232011307	0.324877451	0.36242803	1020.651564	1020.651564	1150.559256	1150.559256	0.536199422	0.753527268	0.351711217	0.548519238
ENOSF1	-0.261696933	-0.22738157	0.67575182	-0.021624403	42.94340377	42.94340377	279.9088066	279.9088066	0.782580437	0.852087371	0.118466486	0.989828884
ENOX1	0.280306293	0.263298345	0.158565541	0.142609777	11.75047746	11.75047746	6.893580244	6.893580244	NA	NA	NA	NA
ENOX1-AS1	0.036027463	0.091024874	-0.051160593	-0.035683179	1.595339169	1.595339169	1.359017838	1.359017838	NA	NA	NA	NA
ENOX1-AS2	-0.020086266	-0.025427031	NaN	NaN	0.32076577	0.32076577	0	0	NA	NA	NA	NA
ENOX2	0.71886348	0.620161526	0.566236622	0.439005384	272.2214605	272.2214605	179.5611029	179.5611029	0.2443787	0.415263689	0.24949869	0.639302128
ENPEP	0.34965751	0.151389976	-0.25959532	-0.142951921	175.6995309	175.6995309	16.94480141	16.94480141	0.643630323	0.890125465	NA	NA
ENPP1	0.361269618	0.275336778	-0.083344753	-0.101571925	804.7648331	804.7648331	1364.588724	1364.588724	0.530788043	0.712195469	0.852754823	0.90297118
ENPP2	-0.311051005	-0.655379586	0.111101547	-0.200928595	65.04220382	65.04220382	71.26878372	71.26878372	0.730371864	0.481642821	0.885207507	0.87338895
ENPP3	0.016538233	-0.068784672	-0.001040156	0.044141298	2.547778111	2.547778111	0.918806207	0.918806207	NA	NA	NA	NA
ENPP4	-0.332412611	-0.376661768	-0.5584751	-0.225122373	110.1763389	110.1763389	100.1139208	100.1139208	0.691432986	0.705371682	0.29779819	0.847530568
ENPP5	-0.517320037	-0.53459669	-0.778339249	-0.441701295	333.7935071	333.7935071	160.0636747	160.0636747	0.391701397	0.449399697	0.103347605	0.646226433
ENPP6	-0.310055893	-0.352682764	-0.278846979	-0.126078848	8.798228524	8.798228524	10.45335327	10.45335327	NA	NA	NA	NA
ENPP7	-0.065825251	-0.067399121	NaN	NaN	0.667600702	0.667600702	0	0	NA	NA	NA	NA
ENPP7P11	NaN	NaN	-0.036483865	-0.040283354	0	0	0.469389581	0.469389581	NA	NA	NA	NA
ENPP7P12	-0.056786713	-0.032704041	-0.045227047	-0.118694621	1.229017893	1.229017893	10.90939211	10.90939211	NA	NA	NA	NA
ENPP7P13	NaN	NaN	NaN	NaN	0	0	0	0	NA	NA	NA	NA
ENPP7P14	0.034189326	-0.020078596	-0.014297676	0.017658881	3.000828764	3.000828764	0.918575682	0.918575682	NA	NA	NA	NA
ENPP7P2	-0.176988152	-0.241119867	-0.035883268	-0.039913969	8.973814005	8.973814005	0.456373193	0.456373193	NA	NA	NA	NA
ENPP7P5	-0.176151722	-0.06938101	-0.034764482	-0.023644397	5.045175914	5.045175914	2.134292896	2.134292896	NA	NA	NA	NA
ENPP7P6	-0.130593741	-0.131505975	0.024769147	-0.01180292	2.41572668	2.41572668	1.101364015	1.101364015	NA	NA	NA	NA
ENPP7P9	-0.016465911	-0.021806676	0.022598639	0.016697455	0.134207038	0.134207038	0.775275058	0.775275058	NA	NA	NA	NA
ENSA	0.779430935	0.51738836	0.842756938	0.476786265	1787.331875	1787.331875	2218.883712	2218.883712	0.056442641	0.330580412	0.001228027	0.298491183
ENSAP1	NaN	NaN	-0.015585694	-0.019714071	0	0	0.221678402	0.221678402	NA	NA	NA	NA
ENSAP2	-0.058477373	-0.000401175	0.22518065	0	1.443386783	1.443386783	3.791846603	3.791846603	NA	NA	NA	NA
ENSAP3	NaN	NaN	NaN	NaN	0	0	0	0	NA	NA	NA	NA
ENTHD1	NaN	NaN	NaN	NaN	0	0	0	0	NA	NA	NA	NA
ENTPD1	-0.886219963	-0.330110599	-0.95475224	-0.26486026	219.6926362	219.6926362	347.0213393	347.0213393	0.126508412	0.712720587	0.014927677	0.773665164
ENTPD1-AS1	-0.127687872	-0.350068136	-0.280902582	-0.082203912	247.0456343	247.0456343	423.8746508	423.8746508	0.878093323	0.689090823	0.547790057	0.942872706
ENTPD2	-0.8245313	-0.449969621	-0.163826982	-0.201724451	19.79144636	19.79144636	12.28811634	12.28811634	NA	NA	NA	NA
ENTPD3	0.059759045	-0.100497599	-0.077399109	-0.106089052	5.092515138	5.092515138	6.602031302	6.602031302	NA	NA	NA	NA
ENTPD3-AS1	0.030524723	0.075786648	-0.155193292	-0.126063782	19.70479649	19.70479649	28.77636356	28.77636356	NA	NA	NA	NA
ENTPD4	0.135931509	-0.00585428	0.059099846	-0.377027629	597.8744709	597.8744709	691.0038066	691.0038066	0.845737363	0.995731956	0.917590998	0.586796274
ENTPD5	-0.262541087	-0.384678051	-0.298925242	-0.436473672	137.7170124	137.7170124	121.4571719	121.4571719	0.752143531	0.68620998	0.620543623	0.66410583
ENTPD6	0.54857166	0.632668494	0.488029095	0.397359903	217.9060967	217.9060967	452.0572218	452.0572218	0.405331972	0.399149982	0.237869494	0.608213984
ENTPD7	-0.162876835	0.074370061	0.4630745	0.071266303	507.8498375	507.8498375	515.3993661	515.3993661	0.820048196	0.943435353	0.278505302	0.952816827
ENTPD8	-0.17041883	-0.182800914	-0.017291506	0.021609226	3.666225284	3.666225284	1.378116657	1.378116657	NA	NA	NA	NA
ENTR1	1.016968006	1.000550451	0.500281103	0.437428207	788.1930871	788.1930871	750.7100256	750.7100256	0.023774985	0.040203796	0.162931033	0.495127543
ENTR1P1	0.067607243	0	0	0.037996157	0.34020461	0.34020461	0.237609439	0.237609439	NA	NA	NA	NA
ENTR1P2	-0.016465911	-0.021806676	0	0.037996157	0.134207038	0.134207038	0.237609439	0.237609439	NA	NA	NA	NA
ENY2	0.336584556	-0.057088587	0.962990669	0.438914472	783.751012	783.751012	836.5110659	836.5110659	0.57238771	0.95554643	0.001937793	0.481929712
EOGT	0.677364596	0.169676541	-0.214757465	-0.434632027	524.1478261	524.1478261	571.4359254	571.4359254	0.198337143	0.846369518	0.645990771	0.541071693
EOMES	0.826598079	1.022113966	0.186030552	0.124160653	22.67192246	22.67192246	4.41650936	4.41650936	NA	NA	NA	NA
EP300	0.37635013	0.792174669	0.22235368	-0.304414556	2479.784192	2479.784192	2952.085724	2952.085724	0.430967881	0.063079577	0.492620068	0.573370239
EP300-AS1	-0.009026074	-0.040788332	-0.047633368	-0.048047161	1.011239799	1.011239799	1.1214084	1.1214084	NA	NA	NA	NA
EP400	-0.779343485	-0.002899084	-0.664288446	-0.445159264	1698.256462	1698.256462	1446.561079	1446.561079	0.08403619	0.997726476	0.023466441	0.399149557
EP400P1	-0.454667063	0.149330985	-0.074905769	-0.055776312	81.96771838	81.96771838	139.9537355	139.9537355	0.589212659	0.908599973	0.922983253	0.972555974
EPAS1	0.240843956	0.029747407	0.006765745	0.071212162	25.75769985	25.75769985	73.38767334	73.38767334	0.795224354	NA	0.993859549	0.964078013
EPB41	-0.03358328	0.024869505	-0.039770318	0.0146885	2355.154016	2355.154016	1958.93943	1958.93943	0.96048855	0.978149275	0.934415527	0.989828884
EPB41L1	-0.435335374	-0.579098701	-0.616100449	-0.355984517	344.668035	344.668035	336.7402005	336.7402005	0.530033364	0.452092167	0.147634838	0.677587601
EPB41L2	-0.025429306	0.431315002	-0.1687181	-0.531708692	1602.678586	1602.678586	1515.406046	1515.406046	0.96964082	0.477138788	0.682195653	0.306323841
EPB41L3	-1.011243211	-0.717247018	-0.259831039	0.030439439	311.665831	311.665831	361.1861575	361.1861575	0.058109069	0.288103042	0.610762254	0.98290693
EPB41L4A	-0.133398818	-0.451220109	-0.287533337	-0.040024689	131.7809465	131.7809465	119.8646575	119.8646575	0.887210954	0.632452916	0.636209665	0.981297513
EPB41L4A-AS1	1.316068182	0.888300703	0.450960777	0.176314876	421.7204883	421.7204883	328.1013818	328.1013818	0.002645567	0.108461828	0.315105105	0.858912027
EPB41L4A-DT	-0.320808795	-0.249939949	0.039304232	0.049642954	10.31172792	10.31172792	8.845513922	8.845513922	NA	NA	NA	NA
EPB41L4B	0.424663592	0.38353031	0.498402638	0.397072919	445.9441753	445.9441753	502.3386727	502.3386727	0.479544461	0.603701444	0.213161497	0.595649611
EPB41L5	0.054507674	0.085980541	0.047046919	-0.142266676	428.3667973	428.3667973	636.3759138	636.3759138	0.942777727	0.931988176	0.936826998	0.87338895
EPB42	-0.234224342	-0.121395876	NaN	NaN	4.983225707	4.983225707	0	0	NA	NA	NA	NA
EPC1	0.325698353	0.32313845	0.44963443	0.314337928	383.8310523	383.8310523	359.4860274	359.4860274	0.614788708	0.683163574	0.310460567	0.718541527
EPC2	0.435058051	0.452576039	0.218012657	0.134947273	437.5539762	437.5539762	389.7534459	389.7534459	0.46456062	0.513821661	0.685270096	0.903889083
EPCAM	0.29987039	0.203732289	0.507572129	0.198849367	2215.045253	2215.045253	2560.539022	2560.539022	0.597909264	0.788153662	0.068790363	0.746807078
EPCAM-DT	-0.472074022	-0.402560001	-0.221981636	-0.185552692	10.58917556	10.58917556	14.42411812	14.42411812	NA	NA	NA	NA
EPDR1	0.466376767	0.30719328	0.157710738	-0.233048543	76.90172877	76.90172877	116.0880554	116.0880554	0.571888218	0.78322873	0.819283117	0.842103673
EPG5	0.144647624	0.272533693	-0.343375613	-0.56786439	711.2762579	711.2762579	662.9708964	662.9708964	0.834463494	0.726108353	0.383997866	0.325504562
EPGN	-0.106837623	-0.183076015	-0.19535114	-0.167141821	4.173290821	4.173290821	6.431767387	6.431767387	NA	NA	NA	NA
EPHA1	-0.193025903	0.048353037	0.327562617	0.315662953	2380.652269	2380.652269	2358.742306	2358.742306	0.730711423	0.956501181	0.285221837	0.569137064
EPHA1-AS1	-0.789161769	0.012844371	0.019936557	0.354331406	71.3210002	71.3210002	51.86733578	51.86733578	0.281905644	0.992496128	NA	NA
EPHA10	-0.357027402	-0.199767013	-0.024428785	0.053554333	14.10281728	14.10281728	11.3319105	11.3319105	NA	NA	NA	NA
EPHA2	0.836406086	0.817612212	0.136811199	-0.068293669	251.0918907	251.0918907	760.1183062	760.1183062	0.145467475	0.214117543	0.791128626	0.952671875
EPHA3	0.030923255	-0.024576598	0.200454379	0.196012574	4.515024946	4.515024946	5.146644929	5.146644929	NA	NA	NA	NA
EPHA4	0.559077841	0.657386404	-0.17968465	0.220596604	115.3255388	115.3255388	146.4911111	146.4911111	0.452554598	0.441612965	0.784918193	0.846648934
EPHA5	0.015905019	-0.056701239	0.117470517	0.077271025	1.878312031	1.878312031	3.886146147	3.886146147	NA	NA	NA	NA
EPHA5-AS1	-0.020086266	-0.025427031	0.198682164	0.085512533	0.32076577	0.32076577	3.82821225	3.82821225	NA	NA	NA	NA
EPHA6	0.398837682	0.033024773	-0.126747448	-0.288642178	39.65837981	39.65837981	25.748335	25.748335	0.649522222	0.980387883	NA	NA
EPHA7	-0.76903865	-0.748023993	-0.307148703	-0.032255649	500.5212935	500.5212935	227.4173042	227.4173042	0.128357464	0.193812779	0.566730412	0.98290693
EPHA8	-0.785054041	-0.657572078	-0.426106203	-0.21623724	41.19662655	41.19662655	37.42076535	37.42076535	0.29670743	0.487051036	NA	NA
EPHB1	-0.540817762	-0.287114871	-0.923138881	-1.100650334	43.19628203	43.19628203	133.1386972	133.1386972	0.514089858	0.804039117	0.053930973	0.086104022
EPHB2	-0.414444828	-0.217998684	-0.244734502	0.310977936	131.8817393	131.8817393	264.7202997	264.7202997	0.603523831	0.844595999	0.655288956	0.74507358
EPHB3	-0.497343279	-0.526150781	0.238252549	0.396771908	24.70684515	24.70684515	20.06651335	20.06651335	0.538244476	NA	NA	NA
EPHB4	0.587526601	0.745278844	0.746428853	0.632824244	2792.671308	2792.671308	2147.040538	2147.040538	0.179340318	0.102400136	0.008512828	0.139251352
EPHB6	-1.303084736	-0.613001723	0.069915537	-0.020423256	87.97181855	87.97181855	186.7134129	186.7134129	0.037873707	0.500723499	0.925349677	0.992953389
EPHX1	-0.359790607	-0.069907629	0.33158256	0.057110823	313.2099347	313.2099347	470.473398	470.473398	0.617504002	0.953502525	0.450668947	0.962282791
EPHX2	-0.177723066	-0.069708984	-0.26138339	-0.586152905	153.3438446	153.3438446	130.830075	130.830075	0.840116229	0.957128437	0.674503948	0.531025133
EPHX3	0.079674059	0.043890082	0.54571361	0.45250249	187.2843167	187.2843167	128.2287269	128.2287269	0.927613587	0.969335788	0.297709753	0.647008309
EPHX4	0.236747625	0.203699494	0.048237157	-0.00831515	18.86166969	18.86166969	18.59469475	18.59469475	NA	NA	NA	NA
EPM2A	-0.173773267	0.536239672	0.344760762	0.227277357	120.2556343	120.2556343	111.51825	111.51825	0.845604275	0.546478264	0.564807512	0.846648934
EPM2AIP1	-0.087386567	-0.244206123	-0.588944371	-0.437926885	272.381561	272.381561	284.1879008	284.1879008	0.91580567	0.787628311	0.194771762	0.609627648
EPN1	-0.26806349	0.265875072	0.184969907	-0.011988273	1328.269558	1328.269558	1431.429473	1431.429473	0.635700832	0.699122661	0.626261066	0.994569808
EPN2	-0.308172785	-0.327068751	-0.163934571	-0.436902296	641.7431847	641.7431847	529.8228763	529.8228763	0.620815676	0.66267265	0.739793238	0.534299945
EPN2-AS1	-0.59883646	-0.671397867	-0.088575055	-0.153608151	15.32568796	15.32568796	9.632585953	9.632585953	NA	NA	NA	NA
EPN3	-0.653435618	0.068631988	0.194527305	0.485715349	33.82405034	33.82405034	43.72730555	43.72730555	0.405075231	0.962506952	NA	NA
EPO	-0.00783822	0.105456687	0.067995648	0.063719362	1.521855142	1.521855142	3.57340446	3.57340446	NA	NA	NA	NA
EPOP	0.446990848	0.628946898	0.203543275	0.280070032	56.55411366	56.55411366	62.09156589	62.09156589	0.601902302	0.504988502	0.761787331	0.809209851
EPOR	-0.733503235	-0.469571678	-0.680740155	-0.237016047	77.43072887	77.43072887	103.6994914	103.6994914	0.324291149	0.636794743	0.187925127	0.841588791
EPPIN	-0.76519218	-0.21924293	-0.376244186	-0.430714274	21.48322443	21.48322443	18.28744409	18.28744409	NA	NA	NA	NA
EPPIN-WFDC6	-0.075948481	-0.076634801	-0.008566705	-0.030454256	1.099817285	1.099817285	1.007055201	1.007055201	NA	NA	NA	NA
EPPK1	-0.376806636	0.235182695	-0.740901717	-0.274735714	531.9696524	531.9696524	882.5322301	882.5322301	0.53380694	0.773463962	0.020210517	0.690443164
EPRS1	0.290195374	0.217996659	0.119931855	-0.0255002	6372.076579	6372.076579	5278.441771	5278.441771	0.58272853	0.753527268	0.72574892	0.97738486
EPS15	0.636171264	0.184535166	-0.005655298	-0.399103028	814.8091155	814.8091155	1361.231563	1361.231563	0.197095728	0.817165626	0.99125069	0.484208789
EPS15-AS1	0	0.062266482	0.047169744	0.042030657	0.266720584	0.266720584	0.553596656	0.553596656	NA	NA	NA	NA
EPS15L1	-0.273438127	0.067836599	-0.151932883	0.014039778	314.569178	314.569178	258.1898139	258.1898139	0.696037987	0.951635624	0.800476391	0.996249477
EPS15P1	-0.082282527	-0.135999313	-0.048228768	-0.017463276	2.983511114	2.983511114	1.635676442	1.635676442	NA	NA	NA	NA
EPS8	0.247273747	-0.129024655	-0.298852682	-0.261116662	63.9895041	63.9895041	81.32553692	81.32553692	0.794891769	0.922157908	0.63071334	0.825931543
EPS8L1	0.263751177	-0.015471358	-0.329203959	-0.474758812	144.2126006	144.2126006	175.9501163	175.9501163	0.755282764	0.989806514	0.556133118	0.607360886
EPS8L2	-0.053027302	0.024113346	0.255500042	0.085583604	145.0093503	145.0093503	240.7877843	240.7877843	0.955227536	0.98426413	0.643935519	0.949831254
EPS8L3	NaN	NaN	NaN	NaN	0	0	0	0	NA	NA	NA	NA
EPSTI1	-0.129790305	-0.022637683	-0.063872214	-0.058099961	8.475680716	8.475680716	5.361787334	5.361787334	NA	NA	NA	NA
EPX	0.140479088	0.060389645	0.026904782	0.032044811	2.873305914	2.873305914	2.048887122	2.048887122	NA	NA	NA	NA
EPYC	NaN	NaN	NaN	NaN	0	0	0	0	NA	NA	NA	NA
EQTN	NaN	NaN	-0.093646239	-0.06379776	0	0	2.594327618	2.594327618	NA	NA	NA	NA
ERAL1	0.529580847	0.529505764	0.456018232	0.412612132	602.4162259	602.4162259	507.8937073	507.8937073	0.315595756	0.397128113	0.253554696	0.573370239
ERAP1	-0.1341374	-0.488955844	0.106618611	0.083666203	171.6388334	171.6388334	313.9095941	313.9095941	0.877971229	0.562598462	0.862746033	0.946987563
ERAP2	-0.050284726	0.213930395	-0.063373409	-0.015762603	7.423973775	7.423973775	6.713659734	6.713659734	NA	NA	NA	NA
ERAS	0.067607243	0	-0.009353974	-0.034056728	0.34020461	0.34020461	1.137890386	1.137890386	NA	NA	NA	NA
ERBB2	0.81947768	0.913073444	1.284376455	1.149951502	2294.1532	2294.1532	3901.778092	3901.778092	0.058726936	0.043261586	1.46E-07	2.20E-05
ERBB3	0.206301822	-0.01839483	0.044433129	0.067634261	1489.001723	1489.001723	1052.216839	1052.216839	0.717256669	0.981801414	0.932685748	0.943454687
ERBB4	-0.393100666	-0.24162423	-1.090898278	-0.793106545	7.097334126	7.097334126	31.29800468	31.29800468	NA	NA	NA	NA
ERBIN	0.367335149	0.457928722	-0.077740798	-0.10623438	1074.160148	1074.160148	924.6615047	924.6615047	0.509963675	0.464148938	0.889476863	0.912253914
ERC1	0.70078235	0.468078184	-0.504867335	-0.512202979	832.2291318	832.2291318	737.9842512	737.9842512	0.131467691	0.441957157	0.175435452	0.419194375
ERC2	-0.510264917	-0.649281321	-0.230476998	-0.092112883	146.2434179	146.2434179	182.9866416	182.9866416	0.511372557	0.455438444	0.702769336	0.947975686
ERC2-IT1	-0.297489104	-0.157830324	-0.026140039	0.042378115	10.35705019	10.35705019	7.095383172	7.095383172	NA	NA	NA	NA
ERCC1	-0.315477198	-0.026311238	-0.013280859	0.119688214	703.5730538	703.5730538	452.5695155	452.5695155	0.590510297	0.977840306	0.983654838	0.9044091
ERCC2	-0.226173671	-0.117237189	-0.264500487	-0.029653833	1044.744046	1044.744046	1205.333127	1205.333127	0.700213639	0.887410534	0.466885472	0.97761846
ERCC3	0.599321717	0.664286036	0.642993554	0.463561733	878.9782832	878.9782832	584.3095628	584.3095628	0.209305766	0.209981146	0.078663648	0.494480348
ERCC4	0.67019018	0.570148583	0.196171769	0.29838275	223.0323519	223.0323519	233.9653951	233.9653951	0.279021087	0.45708393	0.739793238	0.763560629
ERCC5	0.171495441	0.073572926	0.943722293	0.243697576	286.4174435	286.4174435	395.7103513	395.7103513	0.838103865	0.952424147	0.016658068	0.79941895
ERCC6	0.085882491	0.003077113	0.234452024	-0.07822236	265.4284294	265.4284294	296.3515028	296.3515028	0.916661629	0.997726476	0.658400271	0.952671875
ERCC6L	0.382382038	0.367076313	0.470179701	0.26929653	1058.165804	1058.165804	725.3452578	725.3452578	0.497373096	0.592618433	0.211894215	0.728352595
ERCC6L2	0.549684657	0.322931946	0.280562955	0.304995676	633.8975407	633.8975407	662.1958469	662.1958469	0.294193716	0.655205003	0.509591022	0.683227191
ERCC8	0.428025336	0.229961794	0.16215308	-0.205511069	308.3133786	308.3133786	381.5430406	381.5430406	0.517398438	0.802768252	0.766087827	0.82941523
ERCC8-AS1	0	0.062266482	-0.015585694	-0.019714071	0.266720584	0.266720584	0.234694791	0.234694791	NA	NA	NA	NA
EREG	-0.141083888	-0.018273897	-0.099300463	-0.157586283	5.057825476	5.057825476	12.09657309	12.09657309	NA	NA	NA	NA
ERF	-0.203567756	0.231347871	0.126636033	0.316749325	468.692782	468.692782	495.9444476	495.9444476	0.765639294	0.779552012	0.809389712	0.685308146
ERFE	-0.190425255	-0.317258338	0.06304916	-0.010223244	11.70646072	11.70646072	11.77515903	11.77515903	NA	NA	NA	NA
ERFL	-0.10253473	-0.109262621	-0.099886149	-0.106884728	3.178809176	3.178809176	3.070157411	3.070157411	NA	NA	NA	NA
ERG	-0.159963417	-0.057195443	-0.153224777	0.085112003	5.896511904	5.896511904	42.16656763	42.16656763	NA	NA	NA	NA
ERG28	0.43392397	0.582707127	0.805317131	0.336566987	652.413457	652.413457	529.6848118	529.6848118	0.616565729	0.546914079	0.025908097	0.664505095
ERGIC1	-0.381079492	-0.185031949	0.130131866	0.192118083	1162.880123	1162.880123	1674.914302	1674.914302	0.470850169	0.805470255	0.749646046	0.780372721
ERGIC2	-0.159406434	-0.248930306	-0.016274855	-0.12605795	479.101911	479.101911	554.9397331	554.9397331	0.818923005	0.758230989	0.980260714	0.899520287
ERGIC3	0.59762988	0.360544081	0.290907346	0.202710524	1371.511202	1371.511202	1236.26416	1236.26416	0.185132641	0.553225652	0.452680114	0.79299598
ERH	0.586438713	0.182719462	0.463738498	0.459182644	1866.278132	1866.278132	1667.258277	1667.258277	0.189426955	0.79959026	0.13683615	0.373604771
ERHP1	NaN	NaN	NaN	NaN	0	0	0	0	NA	NA	NA	NA
ERHP2	NaN	NaN	NaN	NaN	0	0	0	0	NA	NA	NA	NA
ERI1	0.102497567	0.326603225	0.159132871	0.421002001	687.8118943	687.8118943	445.379078	445.379078	0.88629011	0.653323693	0.766100395	0.587006972
ERI2	0.676335798	0.668598963	0.460433498	0.352922291	360.8379502	360.8379502	169.613325	169.613325	0.22412605	0.300983928	0.377676908	0.728079036
ERI3	0.364909345	0.164027877	0.408498436	-0.023054983	601.0363953	601.0363953	790.7361735	790.7361735	0.54006507	0.849649073	0.269052783	0.984837999
ERI3-IT1	-0.209564946	-0.221077529	-0.032492969	-0.044129147	3.873590191	3.873590191	2.945702471	2.945702471	NA	NA	NA	NA
ERICD	0.05324922	-0.074385424	0.098528981	-0.009308988	16.07782234	16.07782234	13.40391088	13.40391088	NA	NA	NA	NA
ERICH1	-0.210055576	0.633305432	0.02594574	0.326357904	242.5914938	242.5914938	268.4433685	268.4433685	0.788300375	0.388072683	0.972055663	0.723278718
ERICH2	0.986885544	0.745157324	-0.05105877	0.009786516	30.63876304	30.63876304	2.332573722	2.332573722	0.1602308	0.404933456	NA	NA
ERICH3	-0.020879229	-0.055799402	-0.015585694	-0.019714071	1.065198418	1.065198418	0.234694791	0.234694791	NA	NA	NA	NA
ERICH3-AS1	-0.078635473	-0.049764854	0.004966872	0.03439807	1.363224931	1.363224931	1.706867128	1.706867128	NA	NA	NA	NA
ERICH4	NaN	NaN	NaN	NaN	0	0	0	0	NA	NA	NA	NA
ERICH5	0.161143861	-0.066166528	0.437403226	0.308996295	8.268132765	8.268132765	14.70376098	14.70376098	NA	NA	NA	NA
ERICH6	-0.020515648	-0.025509903	-0.026865705	-0.007710234	1.450558799	1.450558799	0.881317142	0.881317142	NA	NA	NA	NA
ERICH6-AS1	-0.503156955	0.309908439	-0.0851767	0.214386369	40.77047703	40.77047703	33.92838506	33.92838506	0.54929909	0.787100389	NA	NA
ERICH6B	-0.070362625	-0.071040177	-0.035211716	-0.039340092	0.96229731	0.96229731	0.443356804	0.443356804	NA	NA	NA	NA
ERLEC1	0.133992844	-0.090597122	-0.132345921	-0.084079457	496.2219043	496.2219043	487.1569706	487.1569706	0.848670149	0.924390195	0.803044996	0.940110216
ERLEC1P1	NaN	NaN	-0.058933145	-0.059336637	0	0	1.773427218	1.773427218	NA	NA	NA	NA
ERLIN1	0.069925413	0.465993574	0.123633936	-0.080341456	575.8395899	575.8395899	567.305986	567.305986	0.926366279	0.500723499	0.813804171	0.942313794
ERLIN2	0.888170954	0.59256564	0.602979859	0.431121063	1019.21729	1019.21729	1094.879552	1094.879552	0.046915967	0.309053735	0.059861817	0.457861608
ERLNC1	-0.047545379	-0.087473526	-0.014297676	0.017658881	1.550618555	1.550618555	0.918575682	0.918575682	NA	NA	NA	NA
ERMAP	-0.078341948	-0.059433034	-0.435419541	-0.381448669	29.82540037	29.82540037	80.2568147	80.2568147	0.938893082	0.965492072	0.451161381	0.723278718
ERMARD	0.985058869	0.512111616	0.313696497	0.150801185	99.03607346	99.03607346	77.99163945	77.99163945	0.139670576	0.587114124	0.611953608	0.909813322
ERMN	-0.259144876	-0.208087791	-0.045047087	0.130862595	6.811620453	6.811620453	6.608603344	6.608603344	NA	NA	NA	NA
ERMP1	-0.100943763	-0.127730244	-0.558996392	-0.511625638	642.8927801	642.8927801	625.8940679	625.8940679	0.886704259	0.884930052	0.128423721	0.419194375
ERN1	-0.601402503	0.045690573	-0.490770277	-0.660401001	119.3997433	119.3997433	129.7942126	129.7942126	0.410921101	0.970323208	0.365894856	0.450575444
ERO1A	-0.114070633	0.16979209	-0.214380124	-0.342093084	600.929348	600.929348	795.7649072	795.7649072	0.87260907	0.843735034	0.62442736	0.624913145
ERO1B	-0.739933353	-0.972693257	-0.970686485	-0.806890156	44.75686257	44.75686257	71.75732547	71.75732547	0.334410201	0.241341885	0.04861045	0.326847187
ERP27	0.125535956	0.01791144	0.019373984	0.01638501	1.272380338	1.272380338	1.245404952	1.245404952	NA	NA	NA	NA
ERP29	0.768246974	0.132374358	0.416715218	0.104149624	910.8843349	910.8843349	1451.161527	1451.161527	0.091303366	0.872685704	0.223881371	0.903889083
ERP29P1	0.025515029	-0.021355825	-0.061996524	-0.062420543	0.66097038	0.66097038	1.877558326	1.877558326	NA	NA	NA	NA
ERP44	0.335509862	0.267380615	0.049918177	0.111685408	411.8954917	411.8954917	491.6779024	491.6779024	0.60026499	0.746892578	0.936821817	0.911311904
ERRFI1	0.137171753	-0.038985797	0.898188769	0.759865341	402.2595664	402.2595664	852.0722638	852.0722638	0.85362588	0.969238614	0.003994201	0.086972478
ERV3-1	-0.961237748	-0.1950199	-0.174815422	-0.224100426	106.0524466	106.0524466	119.1936192	119.1936192	0.150460321	0.866192084	0.796787144	0.846648934
ERVE-1	-0.143010956	-0.024734852	-0.1495845	-0.10612828	13.69300309	13.69300309	5.165121694	5.165121694	NA	NA	NA	NA
ERVFRD-1	-0.269668796	-0.236668025	-0.082746069	-0.201359871	13.09779074	13.09779074	16.03886565	16.03886565	NA	NA	NA	NA
ERVFRD-3	-0.01849559	0.01840226	-0.052799191	-0.037355488	0.587486354	0.587486354	1.398067004	1.398067004	NA	NA	NA	NA
ERVH-1	-0.557343602	-0.207464135	-0.864556911	-0.319502051	45.77525287	45.77525287	199.8956073	199.8956073	0.497862305	0.866014342	0.056433393	0.749871845
ERVH48-1	-1.440068917	-1.23590679	-2.401963837	-1.572213762	41.87506391	41.87506391	413.4441676	413.4441676	0.023755379	0.098638495	4.07E-12	0.000122644
ERVK13-1	-0.418483989	-1.063167429	-0.330366156	-0.702872776	31.30114842	31.30114842	93.81687937	93.81687937	0.624718906	0.178761965	0.588019965	0.428865003
ERVK3-1	0.581857756	0.396167355	1.228350924	0.633777739	383.892078	383.892078	332.5592734	332.5592734	0.300627388	0.595248216	0.001159878	0.363970925
ERVK9-11	0.141429107	-0.046787051	-0.435589999	-0.361763219	48.33805205	48.33805205	28.30846865	28.30846865	0.889288439	0.972738331	NA	NA
ERVMER34-1	0.003514338	0.254519094	0.30519155	0.279157202	618.4419231	618.4419231	497.3484835	497.3484835	0.996703888	0.758268915	0.496259344	0.73606404
ERVV-1	0.038422784	0.05942633	-0.009174214	0.014959971	1.142059853	1.142059853	0.472304229	0.472304229	NA	NA	NA	NA
ERVV-2	0.032594014	-0.031282671	-0.104746801	-0.110877354	5.474894185	5.474894185	7.250422781	7.250422781	NA	NA	NA	NA
ERVW-1	-0.67794434	-0.709565961	-0.593653712	-0.526341502	97.8906983	97.8906983	74.865166	74.865166	0.360817703	0.416224586	0.267892948	0.595646323
ESAM	0.459000806	0.41415847	0.207037963	0.095695459	16.64781838	16.64781838	3.961375353	3.961375353	NA	NA	NA	NA
ESCO1	0.054845408	-0.151788887	-0.511405676	-0.073489273	913.5906868	913.5906868	1363.255936	1363.255936	0.93520304	0.847745963	0.099011537	0.93398333
ESCO2	0.428406701	-0.059054929	0.182369166	0.027802509	457.2007749	457.2007749	411.7125966	411.7125966	0.47698909	0.955799788	0.73499619	0.984014791
ESD	0.63302803	0.286945552	0.04240639	-0.104997401	988.0221888	988.0221888	684.6003029	684.6003029	0.195968729	0.689739853	0.942965031	0.911633669
ESF1	0.828222455	0.5565677	0.308116392	0.093519131	727.4367701	727.4367701	779.1471704	779.1471704	0.071318209	0.350827901	0.432980255	0.922394763
ESM1	-0.016465911	-0.021806676	0	0.037996157	0.134207038	0.134207038	0.237609439	0.237609439	NA	NA	NA	NA
ESPL1	-0.043360384	-0.200462713	0.747176738	0.542335568	1080.753846	1080.753846	741.3320626	741.3320626	0.948687347	0.787921596	0.056433393	0.444032962
ESPN	0.018784586	-0.568997921	0.088052836	0.010449667	82.31331782	82.31331782	105.5109205	105.5109205	0.987058735	0.543580709	0.91154424	0.997639845
ESPNL	-0.149173394	-0.082271749	0.298892617	0.043852758	5.049181029	5.049181029	25.29082528	25.29082528	NA	NA	NA	NA
ESPNP	-0.207217426	-0.327641515	-0.276547326	-0.115395419	7.46370602	7.46370602	30.83902456	30.83902456	NA	NA	NA	NA
ESR1	-0.165890097	-0.194485675	0.013952068	0.167359703	2.988179514	2.988179514	3.581929499	3.581929499	NA	NA	NA	NA
ESR2	-0.404397506	-0.073157837	-0.189258644	-0.0273468	13.12006917	13.12006917	15.56170347	15.56170347	NA	NA	NA	NA
ESRG	1.650346804	0.663184942	0.072984204	0.028147065	536.4806248	536.4806248	4564.272392	4564.272392	6.48E-05	0.293445274	0.863252055	0.97738486
ESRP1	0.614917562	0.421400404	0.570214203	0.039747633	2663.399587	2663.399587	2445.54693	2445.54693	0.147600051	0.447799547	0.041600741	0.964822821
ESRP2	-0.441350675	0.074543987	-0.13581094	-0.017040591	585.9108208	585.9108208	542.1012664	542.1012664	0.426785643	0.937054224	0.792917684	0.992264161
ESRRA	0.681195817	0.751211125	0.53928608	0.359384164	311.4612699	311.4612699	334.1781082	334.1781082	0.232336949	0.241932639	0.212913761	0.671607897
ESRRAP1	NaN	NaN	-0.009174214	0.014959971	0	0	0.472304229	0.472304229	NA	NA	NA	NA
ESRRAP2	0.067607243	0	0.03154667	0.038487992	0.34020461	0.34020461	1.847300291	1.847300291	NA	NA	NA	NA
ESRRB	-0.994663458	-1.161681066	-0.246612122	-0.131535702	61.73676594	61.73676594	13.60893053	13.60893053	0.15920587	0.124467908	NA	NA
ESRRG	-0.287250743	-0.149292639	-0.726946946	-0.506308072	26.39105413	26.39105413	37.1656874	37.1656874	0.743831589	NA	NA	NA
ESS2	0.568166424	0.73931654	0.405945957	0.39056324	320.2824176	320.2824176	234.289287	234.289287	0.354685394	0.266987572	0.419360396	0.669381519
ESX1	NaN	NaN	NaN	NaN	0	0	0	0	NA	NA	NA	NA
ESYT1	0.211231432	0.104723372	0.452955405	0.255505001	2126.240553	2126.240553	2049.863926	2049.863926	0.697436276	0.891385044	0.129618101	0.672319061
ESYT2	0.306884832	0.142319638	-0.089910361	-0.115362872	697.4832701	697.4832701	859.9582894	859.9582894	0.612051052	0.868262621	0.853098502	0.89472709
ESYT3	-0.379932025	-0.352538237	0.180066983	0.370725583	53.62012298	53.62012298	86.13601537	86.13601537	0.666741725	0.752682199	0.794354227	0.733285398
ETAA1	-0.321099032	-0.090258591	-0.335171977	0.263774578	774.3452113	774.3452113	513.8232289	513.8232289	0.575842108	0.920287795	0.44259302	0.749871845
ETDA	NaN	NaN	NaN	NaN	0	0	0	0	NA	NA	NA	NA
ETDB	NaN	NaN	NaN	NaN	0	0	0	0	NA	NA	NA	NA
ETDC	NaN	NaN	NaN	NaN	0	0	0	0	NA	NA	NA	NA
ETF1	1.041320725	0.791663353	0.722524434	0.475061348	3612.325265	3612.325265	3425.952826	3425.952826	0.005136738	0.078750555	0.005114242	0.279966369
ETF1P1	-0.064452454	-0.04252814	-0.026920161	-0.068865319	2.425122932	2.425122932	2.248805192	2.248805192	NA	NA	NA	NA
ETF1P2	-0.345583719	-0.295442483	-0.365653146	-0.250127483	16.42792041	16.42792041	19.70166323	19.70166323	NA	NA	NA	NA
ETF1P3	NaN	NaN	-0.008126699	0.016218643	0	0	0.459287841	0.459287841	NA	NA	NA	NA
ETFA	-0.067028463	0.056408338	0.197185766	0.051661669	773.8217821	773.8217821	720.00019	720.00019	0.924460513	0.955490926	0.653941359	0.962967306
ETFB	0.333390418	0.160205998	0.096720252	-0.082598767	321.836909	321.836909	244.7638362	244.7638362	0.62192629	0.866744532	0.885960549	0.95150953
ETFBKMT	-0.132980671	0.107870756	0.42246603	0.316193109	71.34147576	71.34147576	46.40903357	46.40903357	0.894386646	0.93565825	NA	NA
ETFDH	0.156130539	-0.187299177	0.402743919	0.039897013	135.748197	135.748197	171.4448466	171.4448466	0.861592142	0.866478034	0.455989627	0.980545281
ETFRF1	0.463436203	0.183425406	-0.29820856	0.035571734	46.20568554	46.20568554	36.08407393	36.08407393	0.588421259	0.88515675	NA	NA
ETHE1	-0.033356372	0.030544923	-0.01035448	0.032370809	61.64654652	61.64654652	72.31325442	72.31325442	0.974568954	0.981380296	0.990150088	0.986180083
ETNK1	0.047888484	-0.275304641	0.36938581	-0.251123679	1027.98496	1027.98496	1045.781198	1045.781198	0.944269283	0.699610692	0.29779819	0.718326912
ETNK2	-0.271622329	0.023263973	0.280192548	-0.137581432	174.744357	174.744357	249.0510098	249.0510098	0.735112967	0.984337337	0.610621629	0.905391053
ETNPPL	0.017488635	-0.059665432	-0.058554986	-0.164893243	1.659058054	1.659058054	12.1625836	12.1625836	NA	NA	NA	NA
ETS1	-0.254160403	0.119430114	-0.286658967	-0.129209589	1055.108829	1055.108829	902.6478902	902.6478902	0.659304878	0.884984666	0.451900092	0.874783063
ETS1-AS1	-0.096584132	-0.222150126	-0.066139747	-0.077900715	5.296825134	5.296825134	3.649786844	3.649786844	NA	NA	NA	NA
ETS2	0.132125899	0.280465657	0.343526803	0.234254619	631.6090701	631.6090701	605.6353531	605.6353531	0.845604275	0.707597326	0.393864859	0.772343426
ETV1	0.252512427	0.158762793	0.661492724	0.375970829	1576.740822	1576.740822	1054.386375	1054.386375	0.642472376	0.829555481	0.033254011	0.539201154
ETV2	-0.098823795	-0.108274328	-0.031978849	0.084598686	7.895952642	7.895952642	9.965721325	9.965721325	NA	NA	NA	NA
ETV3	0.240136293	0.774152411	-0.114993365	0.085517907	414.4597094	414.4597094	455.2551128	455.2551128	0.723784562	0.193730833	0.835260592	0.939400677
ETV3L	0	0.062266482	0.066613331	0.014062598	0.266720584	0.266720584	1.641944282	1.641944282	NA	NA	NA	NA
ETV4	0.846041304	0.944569151	0.501564467	0.359922757	2061.683255	2061.683255	1611.481402	1611.481402	0.033666004	0.021665616	0.094848783	0.525243939
ETV5	0.28854368	-0.098437105	-0.027785239	-0.401456379	972.0452253	972.0452253	1147.367979	1147.367979	0.605907468	0.9087478	0.960985385	0.540645203
ETV5-AS1	-0.063382942	-0.034266607	-0.030882238	-0.052780205	1.124314505	1.124314505	1.463428394	1.463428394	NA	NA	NA	NA
ETV6	0.145376094	0.320448415	0.236873816	0.286247915	475.8686742	475.8686742	518.4388653	518.4388653	0.841324655	0.683583516	0.61763636	0.732078688
ETV7	-0.128134172	-0.129330846	-0.144121314	-0.139854797	1.843211531	1.843211531	5.663546378	5.663546378	NA	NA	NA	NA
ETV7-AS1	NaN	NaN	-0.015585694	-0.019714071	0	0	0.221678402	0.221678402	NA	NA	NA	NA
EVA1A	-0.034091252	-0.185245774	0.113331819	-0.140258383	24.31032373	24.31032373	12.91607156	12.91607156	0.973021059	NA	NA	NA
EVA1B	-1.124585645	-1.551628352	-0.001537312	-0.031752858	208.1652622	208.1652622	162.2743692	162.2743692	0.045476507	0.003334805	0.998199822	0.984237362
EVA1C	0.187959072	0.25932103	0.191307709	0.102702362	11.1625187	11.1625187	24.99561368	24.99561368	NA	NA	NA	NA
EVC	-0.317522372	0.182478335	-0.098189155	-0.158692624	262.8082889	262.8082889	215.1926728	215.1926728	0.652561618	0.851460654	0.88722269	0.891335634
EVC2	0.351005347	0.262563476	-0.099688704	-0.145778142	290.3169626	290.3169626	135.7718042	135.7718042	0.604082093	0.767625496	0.894194035	0.909574277
EVI2A	0.000224674	-0.03098705	0.005503011	-0.052582737	2.133998014	2.133998014	5.044019947	5.044019947	NA	NA	NA	NA
EVI2B	-0.102382868	-0.050110675	-0.020288954	0.010948286	3.228671667	3.228671667	2.386713906	2.386713906	NA	NA	NA	NA
EVI5	0.270411597	-0.280350215	-0.605187063	-0.341483305	307.3085201	307.3085201	322.2271162	322.2271162	0.70073955	0.745573748	0.158699696	0.6928176
EVI5L	-0.64105265	-0.481560058	-0.73337901	-0.732813038	196.1512367	196.1512367	155.8387598	155.8387598	0.327139857	0.564903576	0.14094211	0.37280214
EVL	-1.13765145	-0.79521384	0.105780179	0.116712105	361.5906374	361.5906374	368.5047833	368.5047833	0.018021468	0.191282308	0.858864901	0.915009694
EVPL	-0.330214409	0.356438467	-0.171489497	-0.08314599	39.04667631	39.04667631	6.395933983	6.395933983	0.715514543	0.748094345	NA	NA
EVPLL	NaN	NaN	-0.033893792	-0.038022168	0	0	0.55782202	0.55782202	NA	NA	NA	NA
EVX1	NaN	NaN	NaN	NaN	0	0	0	0	NA	NA	NA	NA
EVX1-AS	NaN	NaN	NaN	NaN	0	0	0	0	NA	NA	NA	NA
EVX2	NaN	NaN	NaN	NaN	0	0	0	0	NA	NA	NA	NA
EWSAT1	-0.020086266	-0.025427031	0.109079594	0.060950364	0.32076577	0.32076577	4.478259299	4.478259299	NA	NA	NA	NA
EWSR1	0.312781225	0.561815238	0.184836148	0.448937934	5191.154876	5191.154876	4833.222036	4833.222036	0.555693926	0.297594067	0.565168288	0.290119108
EXD1	0.122271195	-0.09056023	0.036027502	0.052978268	7.599814359	7.599814359	5.178162869	5.178162869	NA	NA	NA	NA
EXD2	0.079239956	0.156376907	0.545682904	0.216985423	454.0790712	454.0790712	378.5177304	378.5177304	0.916377668	0.861553265	0.199175794	0.819543686
EXD3	-0.226966271	-0.34540257	-0.788989076	-0.620228534	56.78623795	56.78623795	53.14219475	53.14219475	0.813614441	0.7585723	NA	NA
EXO1	0.449064185	0.232850701	0.082252226	0.236811144	919.9325966	919.9325966	658.9795908	658.9795908	0.43212884	0.774447299	0.883132414	0.773386722
EXO5	0.092521108	-0.124656596	0.322094884	0.054439199	70.0206552	70.0206552	67.30215059	67.30215059	0.926987221	0.923985396	0.599255239	0.974788315
EXOC1	0.662961551	0.312043506	0.593302384	0.153425469	683.4302202	683.4302202	413.1022672	413.1022672	0.180986479	0.664333581	0.141727888	0.874783063
EXOC1L	-0.036512318	-0.041853083	-0.034578183	-0.038706559	0.268414076	0.268414076	0.486816585	0.486816585	NA	NA	NA	NA
EXOC2	0.364009817	0.138225122	0.208349337	0.126418504	997.688969	997.688969	1025.847476	1025.847476	0.51387868	0.866744532	0.597418615	0.874783063
EXOC3	0.7182332	0.505109537	0.426325807	0.139894051	624.4045826	624.4045826	365.082186	365.082186	0.139399699	0.423504536	0.34628072	0.897523551
EXOC3-AS1	0.254856427	0.244634677	0.209958414	0.237851429	13.2170693	13.2170693	24.01584823	24.01584823	NA	NA	NA	NA
EXOC3L1	0.187438068	0.229533595	0.359385435	0.107357499	6.045407047	6.045407047	27.23060707	27.23060707	NA	NA	NA	NA
EXOC3L2	-0.368095352	-0.280888064	-0.600531193	-0.412049657	14.1156152	14.1156152	29.85367018	29.85367018	NA	NA	NA	NA
EXOC3L4	0.156364505	0.097696396	-0.044672148	-0.023032366	2.313962369	2.313962369	3.912714449	3.912714449	NA	NA	NA	NA
EXOC4	0.12359044	0.091922599	-0.059954405	0.001443475	1295.513152	1295.513152	1299.28844	1299.28844	0.841324655	0.912749803	0.903346623	0.998590887
EXOC5	0.189822954	0.229039976	0.381610261	0.181612431	1560.168242	1560.168242	1433.407326	1433.407326	0.757221739	0.7585723	0.241322768	0.796866278
EXOC5P1	-0.030101211	0.204535027	0.021050657	-0.011560812	13.6666497	13.6666497	0.537665619	0.537665619	NA	NA	NA	NA
EXOC6	0.374011619	0.072686953	0.256080523	0.495457275	162.4534232	162.4534232	147.5583373	147.5583373	0.629935165	0.955490926	0.673345581	0.602598341
EXOC6B	0.539668076	0.483984004	0.016977113	-0.417447869	1491.555746	1491.555746	922.7285473	922.7285473	0.287856949	0.439092521	0.976223703	0.500346393
EXOC7	0.316016755	0.328328537	0.461624503	0.503537999	1030.294902	1030.294902	1300.241045	1300.241045	0.559816816	0.614739527	0.167139456	0.345941958
EXOC7P1	0	0.062266482	NaN	NaN	0.266720584	0.266720584	0	0	NA	NA	NA	NA
EXOC8	0.363253427	0.224957738	-0.088611603	0.207808485	280.6941366	280.6941366	240.4933427	240.4933427	0.598470689	0.808445619	0.896952271	0.842103673
EXOG	0.167733671	0.225617105	0.05642838	-0.166876011	164.8436517	164.8436517	96.96304232	96.96304232	0.843709262	0.827250603	0.945679696	0.900055648
EXOGP1	NaN	NaN	NaN	NaN	0	0	0	0	NA	NA	NA	NA
EXOSC1	0.707251468	0.412948102	0.620471216	0.268599299	493.3509256	493.3509256	386.6422599	386.6422599	0.176731856	0.562598462	0.135780691	0.767553515
EXOSC10	0.549892239	0.485934705	0.727571308	0.383091377	1572.671254	1572.671254	1086.853246	1086.853246	0.251730991	0.406775923	0.027295199	0.561639353
EXOSC10-AS1	0.152386319	0.281747592	0.042312942	0.137175034	10.59809238	10.59809238	8.568133769	8.568133769	NA	NA	NA	NA
EXOSC2	0.726382112	0.545166564	0.693404423	0.281390695	1023.091024	1023.091024	937.0013249	937.0013249	0.104254129	0.333086844	0.041257842	0.701852811
EXOSC3	0.788075184	0.638535608	0.885607427	0.447208281	678.501462	678.501462	555.9778184	555.9778184	0.120909585	0.30338367	0.01208417	0.529829336
EXOSC3P1	-0.008373548	0.051758511	0.085624766	0.029175242	0.801855243	0.801855243	3.4141728	3.4141728	NA	NA	NA	NA
EXOSC3P2	NaN	NaN	NaN	NaN	0	0	0	0	NA	NA	NA	NA
EXOSC4	0.537287474	0.762660845	0.397700144	0.477564614	368.6945464	368.6945464	227.6235879	227.6235879	0.356920255	0.20868	0.446188212	0.594869586
EXOSC5	0.646766697	0.482078793	0.668231442	0.401568711	465.0678168	465.0678168	321.7651197	321.7651197	0.219458902	0.477138788	0.113539657	0.633596446
EXOSC6	0.304641594	0.461336577	0.423114859	0.262807324	996.1756373	996.1756373	635.7488883	635.7488883	0.594685385	0.456120944	0.26514409	0.733451231
EXOSC7	0.08979641	-0.681514103	0.021140805	-0.287437696	695.9071303	695.9071303	780.6134877	780.6134877	0.908887727	0.289277101	0.971545158	0.686968215
EXOSC8	0.670806779	0.333688246	0.596196822	0.507373598	792.0368584	792.0368584	693.1484954	693.1484954	0.180467505	0.638750229	0.098498197	0.42279558
EXOSC9	0.982999286	0.50956791	0.736344525	0.366140174	813.18042	813.18042	822.9731313	822.9731313	0.020630555	0.399184656	0.03198327	0.60338988
EXPH5	-0.645870889	-0.396908738	-0.064697917	-0.298404834	248.5111268	248.5111268	418.2953714	418.2953714	0.304357183	0.640625674	0.919876195	0.728079036
EXT1	0.105370638	0.211311318	0.333084227	0.141923382	626.5787846	626.5787846	720.0498221	720.0498221	0.884200849	0.799368776	0.393696158	0.869847775
EXT2	0.621899942	0.227155591	0.364450754	-0.02215873	869.661144	869.661144	946.5499658	946.5499658	0.213797458	0.769959153	0.30402147	0.984237362
EXTL1	-0.550863783	-0.820983195	-0.108273202	0.168393702	18.38007043	18.38007043	16.10061995	16.10061995	NA	NA	NA	NA
EXTL2	0.742852668	0.483780828	0.167538222	0.059323725	700.7574673	700.7574673	676.8687891	676.8687891	0.115823418	0.440348403	0.714065378	0.956726792
EXTL2P1	NaN	NaN	NaN	NaN	0	0	0	0	NA	NA	NA	NA
EXTL3	-0.031292548	0.167924082	0.062042644	0.198637227	2118.945255	2118.945255	2364.066983	2364.066983	0.976389191	0.893064393	0.886302324	0.747610859
EXTL3-AS1	-0.495260236	-0.485253604	-0.277350366	-0.23501543	26.40564399	26.40564399	26.07848453	26.07848453	0.545411437	NA	NA	NA
EYA1	0.074083456	0.153300431	0.177521354	-0.061841675	16.33566105	16.33566105	19.98737072	19.98737072	NA	NA	NA	NA
EYA2	-0.430468098	-0.303531056	0.097261344	0.06689914	10.63466782	10.63466782	20.42246882	20.42246882	NA	NA	NA	NA
EYA3	-0.042414502	0.002235218	-0.071810996	0.182323665	850.5511552	850.5511552	839.8851994	839.8851994	0.953753526	0.997882845	0.889738057	0.815508415
EYA4	0.164722424	0.230415987	-0.088968229	-0.063958226	3.934045839	3.934045839	2.363847778	2.363847778	NA	NA	NA	NA
EYS	-0.454157446	-0.325117789	-0.331303894	-0.218218083	29.72152144	29.72152144	26.25720212	26.25720212	0.588421259	0.770951176	NA	NA
EZH1	-0.231690802	-0.265083777	-0.417370025	-0.294786442	244.8598908	244.8598908	224.9707966	224.9707966	0.761643306	0.775834736	0.413210401	0.769674459
EZH2	0.951263093	0.990560448	1.366400299	1.003914252	488.8630122	488.8630122	603.7304154	603.7304154	0.043278435	0.047473744	2.59E-05	0.019034272
EZH2P1	-0.016465911	-0.021806676	NaN	NaN	0.134207038	0.134207038	0	0	NA	NA	NA	NA
EZHIP	-0.063382942	-0.034266607	-0.030882238	-0.052780205	1.124314505	1.124314505	1.463428394	1.463428394	NA	NA	NA	NA
EZR	1.032374765	0.86298479	0.980301088	0.642612307	4314.912339	4314.912339	4342.111785	4342.111785	0.007225977	0.05227871	3.11E-05	0.056258427
EZR-AS1	-0.064452454	-0.04252814	-0.025976133	0.005808341	2.425122932	2.425122932	1.153270472	1.153270472	NA	NA	NA	NA
F10	NaN	NaN	-0.066010696	-0.1180379	0	0	18.2188328	18.2188328	NA	NA	NA	NA
F10-AS1	-0.022805871	-0.000226848	0.017383856	-0.025048137	1.865446736	1.865446736	1.323042418	1.323042418	NA	NA	NA	NA
F11	-0.040050578	-0.019304888	0.023054633	0.181658733	0.606152523	0.606152523	6.367599916	6.367599916	NA	NA	NA	NA
F11-AS1	-0.039685997	0.001924222	-0.002301522	-0.052750982	3.719873862	3.719873862	2.30524446	2.30524446	NA	NA	NA	NA
F11R	0.440711863	0.046946532	0.163715593	-0.16371705	3231.913676	3231.913676	3702.260668	3702.260668	0.355599802	0.958166672	0.655214294	0.809209851
F12	-0.199736976	-0.357473538	-0.314890857	-0.305700555	29.63007516	29.63007516	30.74745388	30.74745388	0.834463494	0.74454575	NA	NA
F13A1	0.025515029	-0.021355825	0.031605544	-0.249975269	0.66097038	0.66097038	22.46071433	22.46071433	NA	NA	NA	NA
F13B	0.067607243	0	NaN	NaN	0.34020461	0.34020461	0	0	NA	NA	NA	NA
F2	0.002099845	-0.003648273	0.004433356	0.040100923	0.7408087	0.7408087	1.392116192	1.392116192	NA	NA	NA	NA
F2R	-0.147247208	-0.123693746	-0.041472709	0.19142396	402.9004056	402.9004056	436.2390913	436.2390913	0.843793779	0.901588108	0.950551948	0.842103673
F2RL1	0.703574834	0.503205266	0.471100699	0.693883313	542.9048257	542.9048257	389.8216626	389.8216626	0.161630366	0.438514375	0.267338683	0.266169025
F2RL2	-0.285718486	-0.347231155	-0.055550744	-0.101249956	16.08790787	16.08790787	7.92144638	7.92144638	NA	NA	NA	NA
F2RL3	-0.27125103	-0.23835668	-0.0686404	-0.004139111	13.19755525	13.19755525	14.73270441	14.73270441	NA	NA	NA	NA
F3	1.07316944	0.880022003	-8.11e-05	0.026774235	129.8317664	129.8317664	93.07884293	93.07884293	0.090948292	0.255103313	0.999816187	0.988853361
F5	-0.220486099	-0.284342501	-0.363815055	-0.401223267	15.44888047	15.44888047	12.07596063	12.07596063	NA	NA	NA	NA
F7	-0.116879963	-0.117947292	-0.210064313	-0.166012397	1.670468251	1.670468251	9.250229186	9.250229186	NA	NA	NA	NA
F8	0.473454881	0.180083678	-0.036666301	0.022055771	78.51088288	78.51088288	52.86913775	52.86913775	0.562908219	0.883664863	NA	NA
F8A1	0.567335378	0.865666601	0.564646511	0.268650744	155.7369339	155.7369339	129.1776324	129.1776324	0.417145759	0.230001161	0.276636672	0.811757629
F9	NaN	NaN	NaN	NaN	0	0	0	0	NA	NA	NA	NA
FA2H	0.023207453	-0.047076275	-0.065918387	0.000876658	10.14925391	10.14925391	8.415586749	8.415586749	NA	NA	NA	NA
FAAH	-0.215085511	-0.298543424	0.014338184	-0.060627753	71.4833971	71.4833971	46.31110505	46.31110505	0.820154964	0.791200822	NA	NA
FAAH2	-0.270868327	-0.132684224	0.236973894	0.135922647	13.13706325	13.13706325	72.72748162	72.72748162	NA	NA	0.716378361	0.923078085
FAAHP1	-0.050364554	-0.055705319	0.09868151	0.077376507	0.402621113	0.402621113	2.232093946	2.232093946	NA	NA	NA	NA
FAAP100	0.725074109	0.705176077	0.338346546	0.358685991	630.4856951	630.4856951	485.3842588	485.3842588	0.133560269	0.204002709	0.432980255	0.638932095
FAAP20	-0.361141068	-0.126877756	0.220579797	0.383363578	414.0568444	414.0568444	345.0020207	345.0020207	0.564455114	0.893064393	0.669390074	0.644062547
FAAP24	0.600463256	0.200223824	0.307898651	0.049453085	84.21731615	84.21731615	67.3941457	67.3941457	0.437239455	0.865709787	0.619447952	0.977376957
FABP1	NaN	NaN	-0.015585694	-0.019714071	0	0	0.234694791	0.234694791	NA	NA	NA	NA
FABP12	NaN	NaN	NaN	NaN	0	0	0	0	NA	NA	NA	NA
FABP12P1	NaN	NaN	NaN	NaN	0	0	0	0	NA	NA	NA	NA
FABP2	-0.079208487	-0.079910534	-0.03090713	-0.031049064	1.126007996	1.126007996	4.440992938	4.440992938	NA	NA	NA	NA
FABP3	0.135499984	-0.402236834	0.288200837	-0.041484506	118.541063	118.541063	152.7000454	152.7000454	0.885880841	0.683572678	0.624905839	0.980491364
FABP3P2	NaN	NaN	NaN	NaN	0	0	0	0	NA	NA	NA	NA
FABP4	0	0.062266482	-0.015585694	-0.019714071	0.266720584	0.266720584	0.221678402	0.221678402	NA	NA	NA	NA
FABP5	0.709164375	0.888421869	0.594486525	0.777522926	482.1120193	482.1120193	697.9096702	697.9096702	0.180808143	0.107203917	0.107948109	0.12148681
FABP5P1	0.067607243	0	NaN	NaN	0.34020461	0.34020461	0	0	NA	NA	NA	NA
FABP5P10	NaN	NaN	0	0.070022618	0	0	0.475218877	0.475218877	NA	NA	NA	NA
FABP5P11	-0.01849559	0.01840226	-0.015585694	-0.019714071	0.587486354	0.587486354	0.234694791	0.234694791	NA	NA	NA	NA
FABP5P12	NaN	NaN	NaN	NaN	0	0	0	0	NA	NA	NA	NA
FABP5P13	NaN	NaN	NaN	NaN	0	0	0	0	NA	NA	NA	NA
FABP5P14	NaN	NaN	NaN	NaN	0	0	0	0	NA	NA	NA	NA
FABP5P15	NaN	NaN	NaN	NaN	0	0	0	0	NA	NA	NA	NA
FABP5P2	-0.016465911	-0.021806676	-0.066754611	-0.067339648	0.134207038	0.134207038	1.577781592	1.577781592	NA	NA	NA	NA
FABP5P3	-0.131707871	-0.106466081	-0.065245148	-0.031366955	6.299616458	6.299616458	8.555896918	8.555896918	NA	NA	NA	NA
FABP5P4	NaN	NaN	NaN	NaN	0	0	0	0	NA	NA	NA	NA
FABP5P5	NaN	NaN	-0.015585694	-0.019714071	0	0	0.221678402	0.221678402	NA	NA	NA	NA
FABP5P6	NaN	NaN	NaN	NaN	0	0	0	0	NA	NA	NA	NA
FABP6	-0.019799829	0.034987516	-0.356624846	-0.157558608	1.078638739	1.078638739	22.56001752	22.56001752	NA	NA	NA	NA
FABP6-AS1	-0.191747707	-0.162766085	-0.146059188	-0.115771246	6.655258507	6.655258507	7.667467361	7.667467361	NA	NA	NA	NA
FABP7	-0.255784128	-0.75466551	-0.402615119	-0.48882156	24.35571097	24.35571097	87.71856606	87.71856606	0.778514092	NA	0.49341874	0.627828847
FABP7P1	0.028743611	0.020981528	-0.045098257	-0.045690197	0.927690964	0.927690964	0.704084372	0.704084372	NA	NA	NA	NA
FABP7P2	NaN	NaN	NaN	NaN	0	0	0	0	NA	NA	NA	NA
FABP9	NaN	NaN	NaN	NaN	0	0	0	0	NA	NA	NA	NA
FADD	0.791893818	1.099460114	0.257828733	0.362855929	424.7407695	424.7407695	460.6366579	460.6366579	0.123304766	0.02762092	0.579809902	0.639302128
FADS1	-0.041994196	-0.265598029	0.351895483	0.236452389	5627.291307	5627.291307	2577.887748	2577.887748	0.943073794	0.658809174	0.233541905	0.683227191
FADS2	0.008552169	-0.06845706	0.835836409	0.539854373	4727.652589	4727.652589	6787.647349	6787.647349	0.989022171	0.931034404	0.000322892	0.139251352
FADS2B	NaN	NaN	NaN	NaN	0	0	0	0	NA	NA	NA	NA
FADS3	-0.18062382	-0.307576846	0.08336377	-0.097181499	231.2140396	231.2140396	282.9878539	282.9878539	0.825299045	0.744254305	0.903803881	0.940110216
FADS6	0.151984012	-0.062698133	-0.086119866	0.024024479	10.74187633	10.74187633	8.327045319	8.327045319	NA	NA	NA	NA
FAF1	0.576332167	0.379815109	0.462926254	0.054397452	922.2761598	922.2761598	915.9480246	915.9480246	0.234858292	0.55332586	0.175593982	0.957241012
FAF1-AS1	-0.020086266	-0.025427031	0.006767588	0.001624822	0.32076577	0.32076577	1.022986237	1.022986237	NA	NA	NA	NA
FAF2	0.743478015	0.54752909	0.482932288	0.340411167	1076.250779	1076.250779	903.3772523	903.3772523	0.092337409	0.325903895	0.15641023	0.604140796
FAF2P1	0	0.062266482	NaN	NaN	0.266720584	0.266720584	0	0	NA	NA	NA	NA
FAH	-0.158671023	-0.353901985	0.405979027	0.256521553	322.8998429	322.8998429	200.8574797	200.8574797	0.83155946	0.658412845	0.440733646	0.809209851
FAHD1	0.80390445	0.579658422	0.934524521	0.613368608	261.707566	261.707566	213.5019047	213.5019047	0.159646985	0.431656888	0.031919865	0.444158573
FAHD2A	-0.414867848	-0.504433223	-0.261706119	-0.092589118	526.7082646	526.7082646	345.6239694	345.6239694	0.472097919	0.441075641	0.599654967	0.937498298
FAHD2B	-0.41492753	-0.421183314	-0.321061257	-0.264448453	428.784982	428.784982	296.5064541	296.5064541	0.496203113	0.560993591	0.520353986	0.780642802
FAHD2CP	-0.73178924	-0.542220615	-0.487311677	-0.406492734	20.10721764	20.10721764	75.70425099	75.70425099	NA	NA	0.383807337	0.700841352
FAHD2P1	-0.020086266	-0.025427031	-0.015585694	-0.019714071	0.32076577	0.32076577	0.221678402	0.221678402	NA	NA	NA	NA
FAIM	0.712046368	0.188541563	0.835359801	0.377891334	43.47813768	43.47813768	83.37761403	83.37761403	0.358449956	0.880852468	0.098218429	0.728792269
FAIM2	0.04018459	0.071178069	-0.080258332	-0.019770565	2.026274217	2.026274217	3.264610566	3.264610566	NA	NA	NA	NA
FALEC	0.016670455	0.030186302	-0.067473825	-0.039495138	2.711282356	2.711282356	3.089003095	3.089003095	NA	NA	NA	NA
FAM102A	0.183533896	0.269003352	-0.576273665	0.01075956	466.6888596	466.6888596	404.4780797	404.4780797	0.790967948	0.734129482	0.187925127	0.997388089
FAM102B	0.2130856	-0.084257312	-0.009767282	0.061555618	478.5198362	478.5198362	585.2536273	585.2536273	0.755545811	0.932716053	0.987381225	0.957050001
FAM104A	0.534649235	0.382258069	0.217824741	0.263311109	562.3947585	562.3947585	477.9609667	477.9609667	0.334410201	0.598415392	0.654630599	0.760164484
FAM104B	-0.035306787	-0.0478486	0.335462423	0.382337995	95.34703899	95.34703899	92.53265035	92.53265035	0.971435469	0.970193068	0.579154306	0.720122522
FAM106A	NaN	NaN	-0.226886071	0.016058847	0	0	19.12334043	19.12334043	NA	NA	NA	NA
FAM106C	-0.008373548	0.051758511	-0.076804742	-0.077483569	0.801855243	0.801855243	1.812476383	1.812476383	NA	NA	NA	NA
FAM107A	-0.280143865	-0.282940014	-0.820555906	-0.597697618	4.068453406	4.068453406	25.24153986	25.24153986	NA	NA	NA	NA
FAM107B	0.057490486	-0.179092381	0.50010029	0.28093581	260.0826124	260.0826124	330.6902966	330.6902966	0.944161793	0.854217308	0.254013513	0.757763463
FAM110A	-0.605034195	-0.481662397	-0.052655091	-0.061128245	45.42023144	45.42023144	63.55669122	63.55669122	0.45313863	0.637592555	0.948891909	0.971278307
FAM110B	-0.004321013	0.238924142	-0.146645656	0.329850734	64.37193947	64.37193947	78.23792397	78.23792397	0.99695197	0.842038375	0.837915952	0.7688664
FAM110C	-0.591773582	-1.254745688	-0.087386969	-0.828026992	262.9974743	262.9974743	238.2778969	238.2778969	0.366767165	0.027939191	0.899300348	0.214547742
FAM110D	-0.312231969	-0.341634174	0.130300757	0.165776741	13.26843265	13.26843265	20.0051491	20.0051491	NA	NA	NA	NA
FAM111A	-0.002576873	-0.047612624	0.247496387	0.333170444	422.6907565	422.6907565	451.5153263	451.5153263	0.997888012	0.963402033	0.612257487	0.686968215
FAM111A-DT	-0.286297102	-0.414504999	-0.37653764	0.075537325	15.38185978	15.38185978	42.35046981	42.35046981	NA	NA	NA	NA
FAM111B	-0.166855418	-0.027928429	0.690317942	0.767971725	11.33029666	11.33029666	471.0048956	471.0048956	NA	NA	0.070316707	0.159937091
FAM114A1	-1.904785047	-1.277238919	-0.93965596	-0.546219101	80.93283797	80.93283797	284.5365428	284.5365428	0.000757008	0.067374147	0.025908097	0.500272045
FAM114A2	0.642270132	0.162683572	0.363267422	-0.060810531	229.6526452	229.6526452	198.257602	198.257602	0.308474481	0.874439852	0.515360382	0.968803425
FAM117A	-0.495531481	-0.148695952	-0.288010326	0.002895135	356.1534817	356.1534817	337.6186774	337.6186774	0.409308139	0.873976876	0.558654306	0.998520587
FAM117B	-0.069317528	0.189715622	-0.490450006	-0.2146359	687.530028	687.530028	679.8620012	679.8620012	0.927613587	0.829544275	0.199175794	0.797979279
FAM118A	0.383993051	0.477798723	0.557795931	0.161615537	272.4162279	272.4162279	233.1928809	233.1928809	0.568067557	0.531070241	0.232702418	0.885116856
FAM118B	0.705330423	0.233384135	0.445420399	0.307313103	469.2399829	469.2399829	511.4591812	511.4591812	0.171729039	0.77620398	0.269594035	0.697742628
FAM120A	0.070682615	0.259196547	0.220725864	-0.059853615	1435.356748	1435.356748	1299.909758	1299.909758	0.912929677	0.694451035	0.551959496	0.948877145
FAM120AOS	0.851507837	0.597832538	0.738994653	0.415858746	632.8501624	632.8501624	646.4803103	646.4803103	0.066716966	0.314059545	0.036876713	0.550116451
FAM120B	0.150688248	0.541265645	0.046655138	-0.14307779	543.490894	543.490894	193.9058856	193.9058856	0.827220295	0.401367837	0.950928451	0.903954534
FAM120C	-0.564608884	-0.80487322	0.056544071	-0.140797271	72.25269706	72.25269706	122.9177443	122.9177443	0.479544461	0.347648199	0.944779131	0.913782909
FAM122B	-0.461901476	-0.064918151	-0.374866622	-0.371795623	216.2849651	216.2849651	189.8508382	189.8508382	0.503277764	0.956501181	0.484848712	0.699747165
FAM122C	-0.727460785	-0.845481351	-0.039223488	-0.198343371	189.358979	189.358979	75.18022582	75.18022582	0.269769074	0.252779655	0.961651545	0.874783063
FAM124A	0.756383441	0.923735519	0.779199443	0.678175261	712.2916602	712.2916602	755.8411182	755.8411182	0.111790319	0.057484726	0.025301066	0.212427397
FAM124B	-0.177075627	-0.186522127	-0.054332779	-0.070535651	5.983485867	5.983485867	29.12537462	29.12537462	NA	NA	NA	NA
FAM126A	0.316306844	0.31184873	0.17957611	-0.17581677	968.6734471	968.6734471	2224.730118	2224.730118	0.58862193	0.661401378	0.611741312	0.788515172
FAM126B	0.347745009	0.091388852	0.196018575	0.309990034	172.1281817	172.1281817	169.6950695	169.6950695	0.653070851	0.939769939	0.759770077	0.772705692
FAM131A	-0.937011804	-0.645795635	0.070886932	-0.059186649	158.8311326	158.8311326	203.9579239	203.9579239	0.12888524	0.421394309	0.922983253	0.968398334
FAM131B	-0.745694276	-0.528706295	-0.356907627	-0.254905429	273.4123711	273.4123711	567.4032091	567.4032091	0.202656907	0.485095576	0.380781475	0.749871845
FAM131C	-0.260424279	-0.165427774	-0.234137433	-0.055982301	4.703668052	4.703668052	10.05486219	10.05486219	NA	NA	NA	NA
FAM133A	-0.165477472	-0.162048525	-0.210400148	-0.117682494	6.523010468	6.523010468	13.33994945	13.33994945	NA	NA	NA	NA
FAM133B	0.185360178	0.136917498	0.29178187	0.506214503	541.5029055	541.5029055	479.833212	479.833212	0.788316524	0.87872089	0.517643158	0.457861608
FAM133CP	NaN	NaN	-0.035211716	-0.039340092	0	0	0.443356804	0.443356804	NA	NA	NA	NA
FAM133DP	NaN	NaN	NaN	NaN	0	0	0	0	NA	NA	NA	NA
FAM135A	-0.192030145	-0.330157523	-0.323139975	-0.009272137	757.7123637	757.7123637	785.2393007	785.2393007	0.765004209	0.636794743	0.407676908	0.997388089
FAM135A-AS1	-0.060741428	-0.064317299	-0.052428665	-0.074440774	0.589179845	0.589179845	1.919801587	1.919801587	NA	NA	NA	NA
FAM135B	-0.222163658	-0.121280967	-0.329379998	-0.436723675	10.03500951	10.03500951	14.85897335	14.85897335	NA	NA	NA	NA
FAM136A	0.409988311	0.444258917	0.903199895	0.539448124	1005.076928	1005.076928	1338.077476	1338.077476	0.442460848	0.476323347	0.001807107	0.282201789
FAM136BP	NaN	NaN	NaN	NaN	0	0	0	0	NA	NA	NA	NA
FAM138A	-0.075078571	-0.054177094	-0.035211716	-0.039340092	2.611681665	2.611681665	0.443356804	0.443356804	NA	NA	NA	NA
FAM138B	NaN	NaN	-0.044771775	-0.045385154	0	0	0.665035207	0.665035207	NA	NA	NA	NA
FAM138C	-0.069461219	-0.070191798	-0.159933576	-0.003155738	0.805242227	0.805242227	7.931766873	7.931766873	NA	NA	NA	NA
FAM138D	NaN	NaN	-0.035826994	-0.030595523	0	0	3.357438123	3.357438123	NA	NA	NA	NA
FAM138F	NaN	NaN	NaN	NaN	0	0	0	0	NA	NA	NA	NA
FAM13A	0.043707441	0.074367125	0.478908606	-0.001276368	401.2364043	401.2364043	331.8952468	331.8952468	0.955437339	0.944195626	0.281976307	0.999101517
FAM13A-AS1	-0.377526348	-0.566382785	-0.379092077	-0.225079675	17.38981247	17.38981247	14.357005	14.357005	NA	NA	NA	NA
FAM13B	0.793047118	0.989653551	0.111245377	-0.119301403	398.8835081	398.8835081	243.9930721	243.9930721	0.180553572	0.110457718	0.865793687	0.924119451
FAM13C	-0.427432815	-0.176339195	-0.006070786	0.011232922	14.543228	14.543228	9.288443164	9.288443164	NA	NA	NA	NA
FAM149A	-0.277668667	-0.344615797	-0.309634029	-0.287434526	23.78477495	23.78477495	112.8430966	112.8430966	0.754531822	NA	0.609029718	0.800759561
FAM149B1	-0.868406673	-0.682215138	-0.241273789	0.05285534	245.0768495	245.0768495	233.7786451	233.7786451	0.12888524	0.336259575	0.668097413	0.971380676
FAM149B1P1	-0.085879973	-0.086663722	-0.015585694	-0.019714071	1.230711385	1.230711385	0.234694791	0.234694791	NA	NA	NA	NA
FAM151A	-0.113320231	-0.061125457	-0.054442125	-0.073906251	3.362878705	3.362878705	1.860137936	1.860137936	NA	NA	NA	NA
FAM151B	-0.217168572	-0.484081888	-0.008475169	0.007485792	17.7024624	17.7024624	11.09164805	11.09164805	NA	NA	NA	NA
FAM153CP	-0.480042876	-0.522683023	-0.190841622	-0.430998582	21.49604051	21.49604051	72.87708422	72.87708422	NA	NA	0.779404677	0.678674247
FAM155A	-0.201325231	0.01794749	-0.620698873	-0.247260167	104.7039467	104.7039467	129.9339691	129.9339691	0.827220295	0.988429088	0.226350377	0.831358221
FAM155A-IT1	-0.06202312	0.047159629	-0.070620426	-0.055650737	2.192890331	2.192890331	1.802374643	1.802374643	NA	NA	NA	NA
FAM155B	0.717817608	0.883091075	-0.061381203	0.140671641	195.5596049	195.5596049	286.0112229	286.0112229	0.259697973	0.197479048	0.929196524	0.902123275
FAM156A	-0.057601922	-0.531523406	0.813010339	0.868282281	73.76378443	73.76378443	71.74365244	71.74365244	0.955255444	0.590150689	0.108926577	0.274072355
FAM156B	0.562780922	0.962385775	-0.140853678	-0.166108432	103.6061596	103.6061596	98.74317498	98.74317498	0.460505476	0.203735679	0.844443779	0.900754084
FAM160A1	-0.417091377	-0.346822683	-1.05921093	-0.805069925	327.8376005	327.8376005	1856.173859	1856.173859	0.519740785	0.67065231	4.29E-05	0.017219416
FAM160A1-DT	0.121975393	-0.038230456	-0.042552107	-0.0848506	6.920977174	6.920977174	6.403037785	6.403037785	NA	NA	NA	NA
FAM160A2	0.697328776	0.413756754	-0.021174933	-0.139228369	296.1680502	296.1680502	221.195522	221.195522	0.255808241	0.622422535	0.978123916	0.904655692
FAM160B1	0.223804594	0.190954466	-0.554306636	-0.384955637	343.5922838	343.5922838	367.813615	367.813615	0.751997636	0.835709394	0.19366372	0.639302128
FAM160B2	-0.090021566	-0.142383071	-0.55273437	0.178400266	152.954995	152.954995	134.5837479	134.5837479	0.920797392	0.901397459	0.286529689	0.882960321
FAM161A	-0.474963366	-0.414633478	-0.161394331	0.124814734	102.8112606	102.8112606	132.5013873	132.5013873	0.54858076	0.675305969	0.810981979	0.927936345
FAM161B	0.042008805	-0.020088005	-0.074531312	-0.155640972	15.65834624	15.65834624	23.8830565	23.8830565	NA	NA	NA	NA
FAM162A	0.141590612	-0.157224724	0.084813722	-0.076956193	283.2250902	283.2250902	392.6078146	392.6078146	0.85663734	0.873558579	0.889673385	0.948877145
FAM162B	-0.132706033	-0.056335703	0.024530572	0.140273278	6.409403134	6.409403134	12.37828996	12.37828996	NA	NA	NA	NA
FAM163A	0.082520705	0.242481109	0.070011078	0.015823532	13.48450288	13.48450288	2.638897742	2.638897742	NA	NA	NA	NA
FAM163B	-1.677468808	-1.263399087	-0.757929901	-0.684339797	41.575084	41.575084	24.44959097	24.44959097	0.005398805	0.086082851	NA	NA
FAM166A	0.041495459	0.018356324	0.053791645	0.013732178	3.267460571	3.267460571	4.805336696	4.805336696	NA	NA	NA	NA
FAM166B	-0.019844705	-0.083370766	0.048096025	0.035892399	5.828030491	5.828030491	2.579905335	2.579905335	NA	NA	NA	NA
FAM166C	NaN	NaN	NaN	NaN	0	0	0	0	NA	NA	NA	NA
FAM167A	0.244908757	0.083766483	-0.257836531	-0.49064674	12.76062759	12.76062759	65.15844286	65.15844286	NA	NA	0.686319232	0.623805217
FAM167A-AS1	-0.088150625	-0.066153924	-0.083242197	-0.146970393	2.693537008	2.693537008	4.364252404	4.364252404	NA	NA	NA	NA
FAM167B	-0.10666059	-0.021665209	-0.145074989	-0.085382781	2.433494249	2.433494249	5.389714744	5.389714744	NA	NA	NA	NA
FAM168A	0.020626603	0.103328177	0.377206111	0.348457578	339.7254377	339.7254377	535.0250301	535.0250301	0.981609714	0.922887388	0.358761525	0.645651555
FAM168B	0.445570233	0.730298485	0.441097835	0.464540891	1479.847133	1479.847133	1307.064577	1307.064577	0.412239251	0.183020463	0.167139456	0.373771639
FAM169A	0.342480873	0.317886868	0.229192413	0.165895493	999.6689124	999.6689124	1478.431922	1478.431922	0.526634566	0.629823173	0.539658856	0.821169763
FAM169B	-0.178693023	-0.150065308	0.042124533	0	2.67579166	2.67579166	0.315987217	0.315987217	NA	NA	NA	NA
FAM170A	0.07855023	0.06135802	0	0.037996157	1.454692013	1.454692013	0.237609439	0.237609439	NA	NA	NA	NA
FAM170B	NaN	NaN	-0.015585694	-0.019714071	0	0	0.221678402	0.221678402	NA	NA	NA	NA
FAM170B-AS1	NaN	NaN	NaN	NaN	0	0	0	0	NA	NA	NA	NA
FAM171A1	0.360417914	0.188930392	0.236123244	0.033630157	757.725134	757.725134	829.5274465	829.5274465	0.52177921	0.809524959	0.563166171	0.977285344
FAM171A2	-0.27775398	0.079080197	0.548580465	0.596525506	93.69833932	93.69833932	268.1985363	268.1985363	0.751955455	0.954577265	0.229571866	0.434909193
FAM171B	-0.288807555	-0.315970052	-0.34130291	-0.038266929	366.3888697	366.3888697	635.9542099	635.9542099	0.671778102	0.699196062	0.395991212	0.975581981
FAM172A	0.629885088	0.239909466	0.445930335	-0.021246532	270.9639367	270.9639367	201.1239256	201.1239256	0.297794624	0.796072752	0.384959438	0.991927258
FAM172BP	0.170718036	0.07731631	0.021050657	-0.011560812	4.502532067	4.502532067	0.537665619	0.537665619	NA	NA	NA	NA
FAM174A	0.016549813	0.149099063	-0.111980673	0.017887667	13.7948415	13.7948415	36.95671512	36.95671512	NA	NA	NA	NA
FAM174B	0.240689989	0.572227547	0.475584696	0.080264722	368.5818559	368.5818559	259.7508796	259.7508796	0.727360126	0.401721912	0.311714061	0.952671875
FAM174C	0.53291263	0.251422194	0.596233423	0.383489871	128.3994292	128.3994292	183.5998336	183.5998336	0.471617477	0.813363419	0.221559974	0.690626591
FAM177A1	0.375081327	-0.365087838	0.461140967	0.222601636	461.7461111	461.7461111	389.2596449	389.2596449	0.540109295	0.623497958	0.279373027	0.808925489
FAM177A1P1	-0.016465911	-0.021806676	NaN	NaN	0.134207038	0.134207038	0	0	NA	NA	NA	NA
FAM177B	NaN	NaN	NaN	NaN	0	0	0	0	NA	NA	NA	NA
FAM178B	-0.039687949	0.01574041	-0.057120376	-0.073226314	7.441594824	7.441594824	3.966999057	3.966999057	NA	NA	NA	NA
FAM180A	-0.03441395	-0.001589216	NaN	NaN	0.720860273	0.720860273	0	0	NA	NA	NA	NA
FAM180B	-0.06667803	-0.037136702	-0.023731798	0.13153411	1.176666199	1.176666199	6.224441502	6.224441502	NA	NA	NA	NA
FAM181A	-0.016465911	-0.021806676	NaN	NaN	0.134207038	0.134207038	0	0	NA	NA	NA	NA
FAM181A-AS1	-0.180589287	-0.130130364	-0.252985846	-0.190863004	4.377527709	4.377527709	10.82885984	10.82885984	NA	NA	NA	NA
FAM181B	-0.170918508	0.028213017	-0.077934195	-0.054295303	12.64637777	12.64637777	11.24087182	11.24087182	NA	NA	NA	NA
FAM182A	NaN	NaN	-0.134524186	-0.188972414	0	0	11.01441961	11.01441961	NA	NA	NA	NA
FAM183A	NaN	NaN	0.05132795	0.009303237	0	0	1.452714592	1.452714592	NA	NA	NA	NA
FAM183BP	-0.106552953	-0.107525543	-0.014297676	0.017658881	1.551477155	1.551477155	0.918575682	0.918575682	NA	NA	NA	NA
FAM183DP	-0.016465911	-0.021806676	NaN	NaN	0.134207038	0.134207038	0	0	NA	NA	NA	NA
FAM184A	-0.621997127	-0.294070947	-1.242571292	-0.750021804	294.6346163	294.6346163	260.6920405	260.6920405	0.290952838	0.732125677	0.002163782	0.27902097
FAM184B	0.009188304	0.103660697	-0.13757756	0.111946574	12.61333879	12.61333879	20.9700032	20.9700032	NA	NA	NA	NA
FAM185A	0.136202196	-0.084196556	-0.227713402	-0.25656817	9.550381965	9.550381965	65.56192103	65.56192103	NA	NA	0.729565274	0.831064266
FAM185BP	-0.299113637	-0.299425301	0.151595884	-0.00671492	30.89686699	30.89686699	15.16223208	15.16223208	0.741012449	0.792768323	NA	NA
FAM186A	-0.304525192	-0.173163296	-0.062117477	-0.024951156	7.504905192	7.504905192	4.532228007	4.532228007	NA	NA	NA	NA
FAM186B	-0.33244126	-0.00601952	-0.108281593	-0.178007469	17.04775091	17.04775091	9.044668907	9.044668907	NA	NA	NA	NA
FAM187A	0.346242539	0.172851746	0.480652318	0.415222351	17.72172275	17.72172275	30.67544083	30.67544083	NA	NA	NA	NA
FAM187B	0.003453462	-0.033991592	NaN	NaN	0.870021542	0.870021542	0	0	NA	NA	NA	NA
FAM187B2P	0.086344858	0.086600443	-0.012275281	0.047590151	1.204924034	1.204924034	2.664491975	2.664491975	NA	NA	NA	NA
FAM189A1	0.104762995	0.643569681	0.250789624	0.133982725	172.1875681	172.1875681	142.6155135	142.6155135	0.907831619	0.412933102	0.681355161	0.918299964
FAM189A2	0.165057319	-0.025354015	-0.341990314	-0.359032637	187.6196413	187.6196413	343.8418902	343.8418902	0.843709262	0.981801414	0.482775902	0.678019273
FAM189B	-0.774390235	-0.114523417	-0.828090033	-0.336468073	198.4782446	198.4782446	176.8117738	176.8117738	0.209305766	0.918728795	0.075270394	0.73961323
FAM192BP	0.065771955	0.232794875	-0.035883268	-0.039913969	4.17739882	4.17739882	0.456373193	0.456373193	NA	NA	NA	NA
FAM193A	0.353170926	0.646121091	0.430178751	0.325568827	555.1192582	555.1192582	475.1104775	475.1104775	0.558194356	0.286761064	0.296063052	0.680083599
FAM193B	0.404060868	0.615451689	0.371391536	0.47635793	399.8681714	399.8681714	338.7913587	338.7913587	0.51133201	0.340583184	0.425570527	0.541071693
FAM198B-AS1	-0.046973052	-0.02403707	0.0294861	0.033264964	0.972643792	0.972643792	1.016195588	1.016195588	NA	NA	NA	NA
FAM199X	0.656891868	0.538055484	0.045686065	0.184997614	536.1607497	536.1607497	456.3347356	456.3347356	0.221317977	0.42218493	0.94351355	0.841362845
FAM200A	0.247190875	0.206637553	-0.067013862	0.283054863	88.53075224	88.53075224	104.6158822	104.6158822	0.787493057	0.859956763	0.934255369	0.806510878
FAM200B	-0.019842427	0.258725253	0.129999422	0.249151827	142.9903665	142.9903665	180.0141148	180.0141148	0.984808936	0.801739987	0.845922681	0.817233208
FAM201A	0.322435024	0.342673013	-0.006062367	-0.022414451	27.36270772	27.36270772	21.9827511	21.9827511	0.716901394	NA	NA	NA
FAM201B	-0.042923203	-0.149996402	-0.098750849	-0.08354767	3.272629823	3.272629823	6.217334803	6.217334803	NA	NA	NA	NA
FAM204A	0.956188043	0.502134379	0.687173625	0.446527635	342.6529788	342.6529788	332.3869431	332.3869431	0.066716966	0.494645715	0.097455746	0.579367971
FAM204BP	-0.074037739	-0.074711392	NaN	NaN	1.044152653	1.044152653	0	0	NA	NA	NA	NA
FAM204CP	-0.060741428	-0.064317299	-0.035883268	-0.039913969	0.589179845	0.589179845	0.456373193	0.456373193	NA	NA	NA	NA
FAM204DP	-0.020086266	-0.025427031	NaN	NaN	0.32076577	0.32076577	0	0	NA	NA	NA	NA
FAM205A	-0.070065983	-0.070761119	-0.096776363	-0.097639461	0.909945615	0.909945615	2.294882353	2.294882353	NA	NA	NA	NA
FAM205BP	-0.070750672	-0.071404934	-0.045098257	-0.045690197	0.939449264	0.939449264	0.704084372	0.704084372	NA	NA	NA	NA
FAM205C	0.059869826	-0.032499999	-0.036483865	-0.040283354	1.505083917	1.505083917	0.469389581	0.469389581	NA	NA	NA	NA
FAM207A	0.450483701	0.849676879	0.48796773	0.345945371	227.8260157	227.8260157	267.3663521	267.3663521	0.510061024	0.200594545	0.29779819	0.706222164
FAM209A	-0.112063817	-0.136481745	0.044766203	-0.001218375	2.666645852	2.666645852	0.853652836	0.853652836	NA	NA	NA	NA
FAM209B	-0.215256793	-0.487779987	-0.008707512	0.030584532	12.54433933	12.54433933	6.085692771	6.085692771	NA	NA	NA	NA
FAM20A	-0.827621252	-1.130680366	-0.75587462	-0.527888602	41.7289546	41.7289546	52.27706153	52.27706153	0.26597443	0.145505436	NA	NA
FAM20B	0.177778323	0.080518083	0.156718636	0.012112838	1457.675431	1457.675431	1111.762032	1111.762032	0.768307977	0.924724088	0.705575725	0.99509441
FAM20C	0.009614866	0.237368258	1.023738774	1.136084473	400.9681528	400.9681528	292.505478	292.505478	0.990345853	0.798780211	0.014127762	0.031317271
FAM210A	0.321475169	0.425483133	0.323687522	0.272179866	209.708508	209.708508	276.1378663	276.1378663	0.670711022	0.623612628	0.526609658	0.779681843
FAM210B	-0.66237694	-0.617760111	0.241838524	0.308365213	789.839127	789.839127	298.7569853	298.7569853	0.198752531	0.313386943	0.644436419	0.73586286
FAM210CP	-0.140345736	-0.306035652	0	0.037996157	8.279908549	8.279908549	0.237609439	0.237609439	NA	NA	NA	NA
FAM214A	0.295134249	-0.236549429	-0.32418999	0.102381707	99.91960899	99.91960899	75.95972159	75.95972159	0.732094005	0.834943474	0.596670307	0.944885349
FAM214B	0.013892536	0.272727625	0.65686792	0.502389205	114.9014183	114.9014183	91.3565386	91.3565386	0.989009032	0.799368776	0.214050483	0.6156979
FAM215A	-0.045774086	-0.08360457	-0.028231917	-0.096957786	1.466212606	1.466212606	4.155992692	4.155992692	NA	NA	NA	NA
FAM215B	-0.255854615	-0.395207619	0.002289056	0.010166592	13.79622749	13.79622749	43.12313962	43.12313962	NA	NA	NA	NA
FAM216A	0.26893608	0.250523794	0.186380891	0.262435458	252.2460037	252.2460037	167.5390489	167.5390489	0.717090458	0.787921596	0.768397472	0.809209851
FAM216B	NaN	NaN	-0.185946564	-0.171645208	0	0	4.397033605	4.397033605	NA	NA	NA	NA
FAM217A	-0.045601833	-0.050942598	-0.086154004	-0.086934637	0.468444368	0.468444368	2.261116866	2.261116866	NA	NA	NA	NA
FAM217B	0.156468579	-0.163916255	0.240610891	-0.116351291	223.4972123	223.4972123	385.8053928	385.8053928	0.851364597	0.875845514	0.625823655	0.912520921
FAM219A	-0.226729402	-0.16206173	-0.049632806	0.208797378	146.0367402	146.0367402	163.9504212	163.9504212	0.794107546	0.887722996	0.948891909	0.85103113
FAM219B	-0.102308882	0.0729188	-0.001622286	-0.553444197	454.9788098	454.9788098	382.9469371	382.9469371	0.889464066	0.943435353	0.998199822	0.492786668
FAM21EP	-0.075745388	-0.076429766	0.066436449	-0.001430718	1.096504347	1.096504347	7.161183106	7.161183106	NA	NA	NA	NA
FAM21FP	0.858486795	0.638002536	-0.067718651	-0.06831651	62.3734993	62.3734993	1.590797981	1.590797981	0.239838402	0.49753911	NA	NA
FAM220A	0.192887967	0.119527437	0.000724066	0.005188161	10.33773098	10.33773098	268.5010418	268.5010418	NA	NA	0.998987423	0.997705328
FAM220BP	-0.045787106	-0.051127871	0	0.037996157	0.454972808	0.454972808	0.237609439	0.237609439	NA	NA	NA	NA
FAM220CP	0.067454743	0.179100622	-0.344400508	-0.262589101	14.28137379	14.28137379	40.60007543	40.60007543	NA	NA	NA	NA
FAM221A	-0.443307973	-0.696526805	-0.200081104	-0.047008325	78.28187979	78.28187979	92.95489058	92.95489058	0.595252544	0.436267654	0.76632641	0.977759347
FAM221B	-0.10630878	-0.055277483	-0.165541416	-0.163292782	5.848036076	5.848036076	3.670049274	3.670049274	NA	NA	NA	NA
FAM222A	0.385006464	0.27948679	0.242948855	0.133836554	28.49307714	28.49307714	17.31097308	17.31097308	0.657129079	NA	NA	NA
FAM222A-AS1	-0.076004223	-0.085488135	0.017432232	-0.003158561	2.135554303	2.135554303	1.085867553	1.085867553	NA	NA	NA	NA
FAM222B	-0.633447439	0.213732906	-0.114217556	0.085640736	1460.965084	1460.965084	936.3755951	936.3755951	0.165371664	0.767075914	0.802471044	0.926898569
FAM223B	-0.045787106	-0.051127871	-0.044883272	-0.045489367	0.454972797	0.454972797	0.678051589	0.678051589	NA	NA	NA	NA
FAM224B	-0.297158935	-0.300136272	-0.044992073	-0.045591023	4.415521039	4.415521039	0.691067984	0.691067984	NA	NA	NA	NA
FAM225A	-0.115555452	0.097513695	-0.035211716	-0.039340092	4.380543838	4.380543838	0.443356804	0.443356804	NA	NA	NA	NA
FAM225B	-0.283990086	-0.337809816	0.050719685	0.02283569	10.63694818	10.63694818	2.598556957	2.598556957	NA	NA	NA	NA
FAM226B	-0.25460759	-0.331186122	-0.155609215	-0.076610671	11.33208629	11.33208629	14.48619193	14.48619193	NA	NA	NA	NA
FAM227A	0.594481791	-0.154096828	0.121064331	-0.287850593	89.87375466	89.87375466	66.7285052	66.7285052	0.446808241	0.903397853	0.869764215	0.805997424
FAM227B	-0.107304617	-0.040010638	-0.118052549	-0.067179544	11.96446763	11.96446763	51.14017282	51.14017282	NA	NA	NA	NA
FAM228A	NaN	NaN	-0.015585694	-0.019714071	0	0	0.234694791	0.234694791	NA	NA	NA	NA
FAM228B	-0.430746375	-0.510852478	-0.391242494	-0.536548229	150.4659648	150.4659648	148.9318449	148.9318449	0.576742808	0.563443773	0.483661089	0.561639353
FAM229A	-0.295917286	-0.226677105	-0.154031808	0.153363002	9.21805569	9.21805569	12.53805939	12.53805939	NA	NA	NA	NA
FAM229B	0.051483666	-0.612541907	-0.014254228	-0.077447467	84.0180829	84.0180829	105.9091768	105.9091768	0.958968395	0.507157879	0.985653657	0.959922843
FAM230I	NaN	NaN	NaN	NaN	0	0	0	0	NA	NA	NA	NA
FAM234A	-0.291071596	-0.439249925	0.182971918	0.138223586	593.5295016	593.5295016	1097.072863	1097.072863	0.635827532	0.509101399	0.648926257	0.857476567
FAM234B	-0.121138793	-0.205362652	-0.508158623	-0.463755565	282.1689419	282.1689419	445.6899804	445.6899804	0.88518252	0.83701812	0.217926939	0.531720163
FAM236A	NaN	NaN	NaN	NaN	0	0	0	0	NA	NA	NA	NA
FAM236B	NaN	NaN	NaN	NaN	0	0	0	0	NA	NA	NA	NA
FAM236C	NaN	NaN	NaN	NaN	0	0	0	0	NA	NA	NA	NA
FAM236D	NaN	NaN	NaN	NaN	0	0	0	0	NA	NA	NA	NA
FAM237A	NaN	NaN	NaN	NaN	0	0	0	0	NA	NA	NA	NA
FAM237B	0.078010185	0.061499238	NaN	NaN	1.668823195	1.668823195	0	0	NA	NA	NA	NA
FAM238A	0.067607243	0	NaN	NaN	0.34020461	0.34020461	0	0	NA	NA	NA	NA
FAM238C	-0.119404723	-0.179197601	-0.080201297	-0.082919321	6.372504162	6.372504162	7.54197682	7.54197682	NA	NA	NA	NA
FAM240A	0.067607243	0	0.017383856	-0.025048137	0.34020461	0.34020461	1.323042418	1.323042418	NA	NA	NA	NA
FAM240B	-0.055253064	-0.025704589	0.001761924	-0.080026414	1.042459161	1.042459161	3.311120042	3.311120042	NA	NA	NA	NA
FAM240C	-0.109791574	-0.084626564	0.008092292	0.002876506	1.688417078	1.688417078	1.01647503	1.01647503	NA	NA	NA	NA
FAM241A	-0.664460038	-0.197509601	-0.895953027	-0.347575027	124.3873369	124.3873369	184.9903754	184.9903754	0.347225247	0.859548785	0.049561246	0.728792269
FAM241B	0.06230692	0.213048545	0.100954433	0.096558033	48.12592189	48.12592189	75.58348686	75.58348686	0.952323696	0.862345208	0.896978196	0.950007656
FAM242C	NaN	NaN	0.042124533	0	0	0	0.315987217	0.315987217	NA	NA	NA	NA
FAM243A	0.124657183	0.04715539	0.083846334	0.008209348	2.565294796	2.565294796	3.18957975	3.18957975	NA	NA	NA	NA
FAM24A	NaN	NaN	NaN	NaN	0	0	0	0	NA	NA	NA	NA
FAM24B	0	0.118116623	0.044766203	-0.001218375	0.800161751	0.800161751	0.853652836	0.853652836	NA	NA	NA	NA
FAM25A	NaN	NaN	NaN	NaN	0	0	0	0	NA	NA	NA	NA
FAM25BP	NaN	NaN	NaN	NaN	0	0	0	0	NA	NA	NA	NA
FAM25C	NaN	NaN	NaN	NaN	0	0	0	0	NA	NA	NA	NA
FAM25E	NaN	NaN	NaN	NaN	0	0	0	0	NA	NA	NA	NA
FAM25G	NaN	NaN	NaN	NaN	0	0	0	0	NA	NA	NA	NA
FAM27C	0.106490632	-0.056633322	-0.555413785	-0.337942766	4.781065083	4.781065083	49.78322431	49.78322431	NA	NA	NA	NA
FAM27E3	NaN	NaN	-0.029798918	-0.08392153	0	0	9.667642121	9.667642121	NA	NA	NA	NA
FAM27E5	NaN	NaN	NaN	NaN	0	0	0	0	NA	NA	NA	NA
FAM30A	NaN	NaN	-0.015585694	-0.019714071	0	0	0.234694791	0.234694791	NA	NA	NA	NA
FAM30B	NaN	NaN	NaN	NaN	0	0	0	0	NA	NA	NA	NA
FAM30C	NaN	NaN	NaN	NaN	0	0	0	0	NA	NA	NA	NA
FAM32A	0.572686557	0.417682264	0.978365328	0.680241897	1165.516816	1165.516816	910.7208862	910.7208862	0.226164802	0.49597059	0.001943659	0.171234061
FAM32BP	NaN	NaN	-0.015585694	-0.019714071	0	0	0.234694791	0.234694791	NA	NA	NA	NA
FAM32CP	NaN	NaN	NaN	NaN	0	0	0	0	NA	NA	NA	NA
FAM3B	-0.069546832	-0.005766723	0.030531309	-0.069220184	1.669281483	1.669281483	15.51907746	15.51907746	NA	NA	NA	NA
FAM3C	0.6850623	0.775174352	0.464401116	0.349181379	351.384279	351.384279	549.583284	549.583284	0.246853159	0.234734099	0.236586173	0.637649797
FAM3D	0.113246565	0	-0.03441744	-0.038545816	0.68040922	0.68040922	0.495323163	0.495323163	NA	NA	NA	NA
FAM3D-AS1	-0.576323463	-0.606741993	-0.08149385	-0.068945258	12.81512253	12.81512253	4.838678041	4.838678041	NA	NA	NA	NA
FAM43A	0.18934776	0.406355941	-0.103517392	0.009327034	31.20722722	31.20722722	17.99714965	17.99714965	0.843793779	0.700622955	NA	NA
FAM43B	-0.13511474	-0.125866609	-0.295195288	-0.242260372	13.41525353	13.41525353	10.22028298	10.22028298	NA	NA	NA	NA
FAM47A	-0.020086266	-0.025427031	-0.015585694	-0.019714071	0.32076577	0.32076577	0.221678402	0.221678402	NA	NA	NA	NA
FAM47B	NaN	NaN	NaN	NaN	0	0	0	0	NA	NA	NA	NA
FAM47C	-0.016465911	-0.021806676	NaN	NaN	0.134207038	0.134207038	0	0	NA	NA	NA	NA
FAM47DP	NaN	NaN	NaN	NaN	0	0	0	0	NA	NA	NA	NA
FAM47E	-0.379946599	-0.737342833	-0.292728451	-0.136487721	29.47235329	29.47235329	33.98477825	33.98477825	0.65925699	NA	NA	NA
FAM47E-STBD1	-0.690062677	-0.324259828	-0.727609396	-0.339324717	18.57187804	18.57187804	57.05958068	57.05958068	NA	NA	0.15661016	0.761445179
FAM50A	0.76365095	0.526167233	0.869235552	0.541587791	346.6624835	346.6624835	330.1880129	330.1880129	0.157012406	0.454122032	0.02877488	0.46989938
FAM50B	0.183243737	-0.004786006	-0.090425352	-0.020856632	11.20418012	11.20418012	30.31110972	30.31110972	NA	NA	NA	NA
FAM53A	0.420940317	0.063814023	-0.155620792	-0.009096464	45.10693451	45.10693451	16.20775073	16.20775073	0.627898096	0.964293588	NA	NA
FAM53B	-0.260149564	0.281739513	0.260890381	0.257471815	300.8248993	300.8248993	442.6694267	442.6694267	0.718653291	0.748007222	0.581317865	0.767553515
FAM53B-AS1	-0.09515508	0.004965649	0.066983266	0.016456837	3.199653696	3.199653696	2.694403871	2.694403871	NA	NA	NA	NA
FAM53C	0.291519711	0.371148225	0.479561855	0.278177607	1327.00686	1327.00686	1179.42933	1179.42933	0.588338459	0.541540139	0.147035939	0.676201792
FAM66B	-0.319297429	-0.197482475	-0.529309172	-0.30087272	12.30877681	12.30877681	27.07534186	27.07534186	NA	NA	NA	NA
FAM71A	NaN	NaN	NaN	NaN	0	0	0	0	NA	NA	NA	NA
FAM71B	NaN	NaN	NaN	NaN	0	0	0	0	NA	NA	NA	NA
FAM71BP1	NaN	NaN	NaN	NaN	0	0	0	0	NA	NA	NA	NA
FAM71C	-0.020086266	-0.025427031	0.00688721	0.012592732	0.32076577	0.32076577	2.505260315	2.505260315	NA	NA	NA	NA
FAM71D	-0.016465911	-0.021806676	-0.036483865	-0.040283354	0.134207038	0.134207038	0.469389581	0.469389581	NA	NA	NA	NA
FAM71E1	-0.589907245	-0.447884854	-0.873997603	-0.743443729	107.6660635	107.6660635	66.87938129	66.87938129	0.446163359	0.653534417	0.081195559	0.38862585
FAM71E2	0.067607243	0	NaN	NaN	0.34020461	0.34020461	0	0	NA	NA	NA	NA
FAM71F1	-0.09456474	0.020744855	0.023583845	-0.000298261	4.452516389	4.452516389	48.55972097	48.55972097	NA	NA	NA	NA
FAM71F2	-0.964492884	0.560218124	0.019337053	-0.156082339	42.87187022	42.87187022	30.05534045	30.05534045	0.17984091	0.567805511	NA	NA
FAM72A	-0.090238738	0.056116996	-0.713571261	-0.417562021	29.62555513	29.62555513	197.4980173	197.4980173	0.9283693	0.965520356	0.129618101	0.657607678
FAM72B	0.380819087	0.333208938	0.021298567	-0.165138193	10.35646347	10.35646347	198.837184	198.837184	NA	NA	0.978164788	0.888511506
FAM72C	-0.632112983	-0.533482116	-0.767212372	-0.071916126	44.25430406	44.25430406	84.37250606	84.37250606	0.424472159	0.593084865	0.131320056	0.963320269
FAM72D	-0.9012987	-1.021118493	-0.685414674	-0.269331034	48.01192719	48.01192719	151.0261131	151.0261131	0.217381519	0.207072447	0.16459188	0.806930477
FAM74A1	NaN	NaN	NaN	NaN	0	0	0	0	NA	NA	NA	NA
FAM74A3	NaN	NaN	NaN	NaN	0	0	0	0	NA	NA	NA	NA
FAM74A4	NaN	NaN	-0.046484109	-0.046981217	0	0	0.886713609	0.886713609	NA	NA	NA	NA
FAM74A6	0.015677126	-0.053028415	-0.008541815	0.020182004	4.139619997	4.139619997	1.954578307	1.954578307	NA	NA	NA	NA
FAM74A7	NaN	NaN	NaN	NaN	0	0	0	0	NA	NA	NA	NA
FAM76A	-0.220702148	-0.467492912	-0.195781488	-0.392339886	184.135749	184.135749	191.7536981	191.7536981	0.789027593	0.587114124	0.749222933	0.678674247
FAM76B	0.580307445	0.433831355	0.737334374	0.073497251	292.1821635	292.1821635	236.1592199	236.1592199	0.404645428	0.629166498	0.097258278	0.957050001
FAM78A	-0.227458061	-0.201834736	-0.520223632	-0.158727038	65.72180946	65.72180946	53.39092493	53.39092493	0.811856199	0.867713346	NA	NA
FAM78B	-0.421434477	0.525213655	0.114851397	0.044168543	28.39992641	28.39992641	21.00839479	21.00839479	0.620064888	NA	NA	NA
FAM78B-AS1	-0.019525598	-0.163397628	0.012304361	-0.01688424	3.904096554	3.904096554	1.76931387	1.76931387	NA	NA	NA	NA
FAM81A	0.005488479	-0.106122346	-0.100562687	-0.021144432	4.280128074	4.280128074	8.566866677	8.566866677	NA	NA	NA	NA
FAM81B	-0.023917481	0.022491735	NaN	NaN	1.013359712	1.013359712	0	0	NA	NA	NA	NA
FAM83A	-0.395718835	0.027805825	0.076238605	-0.077919585	109.6950943	109.6950943	5.681259351	5.681259351	0.640551629	0.982035596	NA	NA
FAM83A-AS1	NaN	NaN	-0.008126699	0.016218643	0	0	0.459287841	0.459287841	NA	NA	NA	NA
FAM83B	0.076230627	0.319182204	0.277257565	0.391095861	257.1491744	257.1491744	263.2183109	263.2183109	0.927613587	0.71744325	0.601597148	0.659410727
FAM83C	NaN	NaN	0.007968617	0.002824758	0	0	0.99695346	0.99695346	NA	NA	NA	NA
FAM83C-AS1	NaN	NaN	-0.035883268	-0.039913969	0	0	0.456373193	0.456373193	NA	NA	NA	NA
FAM83D	0.073251985	0.016205835	0.609453294	0.401724076	788.4204937	788.4204937	930.0661568	930.0661568	0.916658195	0.984804088	0.071014443	0.534299945
FAM83E	0.094176755	-0.078857134	-0.226555886	-0.128087931	12.56103609	12.56103609	23.77005696	23.77005696	NA	NA	NA	NA
FAM83F	0.449882526	0.585705128	0.267836221	0.111147703	675.6158573	675.6158573	714.1385816	714.1385816	0.40251272	0.318453973	0.515985764	0.903889083
FAM83G	0.251784258	0.536834929	0.051895215	0.038684469	947.5534654	947.5534654	835.4047519	835.4047519	0.665206418	0.352840312	0.923961223	0.972640191
FAM83H	0.612531698	1.010180834	0.456870443	0.410458145	811.8937257	811.8937257	849.1595277	849.1595277	0.232729622	0.035153751	0.195458165	0.516523656
FAM86B3P	-0.612499193	-0.487301984	-0.518403109	0.064077715	43.42084065	43.42084065	92.94350722	92.94350722	0.446808241	0.6330867	0.343339421	0.968803425
FAM86FP	-0.025586808	-0.090163192	-0.078258302	-0.058613588	6.283604512	6.283604512	3.283983303	3.283983303	NA	NA	NA	NA
FAM86HP	0.686374233	0.603881256	0.004141665	0.077774036	36.5529135	36.5529135	5.778617907	5.778617907	0.377696668	0.527746979	NA	NA
FAM86JP	0.417576151	0.22181465	0.189952584	0.071220699	77.30880528	77.30880528	76.93025474	76.93025474	0.620064888	0.851482137	0.780618783	0.964078013
FAM86LP	0.025515029	-0.021355825	0.043641575	0.063594766	0.66097038	0.66097038	2.025768993	2.025768993	NA	NA	NA	NA
FAM86MP	-0.157116926	-0.189861916	-0.015585694	-0.019714071	7.304850225	7.304850225	0.234694791	0.234694791	NA	NA	NA	NA
FAM87A	-0.291757522	-0.240433288	-0.006083685	0.057325657	11.40912046	11.40912046	1.717622391	1.717622391	NA	NA	NA	NA
FAM87B	-0.500198311	-0.465762965	-0.084131151	-0.072395272	22.68263093	22.68263093	2.584557346	2.584557346	NA	NA	NA	NA
FAM89A	0.388497239	-0.024990515	0.05074804	0.041433151	6.182399241	6.182399241	15.35729165	15.35729165	NA	NA	NA	NA
FAM89B	0.27066942	0.569052693	0.290579178	0.090986502	103.3552812	103.3552812	76.81865099	76.81865099	0.756532143	0.526848764	0.641991867	0.952671875
FAM8A1	-0.391813736	-0.196450008	-0.529681033	0.035640835	281.4348828	281.4348828	266.5425159	266.5425159	0.564962971	0.840099139	0.250592668	0.980990475
FAM8A2P	NaN	NaN	NaN	NaN	0	0	0	0	NA	NA	NA	NA
FAM8A3P	NaN	NaN	NaN	NaN	0	0	0	0	NA	NA	NA	NA
FAM8A4P	-0.020086266	-0.025427031	-0.015585694	-0.019714071	0.32076577	0.32076577	0.221678402	0.221678402	NA	NA	NA	NA
FAM8A6P	NaN	NaN	-0.015585694	-0.019714071	0	0	0.221678402	0.221678402	NA	NA	NA	NA
FAM90A1	-0.274983403	-0.320274459	-0.177736857	-0.148778364	8.213154516	8.213154516	4.425880721	4.425880721	NA	NA	NA	NA
FAM90A11P	-0.203654116	-0.148594203	-0.066754611	-0.067339648	3.456492349	3.456492349	1.577781592	1.577781592	NA	NA	NA	NA
FAM90A24P	0.068809713	-0.000865748	-0.007312499	-0.036929374	0.774728078	0.774728078	1.636447954	1.636447954	NA	NA	NA	NA
FAM90A27P	-0.020086266	-0.025427031	-0.035883268	-0.039913969	0.32076577	0.32076577	0.456373193	0.456373193	NA	NA	NA	NA
FAM90A28P	NaN	NaN	NaN	NaN	0	0	0	0	NA	NA	NA	NA
FAM90A4P	NaN	NaN	NaN	NaN	0	0	0	0	NA	NA	NA	NA
FAM90A5P	NaN	NaN	NaN	NaN	0	0	0	0	NA	NA	NA	NA
FAM91A1	-0.041413151	0.090169619	0.159274237	0.079520103	577.9980226	577.9980226	572.6488438	572.6488438	0.954793023	0.92281786	0.744188914	0.941119896
FAM91A2P	0.266498719	0.169691749	-0.006924335	0.010760657	3.563082802	3.563082802	14.50148316	14.50148316	NA	NA	NA	NA
FAM91A3P	0.067607243	0	0.028881784	-0.046087658	0.34020461	0.34020461	10.27649843	10.27649843	NA	NA	NA	NA
FAM95C	-0.112158525	0.095738511	-0.37054054	-0.106148725	19.21599111	19.21599111	19.13762792	19.13762792	NA	NA	NA	NA
FAM96AP1	-0.016465911	-0.021806676	NaN	NaN	0.134207038	0.134207038	0	0	NA	NA	NA	NA
FAM96AP2	-0.060741428	-0.064317299	-0.015585694	-0.019714071	0.589179845	0.589179845	0.234694791	0.234694791	NA	NA	NA	NA
FAM98A	0.47592586	0.405798502	0.610515822	0.211515495	661.8424953	661.8424953	850.9304075	850.9304075	0.372129121	0.53631278	0.075589964	0.786843099
FAM98B	-1.024620967	-0.089110456	-1.881747248	-1.030567293	425.3217185	425.3217185	330.069263	330.069263	0.034621567	0.928592334	9.72E-08	0.04226828
FAM98C	-0.295247334	-0.386866659	0.132827335	-0.115520145	129.2901845	129.2901845	68.32606035	68.32606035	0.73368225	0.705371682	0.85487313	0.937015273
FAM9A	-0.01849559	0.01840226	-0.044883272	-0.045489368	0.587486354	0.587486354	0.678051595	0.678051595	NA	NA	NA	NA
FAM9B	-0.112154222	-0.108221596	-0.018600769	0.005767481	5.883763742	5.883763742	3.406596522	3.406596522	NA	NA	NA	NA
FAM9C	0.054270179	0.275902024	0.024285394	0.140952004	10.18947531	10.18947531	8.51626583	8.51626583	NA	NA	NA	NA
FAN1	-0.252216212	-0.366949459	-0.236256523	-0.362244769	409.327937	409.327937	793.0857331	793.0857331	0.708447734	0.627241534	0.571782464	0.594869586
FANCA	0.279979505	0.042668836	-0.08107375	0.042445102	481.7219973	481.7219973	538.0201051	538.0201051	0.661803732	0.965520356	0.889457378	0.972640191
FANCB	-0.064281436	0.177723577	-0.5232252	-0.00402344	184.8652236	184.8652236	202.8499615	202.8499615	0.9437057	0.871454407	0.28434755	0.998351453
FANCC	-0.060696686	0.453336323	0.115990138	-0.087717269	134.4867055	134.4867055	202.0635228	202.0635228	0.948758909	0.627032763	0.862481602	0.950007656
FANCD2	0.754534562	0.324370799	0.381921184	-0.063807094	1662.488502	1662.488502	2206.721309	2206.721309	0.068649738	0.599946395	0.20702813	0.940110216
FANCD2OS	-0.006449782	0.001408122	-0.098948137	-0.012858623	3.955132609	3.955132609	4.396923073	4.396923073	NA	NA	NA	NA
FANCD2P2	NaN	NaN	NaN	NaN	0	0	0	0	NA	NA	NA	NA
FANCE	0.337969339	0.481815432	0.194532096	0.373295448	118.8322022	118.8322022	213.7102023	213.7102023	0.679641938	0.601398413	0.745286159	0.690317134
FANCF	0.165938583	0.243572457	-0.093030714	0.192732331	178.9490481	178.9490481	332.5312898	332.5312898	0.843707958	0.805959316	0.885427987	0.846648934
FANCG	0.718044522	0.147304	0.424569838	0.260889815	549.1089781	549.1089781	419.1451242	419.1451242	0.150410018	0.86546144	0.318197348	0.764734023
FANCI	0.704087293	0.316672698	0.710212196	0.657109347	1535.459304	1535.459304	1729.564445	1729.564445	0.09787411	0.614337235	0.02223604	0.154895366
FANCL	0.177041118	0.107707126	0.252304171	0.222025698	353.4540109	353.4540109	399.080454	399.080454	0.809798545	0.914795689	0.605231815	0.809209851
FANCM	0.107075831	0.278347087	-0.270214738	-0.258230999	316.5073628	316.5073628	321.3472909	321.3472909	0.894386646	0.750621543	0.594124089	0.781337098
FANK1	-0.895852687	-0.72896416	-0.006687828	-0.023103992	20.40267048	20.40267048	5.771575509	5.771575509	NA	NA	NA	NA
FANK1-AS1	NaN	NaN	NaN	NaN	0	0	0	0	NA	NA	NA	NA
FAP	NaN	NaN	NaN	NaN	0	0	0	0	NA	NA	NA	NA
FAR1	0.072213989	0.127639193	0.328698966	0.062738087	654.5352568	654.5352568	1000.106393	1000.106393	0.918584713	0.881931399	0.371484251	0.950829905
FAR1-IT1	-0.002313972	-0.041067662	0.003036082	-0.021913953	0.929384455	0.929384455	0.785376798	0.785376798	NA	NA	NA	NA
FAR1P1	NaN	NaN	NaN	NaN	0	0	0	0	NA	NA	NA	NA
FAR2	-0.250090117	-0.134916091	-0.311698884	-0.251622154	114.809371	114.809371	486.0685281	486.0685281	0.778362338	0.913042319	0.480113461	0.765656898
FARP1	-0.539021429	-0.147719531	0.300930758	-0.106370679	1614.11583	1614.11583	1513.736577	1513.736577	0.241752682	0.844162878	0.374593529	0.892824052
FARP1-AS1	-0.036512318	-0.041853083	-0.031032081	-0.014962193	0.268414076	0.268414076	0.928677422	0.928677422	NA	NA	NA	NA
FARP2	0.148349698	0.483719546	-0.14980732	0.205470425	655.1793404	655.1793404	515.7086237	515.7086237	0.822356801	0.445404262	0.767658481	0.814845785
FARS2	0.790749578	0.460732473	0.588822572	0.337767006	264.8739147	264.8739147	176.5294745	176.5294745	0.174282721	0.562158484	0.231517371	0.739124805
FARSA	0.80085072	0.859013885	0.502939955	0.398669127	693.9913105	693.9913105	967.8767321	967.8767321	0.096101897	0.101557409	0.153786681	0.541071693
FARSA-AS1	-0.01849559	0.01840226	0	0.037996157	0.587486354	0.587486354	0.237609439	0.237609439	NA	NA	NA	NA
FARSB	0.430246836	0.46484549	0.613551273	0.524342179	1458.763774	1458.763774	982.5528296	982.5528296	0.397395441	0.433912425	0.068927102	0.355111047
FARSBP1	-0.033693381	-0.000134732	NaN	NaN	0.721693391	0.721693391	0	0	NA	NA	NA	NA
FAS	0.02568885	0.047974324	0.20406468	0.003172259	4.028006952	4.028006952	37.59690322	37.59690322	NA	NA	NA	NA
FASLG	0.047756539	0.039355721	0.026202094	0.089428125	0.741132231	0.741132231	1.960407603	1.960407603	NA	NA	NA	NA
FASN	-0.670165265	-0.135370596	-0.09355173	0.043623814	12038.12105	12038.12105	11778.34482	11778.34482	0.110256079	0.854792165	0.791128626	0.956466214
FASTK	0.714315009	0.651042319	0.469533147	0.632662028	409.7129025	409.7129025	267.6004023	267.6004023	0.192583314	0.320542358	0.319987621	0.398470567
FASTKD1	0.012097357	0.26820032	0.409101579	0.105619826	350.8204985	350.8204985	509.3652294	509.3652294	0.988335815	0.750621543	0.34416353	0.92323341
FASTKD2	0.819533548	0.317974074	0.451525231	0.636576969	926.4756371	926.4756371	1085.173403	1085.173403	0.062274106	0.633346178	0.195164259	0.196436321
FASTKD3	0.988265907	0.620136689	0.746188354	0.09711999	205.7662	205.7662	155.1295834	155.1295834	0.084564554	0.416224586	0.121903509	0.944419268
FASTKD5	0.77061631	0.802412237	0.735433932	0.373569262	493.6787401	493.6787401	395.9640188	395.9640188	0.128357464	0.15666974	0.061093728	0.645310641
FAT1	0.603041402	0.235091307	0.605855108	0.214920523	9864.219259	9864.219259	9091.205114	9091.205114	0.153438153	0.716632607	0.015357669	0.697814844
FAT1P1	0.067607243	0	NaN	NaN	0.34020461	0.34020461	0	0	NA	NA	NA	NA
FAT2	-0.87697646	-0.668575271	-0.213195658	-0.094391558	33.82458063	33.82458063	16.61574732	16.61574732	0.226195536	0.474278333	NA	NA
FAT3	0.925313582	0.633110426	0.402475971	-0.511970669	973.2554757	973.2554757	1645.905083	1645.905083	0.046861209	0.292726649	0.217514869	0.303356759
FAT4	0.649375154	-0.230828956	0.593481114	0.360088576	172.0845901	172.0845901	246.1912796	246.1912796	0.335980856	0.825663409	0.195541991	0.693473226
FATE1	0.031874617	-0.120902334	-0.02415449	-0.003795043	4.264853721	4.264853721	0.693982632	0.693982632	NA	NA	NA	NA
FAU	0.497003981	0.490335603	0.318895204	0.23033956	3219.800747	3219.800747	2620.817455	2620.817455	0.287384919	0.37923631	0.288131149	0.692898026
FAUP1	-0.010342949	0.062317381	0.054783197	-0.012673184	1.202782864	1.202782864	1.96803324	1.96803324	NA	NA	NA	NA
FAUP2	NaN	NaN	NaN	NaN	0	0	0	0	NA	NA	NA	NA
FAXC	-0.168919337	0.123896466	0.212975552	-0.084986907	163.4127795	163.4127795	182.0480512	182.0480512	0.843793779	0.915445318	0.725741735	0.952671875
FAXDC2	-0.523492055	-0.707505493	-0.713357874	-0.631949826	78.02427971	78.02427971	96.67570934	96.67570934	0.517231052	0.430238641	0.165670059	0.493923791
FBF1	-0.199367806	-0.538703071	-0.045864382	-0.0562363	144.0768262	144.0768262	128.3458762	128.3458762	0.81934128	0.533451006	0.95420389	0.972640191
FBH1	0.154085589	0.274111169	0.030854611	0.060814996	918.1104174	918.1104174	747.4304898	747.4304898	0.815156474	0.708344506	0.955791627	0.953571997
FBL	-0.070591904	0.249352418	-0.113398339	-0.17031384	1718.850083	1718.850083	1603.694298	1603.694298	0.916981735	0.72976215	0.78415007	0.808925489
FBLIM1	-0.593694298	-0.166443647	0.742267111	0.607124662	876.9874522	876.9874522	1367.192676	1367.192676	0.221605073	0.83412702	0.010551149	0.174013073
FBLL1	0.053491902	-0.036157085	-0.323507378	-0.266560846	30.66011646	30.66011646	69.4941597	69.4941597	0.958050666	0.978561448	0.597418615	0.822985331
FBLN1	-0.964904752	-0.412862765	0.325481716	0.199434933	902.4631042	902.4631042	1223.560547	1223.560547	0.03729413	0.546896286	0.34416353	0.777114915
FBLN2	-0.942684946	-0.728131085	-0.935198179	-0.497676875	385.1195977	385.1195977	458.9000901	458.9000901	0.067227199	0.245964044	0.012738712	0.494480348
FBLN5	-0.669552472	-0.217335968	0.117806656	-0.10440613	26.01708382	26.01708382	35.49101657	35.49101657	0.375752066	NA	NA	NA
FBLN7	-0.420345688	-0.556550215	-0.076522096	-0.035335161	29.38248601	29.38248601	7.325426848	7.325426848	0.621243213	NA	NA	NA
FBN1	0.173340099	-0.271888325	0.157917398	-0.062744695	203.4107609	203.4107609	257.1223211	257.1223211	0.83228148	0.777516575	0.802211849	0.96484774
FBN2	-0.655021587	-0.399123041	-0.063488038	-0.238834503	1134.988141	1134.988141	1424.712486	1424.712486	0.165215451	0.52711142	0.899300348	0.73294929
FBN3	-0.282119974	-0.500521949	-0.100809332	0.014298063	419.0983512	419.0983512	592.7044321	592.7044321	0.670333953	0.475930662	0.854699827	0.99509441
FBP1	-0.307144597	-0.270908474	0.236381103	0.046495875	10.18814733	10.18814733	29.47287448	29.47287448	NA	NA	NA	NA
FBP2	-0.09213481	-0.051756925	-0.030747733	-0.015129921	1.683719743	1.683719743	0.941693811	0.941693811	NA	NA	NA	NA
FBP2P1	NaN	NaN	NaN	NaN	0	0	0	0	NA	NA	NA	NA
FBRS	-0.724668204	-0.11220183	-0.413747846	-0.473264981	143.312039	143.312039	139.5482325	139.5482325	0.277889451	0.924724088	0.462437845	0.627828847
FBRSL1	-0.085644518	0.724087098	0.895976007	0.299811818	528.7524512	528.7524512	536.1235325	536.1235325	0.907831619	0.202724622	0.01273895	0.709189781
FBXL12	0.26341444	0.372078132	0.225370333	0.060638648	201.7362014	201.7362014	246.3496964	246.3496964	0.730415895	0.672654439	0.686231954	0.964822821
FBXL13	0.924146106	0.151852794	0.133860642	0.126053788	19.98039185	19.98039185	18.36610898	18.36610898	NA	NA	NA	NA
FBXL14	0.503261133	0.403507329	0.582691821	0.176947057	199.7249992	199.7249992	99.85317068	99.85317068	0.475030366	0.650935315	0.273153652	0.890777401
FBXL15	0.284781886	0.194000012	0.298517611	-0.035876705	70.32186662	70.32186662	102.4710185	102.4710185	0.753370229	0.87336193	0.629113772	0.98307498
FBXL16	-0.810907386	-0.498570856	-0.810878244	-0.729074812	60.10212747	60.10212747	91.72458664	91.72458664	0.273260323	0.621841747	0.108604428	0.400425606
FBXL17	0.210277775	0.47617996	0.120401335	0.065586386	94.42717018	94.42717018	73.69803644	73.69803644	0.823447334	0.6330867	0.871181726	0.968398334
FBXL18	0.282881055	0.56594592	-0.033688712	0.135712932	534.7507809	534.7507809	455.1353511	455.1353511	0.652767204	0.369781692	0.957319474	0.890825169
FBXL19	0.449448751	0.403820957	0.388623333	0.386580614	992.5270203	992.5270203	1268.197418	1268.197418	0.372512991	0.510057948	0.512271145	0.718541527
FBXL19-AS1	0.2275621	0.218780658	0.140789143	0.198090817	46.15334075	46.15334075	24.0346473	24.0346473	0.813687132	0.858301068	NA	NA
FBXL2	-0.732866006	-0.714594234	-0.571351221	-0.437038788	88.15070768	88.15070768	85.92115638	85.92115638	0.324732784	0.424085101	0.288131149	0.672718046
FBXL20	-0.243375918	-0.584660368	-0.22212851	-0.113427665	336.0675887	336.0675887	274.2191214	274.2191214	0.730711423	0.403775452	0.685903825	0.924490866
FBXL21P	-0.205100416	-0.079514448	-0.172965573	-0.060324078	16.63144568	16.63144568	6.235019605	6.235019605	NA	NA	NA	NA
FBXL22	0.274655257	-0.085500514	-0.107291877	-0.064018499	7.089158871	7.089158871	5.028369335	5.028369335	NA	NA	NA	NA
FBXL3	0.18156053	-0.087400687	0.388319016	0.451724088	151.5749456	151.5749456	255.344993	255.344993	0.833673444	0.944660711	0.449506655	0.608446125
FBXL4	-0.127437794	0.007675215	-0.061495403	-0.065692412	535.8546798	535.8546798	483.6313546	483.6313546	0.858532855	0.993913731	0.922465421	0.956466214
FBXL5	0.194811172	-0.160195974	-0.053287858	-0.211859062	1204.689192	1204.689192	865.0450461	865.0450461	0.749879397	0.841861124	0.922842692	0.781402609
FBXL6	0.232263593	0.406480331	0.48180632	0.579015728	196.6603634	196.6603634	174.7902855	174.7902855	0.770251041	0.637396398	0.345631867	0.500939527
FBXL7	-0.531556112	-0.375501545	-0.148100813	-0.018937873	152.0019065	152.0019065	225.5515829	225.5515829	0.461446556	0.690001828	0.811258453	0.993538898
FBXL8	-0.211247167	0.025590258	-0.056882374	-0.086430444	8.586977493	8.586977493	7.119680556	7.119680556	NA	NA	NA	NA
FBXO10	-0.192595639	0.155042458	0.095732121	0.477781628	243.6276597	243.6276597	201.1173429	201.1173429	0.813614441	0.884908698	0.891725828	0.594869586
FBXO11	-0.127140481	0.146295136	0.002717662	-0.19804842	712.2078973	712.2078973	689.0582027	689.0582027	0.854965506	0.865709787	0.996617826	0.806912413
FBXO15	-0.179114954	0.265236242	-0.426811302	-0.345431735	47.75846536	47.75846536	46.5704447	46.5704447	0.855543002	0.823177778	NA	NA
FBXO16	0.02100236	-0.319474435	-0.239772209	-0.268496351	70.16339886	70.16339886	81.98810219	81.98810219	0.98539854	0.775235999	0.711908169	0.819704147
FBXO17	0.180638931	-0.023604561	0.056397873	0.144667853	330.3624364	330.3624364	204.8251594	204.8251594	0.808244008	0.981380296	0.940802713	0.903889083
FBXO2	-0.014996662	-0.439093869	0.318496882	0.155649849	131.9673359	131.9673359	244.7049802	244.7049802	0.988277971	0.63646611	0.54326016	0.890777401
FBXO21	-0.003596355	-0.110393851	0.034579005	0.135845579	1150.562367	1150.562367	1175.816206	1175.816206	0.996295706	0.892908278	0.948214954	0.858761589
FBXO22	-0.332542107	-0.520663042	0.102595044	-0.319412719	492.7580485	492.7580485	814.4725059	814.4725059	0.594685385	0.43793263	0.832604829	0.641936191
FBXO24	-0.79412997	-0.693738905	-0.400674467	-0.207187491	21.73355119	21.73355119	16.24874292	16.24874292	NA	NA	NA	NA
FBXO25	-0.141451374	-0.00170329	-0.028881452	-0.274432578	193.1257696	193.1257696	351.841881	351.841881	0.867421618	0.998600587	0.969377084	0.780819514
FBXO27	-0.671169303	-0.61778406	-0.142474131	-0.21811919	248.4520216	248.4520216	132.3729747	132.3729747	0.269301167	0.400232204	0.837399626	0.848387901
FBXO28	0.941778266	0.6404806	0.869128407	0.377748422	792.2929092	792.2929092	818.8893413	818.8893413	0.02842781	0.245964044	0.013895566	0.610640322
FBXO3	0.577490384	0.421310093	0.463879795	0.202528838	231.1931467	231.1931467	286.7950326	286.7950326	0.371426967	0.616548999	0.32045149	0.842103673
FBXO3-DT	NaN	NaN	-0.015585694	-0.019714071	0	0	0.221678402	0.221678402	NA	NA	NA	NA
FBXO30	0.303545213	0.236588684	0.050348747	0.203752592	861.492591	861.492591	729.8577527	729.8577527	0.616623717	0.763919797	0.928147644	0.797979279
FBXO31	-0.0699979	-0.116638897	-0.334683032	0.03321094	225.2261429	225.2261429	270.148945	270.148945	0.93480915	0.915150117	0.510212526	0.982477858
FBXO32	0.044312866	0.118774258	0.262835983	-0.007978165	7.636407775	7.636407775	19.28559768	19.28559768	NA	NA	NA	NA
FBXO33	0.48239805	0.421116499	0.662828842	0.459714013	121.3514083	121.3514083	276.6372527	276.6372527	0.529567216	0.658797433	0.132548401	0.587006972
FBXO34	-0.133522875	-0.179655629	-0.327910504	-0.395577061	341.5519378	341.5519378	318.1565406	318.1565406	0.859831946	0.845266582	0.500790977	0.637649797
FBXO36	-0.112205817	0.069764769	-0.32553538	0.006921542	113.4407568	113.4407568	97.24693686	97.24693686	0.907831619	0.958353065	0.590977165	0.997705328
FBXO36-IT1	-0.008373548	0.051758511	0.004966872	0.03439807	0.801855243	0.801855243	1.706867128	1.706867128	NA	NA	NA	NA
FBXO36P1	0	0.103193313	NaN	NaN	0.533441167	0.533441167	0	0	NA	NA	NA	NA
FBXO38	0.582621393	0.323400061	0.316406086	-0.152246599	855.8251108	855.8251108	658.8822	658.8822	0.226875056	0.629753462	0.432980255	0.857422067
FBXO39	-0.060176974	-0.063972779	0.023007717	0.033905085	0.536828151	0.536828151	1.025900885	1.025900885	NA	NA	NA	NA
FBXO4	-0.0828757	-0.111811382	-0.115397655	-0.068519218	47.94650511	47.94650511	13.47667725	13.47667725	0.935637071	0.934865629	NA	NA
FBXO40	0.25192097	0.099407058	0.030696304	-0.04757965	9.887038529	9.887038529	5.346990775	5.346990775	NA	NA	NA	NA
FBXO41	-0.634498357	-0.214910748	-0.047444299	-0.157291554	106.8726139	106.8726139	143.943327	143.943327	0.400890016	0.854217308	0.953560812	0.903889083
FBXO42	0.448972418	1.211781201	0.597957022	0.275345473	834.2675306	834.2675306	391.4664507	391.4664507	0.413245862	0.005236246	0.142108431	0.751229968
FBXO43	-0.375582604	-0.271438036	0.034227285	0.133990361	22.92884101	22.92884101	15.55541725	15.55541725	NA	NA	NA	NA
FBXO44	0.271259726	0.091101382	0.383506796	0.256509172	203.3416978	203.3416978	183.897834	183.897834	0.724548407	0.936453233	0.473709846	0.810294577
FBXO45	0.677498333	0.686418277	0.193425725	0.398133294	659.8865571	659.8865571	522.4266809	522.4266809	0.195509095	0.255010731	0.684262698	0.583753243
FBXO47	-0.029543356	0.023796307	0	0.037996157	2.318726052	2.318726052	0.237609439	0.237609439	NA	NA	NA	NA
FBXO48	-1.042597281	-0.854960913	-0.284672583	-0.204571111	41.51168366	41.51168366	35.3045104	35.3045104	0.138428811	0.323261768	NA	NA
FBXO5	0.203285669	0.099978565	0.476265311	0.38739304	645.2710123	645.2710123	685.6748056	685.6748056	0.76245368	0.916780043	0.220694722	0.594869586
FBXO6	-0.298607342	-0.303539778	-0.039578044	-0.11147508	21.13821334	21.13821334	22.50289491	22.50289491	NA	NA	NA	NA
FBXO7	0.339525169	0.173130456	0.26010772	0.307201323	1022.489782	1022.489782	1049.622904	1049.622904	0.529385626	0.819750241	0.530945549	0.671245912
FBXO8	0.280775774	-0.205007721	0.295787323	0.192109538	79.8541745	79.8541745	90.04801608	90.04801608	0.754716889	0.863878378	0.633869549	0.877758935
FBXO9	1.081182023	1.001379101	0.923928824	0.805905047	331.4824629	331.4824629	273.4024657	273.4024657	0.029503331	0.072182249	0.026024591	0.214547742
FBXW10	-0.074833469	-0.075509134	-0.043900282	-0.01551897	1.081654923	1.081654923	2.619613514	2.619613514	NA	NA	NA	NA
FBXW11	0.59659738	0.38182206	0.068827451	-0.005291556	1597.451465	1597.451465	1195.720338	1195.720338	0.232729622	0.567795201	0.894194035	0.997639845
FBXW11P1	-0.009071223	-0.027962925	-0.053120414	-0.03741053	2.14622153	2.14622153	1.385050615	1.385050615	NA	NA	NA	NA
FBXW12	-0.746030084	-0.450692905	-0.243824644	-0.250533624	21.6020849	21.6020849	20.73585387	20.73585387	NA	NA	NA	NA
FBXW2	0.233026977	0.453562739	0.211368211	-0.193623263	1656.576313	1656.576313	1296.670422	1296.670422	0.684729503	0.445017651	0.589267156	0.792620076
FBXW4	0.384004921	-0.020676056	0.047877306	-0.088748809	298.6367022	298.6367022	214.9638039	214.9638039	0.569166446	0.984513621	0.950102327	0.950140506
FBXW4P1	-0.291602305	-0.16374287	-0.067811595	-0.028515092	11.73971396	11.73971396	17.90327938	17.90327938	NA	NA	NA	NA
FBXW5	0.654908354	0.676316221	0.607447685	0.454104704	461.5293912	461.5293912	515.1288721	515.1288721	0.213573087	0.262176467	0.120857101	0.536912657
FBXW7	0.106272135	0.396074284	0.377268757	0.170492845	444.7580206	444.7580206	528.4757569	528.4757569	0.886394588	0.586572988	0.370974522	0.847530568
FBXW7-AS1	-0.074037739	-0.074711392	NaN	NaN	1.044152653	1.044152653	0	0	NA	NA	NA	NA
FBXW8	-0.159469764	-0.074859469	-0.526709568	-0.546206055	712.6216036	712.6216036	375.2311006	375.2311006	0.815156474	0.9381075	0.213952668	0.44338858
FBXW9	0.089414847	0.211572726	0.041882847	0.127717037	99.17384256	99.17384256	118.8066386	118.8066386	0.928276735	0.857456776	0.958294509	0.926944828
FCAMR	NaN	NaN	NaN	NaN	0	0	0	0	NA	NA	NA	NA
FCAR	-0.160161321	-0.181788793	-0.151711325	-0.190204519	16.68478216	16.68478216	15.49026424	15.49026424	NA	NA	NA	NA
FCER1A	NaN	NaN	NaN	NaN	0	0	0	0	NA	NA	NA	NA
FCER1G	-0.102893765	-0.136484974	0.013018434	0.035980877	2.098310134	2.098310134	2.708475498	2.708475498	NA	NA	NA	NA
FCER2	-0.080233547	-0.08631487	0.025548568	0.081990969	2.884590575	2.884590575	2.872854259	2.872854259	NA	NA	NA	NA
FCF1	0.104763368	0.477657248	0.540488558	0.209281407	429.9926298	429.9926298	695.5762294	695.5762294	0.896276604	0.523306837	0.130701218	0.79299598
FCF1P1	NaN	NaN	-0.045098257	-0.045690197	0	0	0.704084372	0.704084372	NA	NA	NA	NA
FCF1P10	NaN	NaN	NaN	NaN	0	0	0	0	NA	NA	NA	NA
FCF1P2	-0.072578846	-0.073119674	0.079466862	0	1.20786334	1.20786334	0.947961651	0.947961651	NA	NA	NA	NA
FCF1P3	-0.020086266	-0.025427031	-0.059347621	-0.028292912	0.32076577	0.32076577	1.857354845	1.857354845	NA	NA	NA	NA
FCF1P4	NaN	NaN	NaN	NaN	0	0	0	0	NA	NA	NA	NA
FCF1P5	-0.016465911	-0.021806676	0.013880153	-0.020918733	0.134207038	0.134207038	1.336058806	1.336058806	NA	NA	NA	NA
FCF1P6	NaN	NaN	NaN	NaN	0	0	0	0	NA	NA	NA	NA
FCF1P7	NaN	NaN	-0.015585694	-0.019714071	0	0	0.221678402	0.221678402	NA	NA	NA	NA
FCF1P8	0	0.062266482	-0.015585694	-0.019714071	0.266720584	0.266720584	0.234694791	0.234694791	NA	NA	NA	NA
FCF1P9	NaN	NaN	NaN	NaN	0	0	0	0	NA	NA	NA	NA
FCGBP	-0.468768491	0.134271571	0.150336523	0.204784347	670.6580729	670.6580729	37.27636439	37.27636439	0.381389961	0.873845244	NA	NA
FCGR1A	0	0.062266482	NaN	NaN	0.266720584	0.266720584	0	0	NA	NA	NA	NA
FCGR1B	NaN	NaN	-0.015585694	-0.019714071	0	0	0.234694791	0.234694791	NA	NA	NA	NA
FCGR1CP	NaN	NaN	NaN	NaN	0	0	0	0	NA	NA	NA	NA
FCGR2A	-0.246430467	-0.109716589	-0.322893057	-0.211660322	6.280849411	6.280849411	9.721643822	9.721643822	NA	NA	NA	NA
FCGR2B	-0.011362854	-0.091059815	0.005198233	0.008896974	2.116425554	2.116425554	1.209815436	1.209815436	NA	NA	NA	NA
FCGR2C	-0.016465911	-0.021806676	NaN	NaN	0.134207038	0.134207038	0	0	NA	NA	NA	NA
FCGR3A	NaN	NaN	NaN	NaN	0	0	0	0	NA	NA	NA	NA
FCGR3B	-0.016465911	-0.021806676	NaN	NaN	0.134207038	0.134207038	0	0	NA	NA	NA	NA
FCGRT	-0.723190461	-0.342485766	-0.338657697	-0.209669993	243.881733	243.881733	204.6489268	204.6489268	0.225867029	0.690140041	0.532200199	0.846170119
FCHO1	-0.592781541	-0.549887285	-0.059725375	0.198643365	206.5217165	206.5217165	256.3184617	256.3184617	0.3622236	0.485351283	0.933685092	0.846648934
FCHO2	-0.540867894	0.20331612	0.001532687	-0.298692107	181.6311646	181.6311646	183.1192598	183.1192598	0.431105811	0.844045474	0.998199822	0.772908324
FCHSD1	-0.188106785	-0.261576598	-0.02099004	-0.105242117	303.440777	303.440777	208.0829639	208.0829639	0.806192248	0.768989025	0.978164788	0.936487377
FCHSD2	-0.256600969	-0.234280299	-0.408787704	-0.117332565	161.7154845	161.7154845	120.1982978	120.1982978	0.752143531	0.820030536	0.47245718	0.934376521
FCMR	0.058699979	-0.088939373	-0.016668876	0.014120586	3.140558375	3.140558375	0.958625873	0.958625873	NA	NA	NA	NA
FCN1	0.027993882	-0.221558117	-0.129556916	-0.056033027	13.57096243	13.57096243	15.01375581	15.01375581	NA	NA	NA	NA
FCN2	NaN	NaN	NaN	NaN	0	0	0	0	NA	NA	NA	NA
FCN3	0.012584483	0.00661637	0.0001062	0.046548425	1.198007738	1.198007738	0.940527911	0.940527911	NA	NA	NA	NA
FCRL1	-0.042967164	-0.052318892	-0.048228768	-0.017463276	1.73293319	1.73293319	1.635676442	1.635676442	NA	NA	NA	NA
FCRL2	-0.040173427	0.142843789	-0.090267031	-0.05840326	6.235245687	6.235245687	7.512273188	7.512273188	NA	NA	NA	NA
FCRL3	0.0414283	-0.007806946	-0.085793606	-0.086552596	0.474411648	0.474411648	2.034154785	2.034154785	NA	NA	NA	NA
FCRL4	NaN	NaN	NaN	NaN	0	0	0	0	NA	NA	NA	NA
FCRL5	0.122078834	0.134478198	-0.250946801	-0.057725913	51.9190834	51.9190834	37.35275464	37.35275464	0.906443832	0.919912583	NA	NA
FCRL6	NaN	NaN	NaN	NaN	0	0	0	0	NA	NA	NA	NA
FCRLA	0.025515029	-0.021355825	-0.036483865	-0.040283354	0.66097038	0.66097038	0.469389581	0.469389581	NA	NA	NA	NA
FCRLB	-0.155143699	-0.12992891	0.008100179	0.099590805	2.344330211	2.344330211	4.870847086	4.870847086	NA	NA	NA	NA
FCSK	0.610804371	0.311963919	-0.075163257	0.003128491	193.6629301	193.6629301	80.62593906	80.62593906	0.366803073	0.748163563	0.925797365	0.998590887
FDCSP	NaN	NaN	NaN	NaN	0	0	0	0	NA	NA	NA	NA
FDFT1	-0.240590326	-0.122422367	0.193850693	-0.029017612	4676.500679	4676.500679	5287.976793	5287.976793	0.65722197	0.872382059	0.764461844	0.987123458
FDPS	0.361387272	0.036039141	0.777707272	0.357615439	2265.863527	2265.863527	3009.933778	3009.933778	0.464828621	0.965520356	0.002163741	0.481851274
FDPSP1	-0.033693381	-0.000134732	0.061247856	0.033588803	0.721693391	0.721693391	0.869583872	0.869583872	NA	NA	NA	NA
FDPSP2	0.113246565	0	NaN	NaN	0.68040922	0.68040922	0	0	NA	NA	NA	NA
FDPSP3	-0.002313972	-0.041067662	-0.042455629	-0.048873403	0.929384455	0.929384455	1.935732623	1.935732623	NA	NA	NA	NA
FDPSP4	0.072906249	-0.013032585	-0.022349065	0.024580978	1.486502245	1.486502245	1.403896299	1.403896299	NA	NA	NA	NA
FDPSP5	-0.042046705	-0.017270806	0	0.070022618	2.32892829	2.32892829	0.475218877	0.475218877	NA	NA	NA	NA
FDPSP6	NaN	NaN	NaN	NaN	0	0	0	0	NA	NA	NA	NA
FDPSP7	-0.194912315	-0.082281471	-0.065984032	-0.041928051	4.012781562	4.012781562	7.099655617	7.099655617	NA	NA	NA	NA
FDPSP8	-0.010733214	0.01220793	0.026333469	-0.010975385	1.731239698	1.731239698	1.075331238	1.075331238	NA	NA	NA	NA
FDX1	0.821730661	0.87669589	0.30276007	0.22855191	272.7551268	272.7551268	216.4452253	216.4452253	0.160620787	0.180972514	0.580388629	0.832477733
FDX1P1	-0.116522051	-0.117594542	0.104757015	-0.249939622	1.685684193	1.685684193	13.08404981	13.08404981	NA	NA	NA	NA
FDX1P2	NaN	NaN	NaN	NaN	0	0	0	0	NA	NA	NA	NA
FDX2	0.654561243	0.69641957	0.628677497	0.401353894	121.8186177	121.8186177	136.0286852	136.0286852	0.360526561	0.404398024	0.217078473	0.690317134
FDXACB1	0.243718708	0.3237637	0.312961395	0.114187289	60.76195304	60.76195304	49.07116962	49.07116962	0.79936098	0.773637966	NA	NA
FDXR	-0.148850183	-0.215355036	-0.071436326	-0.509585554	172.6644834	172.6644834	261.4413004	261.4413004	0.861443433	0.835705422	0.919043552	0.539886488
FECH	0.436546565	0.096250867	-0.116091026	-0.084927517	432.4422256	432.4422256	470.6976347	470.6976347	0.492403316	0.925856167	0.830678778	0.939198398
FECHP1	NaN	NaN	NaN	NaN	0	0	0	0	NA	NA	NA	NA
FEM1A	0.558758728	0.855855002	0.011537248	0.056660265	358.4387849	358.4387849	257.2351227	257.2351227	0.336341602	0.143587494	0.987381225	0.968398334
FEM1AP1	NaN	NaN	0.042124533	0	0	0	0.315987217	0.315987217	NA	NA	NA	NA
FEM1AP2	NaN	NaN	NaN	NaN	0	0	0	0	NA	NA	NA	NA
FEM1AP3	NaN	NaN	NaN	NaN	0	0	0	0	NA	NA	NA	NA
FEM1AP4	-0.016465911	-0.021806676	0	0.070022618	0.134207038	0.134207038	0.475218877	0.475218877	NA	NA	NA	NA
FEM1B	0.384943042	0.335676782	0.378986715	0.125312786	2038.629148	2038.629148	2001.563983	2001.563983	0.455741031	0.600835007	0.213433127	0.855696307
FEM1C	0.094601266	0.407543838	-0.426374754	0.011011446	398.1739077	398.1739077	433.1802481	433.1802481	0.907617949	0.600835007	0.31703423	0.997388089
FEN1	0.659629106	0.718289912	1.209344451	0.844112107	978.8734375	978.8734375	1247.889875	1247.889875	0.185581343	0.197453462	4.99E-05	0.041499656
FEN1P1	-0.016465911	-0.021806676	-0.046757706	-0.047235363	0.134207038	0.134207038	0.938779163	0.938779163	NA	NA	NA	NA
FENDRR	-0.086630621	-0.050229289	-0.035211716	-0.039340092	1.592992878	1.592992878	0.443356804	0.443356804	NA	NA	NA	NA
FER	0.746262137	0.453631214	0.471863658	-0.207210094	530.4677737	530.4677737	409.8741788	409.8741788	0.135442339	0.499475279	0.293055292	0.835526906
FER1L4	-0.898757158	-0.527710885	-0.756583621	-0.593685943	50.01047315	50.01047315	37.33567052	37.33567052	0.218910439	0.600250201	NA	NA
FER1L5	-0.249577141	-0.245074922	0.044999526	-0.049204807	48.2252349	48.2252349	25.48697474	25.48697474	0.795224354	0.840099139	NA	NA
FER1L6	0.04091063	0.040548951	-0.015585694	-0.019714071	0.72458171	0.72458171	0.234694791	0.234694791	NA	NA	NA	NA
FER1L6-AS1	-0.062217837	-0.06521622	0	0.037996157	0.64153154	0.64153154	0.237609439	0.237609439	NA	NA	NA	NA
FER1L6-AS2	-0.020086266	-0.025427031	NaN	NaN	0.32076577	0.32076577	0	0	NA	NA	NA	NA
FERD3L	NaN	NaN	-0.015585694	-0.019714071	0	0	0.221678402	0.221678402	NA	NA	NA	NA
FERMT1	0.935900891	0.360419612	0.747204519	0.554389102	171.8685668	171.8685668	374.7432444	374.7432444	0.126508412	0.698333825	0.075382123	0.469875365
FERMT2	0.627196842	0.377870194	0.525119618	0.059496425	1703.049466	1703.049466	2369.445336	2369.445336	0.173696111	0.544630697	0.085413347	0.948778581
FERMT3	-0.126419119	-0.114841831	-0.24885299	-0.327170623	4.34261717	4.34261717	16.15940703	16.15940703	NA	NA	NA	NA
FERP1	0.420407699	0.082027429	0.052358582	-0.063704532	16.04181222	16.04181222	5.109540434	5.109540434	NA	NA	NA	NA
FES	-0.246880615	-0.049455043	-0.474409703	-0.554199221	71.22820039	71.22820039	113.5494285	113.5494285	0.795239475	0.970323208	0.393696158	0.564135736
FETUB	-0.020086266	-0.025427031	-0.075000275	-0.080204141	0.32076577	0.32076577	4.251827211	4.251827211	NA	NA	NA	NA
FEV	-0.016465911	-0.021806676	NaN	NaN	0.134207038	0.134207038	0	0	NA	NA	NA	NA
FEZ1	-0.148645987	-0.299211397	0.177710576	-0.057562948	27.55087144	27.55087144	122.0111594	122.0111594	0.880165861	NA	0.79125952	0.971864124
FEZ2	0.177982954	-0.193748486	0.147785057	-0.101919931	290.9085457	290.9085457	330.241217	330.241217	0.815070087	0.838216614	0.797261337	0.932571809
FEZF1	-0.01705746	0.134800654	0.689904233	0.927241355	3.163955841	3.163955841	29.90054092	29.90054092	NA	NA	NA	NA
FEZF1-AS1	0.052905603	0.178402717	0.555437201	0.714824384	2.526544965	2.526544965	18.18054528	18.18054528	NA	NA	NA	NA
FEZF2	0.0414283	-0.007806946	0.010921803	0.032812091	0.474411648	0.474411648	2.742869753	2.742869753	NA	NA	NA	NA
FFAR1	-0.057341252	-0.015373877	-0.044883272	-0.045489368	3.969803898	3.969803898	0.678051595	0.678051595	NA	NA	NA	NA
FFAR2	-0.518616582	-0.386641104	0.005685196	0.099614388	14.85131443	14.85131443	10.17847657	10.17847657	NA	NA	NA	NA
FFAR3	NaN	NaN	0.042124533	0	0	0	0.315987217	0.315987217	NA	NA	NA	NA
FFAR4	-0.293857591	-0.236214814	0.002697281	-0.022904796	8.860273362	8.860273362	5.740917226	5.740917226	NA	NA	NA	NA
FGA	NaN	NaN	-0.015585694	-0.019714071	0	0	0.234694791	0.234694791	NA	NA	NA	NA
FGB	-0.008885821	0.023138369	-0.035211716	-0.039340092	0.381224444	0.381224444	0.443356804	0.443356804	NA	NA	NA	NA
FGD1	-0.488732247	0.085367046	-0.442838576	-0.212167089	430.8851295	430.8851295	500.9897032	500.9897032	0.417402487	0.933571088	0.275956983	0.809048416
FGD2	-0.361310948	-0.333787978	-0.033196164	-0.018520132	8.646934688	8.646934688	11.34943508	11.34943508	NA	NA	NA	NA
FGD3	0.110196012	-0.019677333	0.111058596	0.484673446	2.910236454	2.910236454	18.73560874	18.73560874	NA	NA	NA	NA
FGD4	0.801528141	0.480558252	0.722714604	0.507360029	1179.578454	1179.578454	1174.354252	1174.354252	0.058801189	0.402309123	0.018782662	0.341921592
FGD5	-0.713379271	-0.569407754	-0.918928794	-0.447126915	554.8146032	554.8146032	589.5797573	589.5797573	0.171700957	0.37923631	0.00751603	0.514865958
FGD5-AS1	0.240650963	0.267458391	0.432744663	0.302757769	1422.933117	1422.933117	1241.926147	1241.926147	0.672433575	0.694862145	0.198023425	0.641469091
FGD5P1	-0.273889368	0.014959307	-0.02467293	-0.054140918	8.791118528	8.791118528	2.460381853	2.460381853	NA	NA	NA	NA
FGD6	0.251486499	-0.019206481	-0.158413443	-0.311853201	632.4247474	632.4247474	760.2793442	760.2793442	0.684566216	0.983128863	0.727214146	0.659410727
FGF1	0.490360223	0.091837782	0.244345406	0.54161554	10.42948148	10.42948148	19.2557626	19.2557626	NA	NA	NA	NA
FGF10	-0.008373548	0.051758511	0.105006523	0.115346727	0.801855243	0.801855243	6.360400341	6.360400341	NA	NA	NA	NA
FGF10-AS1	NaN	NaN	NaN	NaN	0	0	0	0	NA	NA	NA	NA
FGF11	-0.449957373	-0.731190316	-0.037278584	-0.145616692	82.48291467	82.48291467	119.799491	119.799491	0.586834362	0.402821227	0.962612547	0.911311904
FGF12	0.14411671	0.008468787	0.172647155	-0.106407128	102.6282101	102.6282101	230.2163741	230.2163741	0.881259175	0.995259407	0.774814464	0.934029001
FGF12-AS1	-0.020086266	-0.025427031	-0.008633061	-0.030288437	0.32076577	0.32076577	0.99805883	0.99805883	NA	NA	NA	NA
FGF12-AS2	-0.096575348	-0.073275443	-0.013214202	-0.044624513	7.114904509	7.114904509	3.431302536	3.431302536	NA	NA	NA	NA
FGF12-AS3	-0.074037739	-0.074711392	0.021050657	-0.011560812	1.044152653	1.044152653	0.537665619	0.537665619	NA	NA	NA	NA
FGF13	0.159388574	0.230320936	-0.512983032	-0.292277593	426.903987	426.903987	1222.647182	1222.647182	0.824551317	0.787106286	0.119331271	0.658470677
FGF13-AS1	0.057878354	0.087821133	0.378944979	0.357247297	11.38876447	11.38876447	77.23199177	77.23199177	NA	NA	0.522906025	0.746099242
FGF14	-0.080904062	-0.086673801	-0.02064782	-0.032231434	1.601680994	1.601680994	2.711007681	2.711007681	NA	NA	NA	NA
FGF14-AS1	-0.062217837	-0.06521622	NaN	NaN	0.64153154	0.64153154	0	0	NA	NA	NA	NA
FGF14-AS2	0.082890229	0.014149462	0.114794162	0.0933645	25.51743995	25.51743995	22.64512519	22.64512519	0.934351736	NA	NA	NA
FGF14-IT1	-0.025644364	0.022597792	-0.011330537	0.010437573	1.070269318	1.070269318	0.474309328	0.474309328	NA	NA	NA	NA
FGF16	-0.031158289	0.063825469	0.057212561	0.184765294	15.1207813	15.1207813	15.62269082	15.62269082	NA	NA	NA	NA
FGF17	-0.041269717	-0.063157881	0.026302975	-0.008823863	1.066952481	1.066952481	0.557564825	0.557564825	NA	NA	NA	NA
FGF18	0.299886662	0.006247634	-0.096985426	-0.077370561	12.84078223	12.84078223	8.94427352	8.94427352	NA	NA	NA	NA
FGF19	-0.13465686	-0.122714538	0.598003718	0.286225732	128.9447179	128.9447179	169.8773996	169.8773996	0.884666697	0.920287795	0.226278206	0.789094864
FGF2	0.699114801	0.504734339	-0.481925733	-0.378014042	1108.664522	1108.664522	2074.163218	2074.163218	0.133170189	0.398622294	0.098218429	0.471237755
FGF20	0.055999155	0.000583175	0.037477171	-0.040394893	1.867899637	1.867899637	3.630989774	3.630989774	NA	NA	NA	NA
FGF21	0.126226449	0.057480919	-0.221748336	-0.20241086	1.287334414	1.287334414	5.423676477	5.423676477	NA	NA	NA	NA
FGF22	0.145493179	0.549092229	-0.184260009	-0.13497915	26.54726242	26.54726242	8.81045731	8.81045731	0.881779736	NA	NA	NA
FGF23	-0.494064227	-0.318033699	-0.095066989	0.496630518	10.23562954	10.23562954	85.29172016	85.29172016	NA	NA	0.903484739	0.619899146
FGF3	NaN	NaN	NaN	NaN	0	0	0	0	NA	NA	NA	NA
FGF4	-0.296355897	-0.207225295	0.257755366	0.47736403	16.30327627	16.30327627	18.18685859	18.18685859	NA	NA	NA	NA
FGF5	-0.240152802	-0.225754767	-0.108178342	-0.088863514	10.9818391	10.9818391	5.376977803	5.376977803	NA	NA	NA	NA
FGF6	0.067607243	0	0.047169744	0.042030657	0.34020461	0.34020461	0.553596656	0.553596656	NA	NA	NA	NA
FGF7	-0.041830375	-0.011944068	-0.113461997	-0.07941729	0.855900429	0.855900429	9.690321706	9.690321706	NA	NA	NA	NA
FGF7P1	NaN	NaN	NaN	NaN	0	0	0	0	NA	NA	NA	NA
FGF7P2	NaN	NaN	NaN	NaN	0	0	0	0	NA	NA	NA	NA
FGF7P5	NaN	NaN	-0.01330702	-0.018419202	0	0	1.440310264	1.440310264	NA	NA	NA	NA
FGF7P6	NaN	NaN	0.014035589	0.15605507	0	0	7.811364579	7.811364579	NA	NA	NA	NA
FGF8	0.224552034	0.184786517	0.514007341	0.34018912	21.76415118	21.76415118	14.09633435	14.09633435	NA	NA	NA	NA
FGF9	-0.119135174	-0.105640181	-0.026338366	-0.089223207	1.743846808	1.743846808	5.273496219	5.273496219	NA	NA	NA	NA
FGFBP1	-0.018939185	0.017875299	0.203888764	0.134829087	0.535134659	0.535134659	5.432913797	5.432913797	NA	NA	NA	NA
FGFBP2	0.151500827	0.137310484	0.008980523	0.064426477	5.119059267	5.119059267	1.025888786	1.025888786	NA	NA	NA	NA
FGFBP3	0.044087238	0.47506168	0.478896598	0.7239075	96.59728289	96.59728289	690.5504187	690.5504187	0.963803146	0.62188994	0.216033267	0.17028688
FGFR1	0.066938963	-0.116893506	0.126473227	0.270856424	5134.227745	5134.227745	4749.367301	4749.367301	0.911271595	0.869783559	0.750987916	0.658470677
FGFR1OP2	0.379063957	-0.200790475	0.089055742	0.1201646	310.8754395	310.8754395	308.5531181	308.5531181	0.561372006	0.827250603	0.890281129	0.913782909
FGFR1OP2P1	NaN	NaN	NaN	NaN	0	0	0	0	NA	NA	NA	NA
FGFR2	0.676439779	0.476205949	0.308279221	0.072636018	1182.912599	1182.912599	1241.0182	1241.0182	0.137536529	0.421717351	0.37699944	0.936487377
FGFR3	0.080467463	0.058432014	0.499864217	0.531980272	156.5419761	156.5419761	277.6938507	277.6938507	0.929100526	0.96312501	0.317236683	0.543547291
FGFR3P1	-0.016465911	-0.021806676	NaN	NaN	0.134207038	0.134207038	0	0	NA	NA	NA	NA
FGFR3P5	NaN	NaN	NaN	NaN	0	0	0	0	NA	NA	NA	NA
FGFR3P6	-0.050364554	-0.055705319	NaN	NaN	0.402621113	0.402621113	0	0	NA	NA	NA	NA
FGFR4	-1.248759662	-0.20206221	-0.271109493	-0.044320296	585.7842886	585.7842886	723.6454875	723.6454875	0.003655218	0.807602871	0.506683724	0.968803425
FGFRL1	-0.131244063	0.03459413	0.141049178	0.105239159	318.7272795	318.7272795	397.667709	397.667709	0.868035224	0.975096595	0.800238898	0.9263249
FGG	NaN	NaN	-0.004898031	0.022028452	0	0	0.466393522	0.466393522	NA	NA	NA	NA
FGGY	-0.500110731	-0.736835533	-0.721210749	-0.322465385	252.1014912	252.1014912	124.7905711	124.7905711	0.442591974	0.281265267	0.152643537	0.767553515
FGL1	NaN	NaN	0.061247856	0.033588803	0	0	0.869583872	0.869583872	NA	NA	NA	NA
FGL2	-0.113320231	-0.061125457	-0.350857103	-0.327939572	3.362878705	3.362878705	10.69935931	10.69935931	NA	NA	NA	NA
FGR	-0.068472626	-0.06925964	-0.048875177	0.012049062	0.775738578	0.775738578	2.916374613	2.916374613	NA	NA	NA	NA
FH	0.473958835	0.222963832	0.627283273	0.355970456	894.9842495	894.9842495	1008.880484	1008.880484	0.395515457	0.784200833	0.05173205	0.58186893
FHAD1	-0.422257439	-0.433016263	0.078600397	0.167256934	23.1945673	23.1945673	12.461841	12.461841	NA	NA	NA	NA
FHAD1-AS1	-0.147487195	-0.095534892	-0.11857633	-0.0504688	3.817851513	3.817851513	6.389582852	6.389582852	NA	NA	NA	NA
FHDC1	0.256812379	0.598661011	0.042061778	0.066692238	273.9426942	273.9426942	747.6485936	747.6485936	0.728966038	0.415263689	0.942965031	0.950930901
FHIT	0.257418084	0.064890828	-0.279310551	-0.296386531	21.98148671	21.98148671	18.88313238	18.88313238	NA	NA	NA	NA
FHL1	-1.234008481	-1.263847086	-0.553275232	-0.253078883	292.8011371	292.8011371	338.6249087	338.6249087	0.012837376	0.014500857	0.208538051	0.789094864
FHL2	0.78139031	0.546999739	0.563684437	0.312222533	401.83764	401.83764	306.7599778	306.7599778	0.142806053	0.431656888	0.198869579	0.730252249
FHL3	0.238007669	0.516991072	-0.006319477	-0.05966423	388.4444377	388.4444377	342.7661869	342.7661869	0.737404555	0.478767049	0.993438009	0.96484774
FHL5	NaN	NaN	NaN	NaN	0	0	0	0	NA	NA	NA	NA
FHOD1	-0.004075523	0.136796873	0.263582474	0.32717273	542.0807643	542.0807643	492.1778118	492.1778118	0.996295706	0.876174826	0.568850806	0.678674247
FHOD3	0.505564909	0.236064238	-0.688080685	-0.190849874	481.9665796	481.9665796	160.5044746	160.5044746	0.396704406	0.786453811	0.158855284	0.871488215
FHP1	NaN	NaN	NaN	NaN	0	0	0	0	NA	NA	NA	NA
FIBCD1	-0.43947396	-0.88909419	-0.272076696	-0.302291178	32.35219376	32.35219376	34.94853195	34.94853195	0.605119918	0.294049801	NA	NA
FIBIN	0.060890652	-0.171551624	0.053398147	-0.030665651	8.498159703	8.498159703	7.132235681	7.132235681	NA	NA	NA	NA
FIBP	0.781445628	0.576768743	0.65055916	0.486661941	874.4879842	874.4879842	665.9410232	665.9410232	0.084564554	0.313951656	0.066245543	0.44674033
FICD	0.079953427	-0.058629401	0.211072054	0.078594931	65.46740902	65.46740902	97.85594309	97.85594309	0.937825727	0.965520356	0.750552886	0.959713829
FIG4	-0.18894497	-0.65100255	-0.583379788	-0.448934306	421.2581708	421.2581708	491.1204687	491.1204687	0.80115603	0.335070732	0.131575701	0.533486088
FIGLA	NaN	NaN	NaN	NaN	0	0	0	0	NA	NA	NA	NA
FIGN	-0.436468461	-0.095716493	-0.445789284	-0.261746518	371.3702799	371.3702799	392.09733	392.09733	0.479544461	0.923985396	0.326553204	0.779681843
FIGNL1	0.546833609	0.224618457	0.249383745	0.14539582	279.6141477	279.6141477	265.5491405	265.5491405	0.383667554	0.809524959	0.660865186	0.903889083
FIGNL2	-0.374517259	-0.697602899	-0.546667773	-0.253648142	87.31701849	87.31701849	74.3260475	74.3260475	0.659701397	0.431553179	0.316659799	0.833658857
FIGNL2-DT	-0.020086266	-0.025427031	-0.035883268	-0.039913969	0.32076577	0.32076577	0.456373193	0.456373193	NA	NA	NA	NA
FILIP1	-0.617183231	-1.390383204	-0.656239793	-0.664742682	129.4553926	129.4553926	243.2512624	243.2512624	0.386736551	0.024257986	0.158294363	0.390940271
FILIP1L	-0.316025624	0.008904661	-0.779744922	-0.701805037	29.04588598	29.04588598	32.28383426	32.28383426	0.723830051	NA	NA	NA
FILNC1	-0.023781909	-0.031650744	-0.052799191	-0.037355488	1.260183501	1.260183501	1.398067004	1.398067004	NA	NA	NA	NA
FIP1L1	0.910065675	0.864462439	0.538049701	-0.020906287	365.3546152	365.3546152	778.4026157	778.4026157	0.082361504	0.148230889	0.120002365	0.987015283
FIRRE	-0.145796291	-0.476615992	0.491695219	0.197458781	493.2792211	493.2792211	968.8068362	968.8068362	0.844629755	0.510829164	0.141823216	0.791174956
FIS1	0.488359517	0.120268711	0.453697937	0.263214528	461.4767848	461.4767848	492.9029575	492.9029575	0.40310415	0.901014683	0.258461276	0.749871845
FITM1	0.120085468	0.072553161	0	0.076789954	1.874820767	1.874820767	0.712828316	0.712828316	NA	NA	NA	NA
FITM2	0.097126115	0.199136002	-0.301244374	-0.143118243	116.8558589	116.8558589	73.21186274	73.21186274	0.918837932	0.861553265	0.627760427	0.916178552
FIZ1	0.176219202	0.208095864	-0.019630447	0.169904823	164.624326	164.624326	115.6617557	115.6617557	0.834935015	0.843735034	0.981515959	0.895032863
FJX1	0.791669134	0.503625461	0.975618968	0.55951771	97.41673949	97.41673949	176.7200616	176.7200616	0.264321902	0.599946395	0.030459847	0.528158029
FKBP10	0.173225651	0.42979145	0.398722997	0.218317696	1197.91816	1197.91816	1467.865595	1467.865595	0.775321619	0.474964892	0.218112605	0.74585676
FKBP11	-1.022850693	-0.04242951	-0.347946203	0.053562471	222.2546644	222.2546644	309.626376	309.626376	0.073576328	0.969967657	0.480417397	0.969465932
FKBP14	-0.379255521	-0.183204813	0.32091322	-0.170143168	105.5323021	105.5323021	335.9321579	335.9321579	0.646185308	0.874976615	0.512839967	0.867967917
FKBP15	0.683003268	0.734320146	0.902760881	0.399836531	514.6137527	514.6137527	387.3796224	387.3796224	0.180339241	0.197479048	0.022998866	0.633596446
FKBP1A	-0.183417963	0.328268105	0.157009404	0.169857397	1349.490466	1349.490466	1264.625482	1264.625482	0.765639294	0.622029116	0.692872966	0.814845785
FKBP1AP1	-0.018939185	0.017875299	0	0.037996157	0.535134659	0.535134659	0.237609439	0.237609439	NA	NA	NA	NA
FKBP1AP2	0.113246565	0	-0.045098257	-0.045690197	0.68040922	0.68040922	0.704084372	0.704084372	NA	NA	NA	NA
FKBP1AP3	NaN	NaN	NaN	NaN	0	0	0	0	NA	NA	NA	NA
FKBP1AP4	NaN	NaN	NaN	NaN	0	0	0	0	NA	NA	NA	NA
FKBP1B	-1.054144615	-0.88635636	-0.165942309	-0.017802243	168.720648	168.720648	289.3160059	289.3160059	0.076292587	0.208172941	0.773785951	0.993614907
FKBP1BP1	-0.016465911	-0.021806676	NaN	NaN	0.134207038	0.134207038	0	0	NA	NA	NA	NA
FKBP1C	-0.373997893	0.192547279	-0.011381761	0.050257784	74.96200397	74.96200397	2.638459198	2.638459198	0.666741725	0.873976876	NA	NA
FKBP2	0.187711692	0.272491111	0.338994189	0.072962913	247.33567	247.33567	244.3595986	244.3595986	0.815594002	0.773046028	0.515201879	0.957241012
FKBP3	-0.001383663	-0.215722415	0.396505082	0.35577246	1479.553503	1479.553503	1167.995637	1167.995637	0.998970508	0.770951176	0.236115371	0.556982252
FKBP4	0.001800372	0.242764759	0.602325233	0.350105933	3018.103996	3018.103996	4251.271138	4251.271138	0.998424363	0.72581227	0.030725251	0.52025412
FKBP4P1	NaN	NaN	0.056807748	0.002968204	0	0	1.182656442	1.182656442	NA	NA	NA	NA
FKBP4P6	NaN	NaN	0.000470705	0.012542734	0	0	1.469257689	1.469257689	NA	NA	NA	NA
FKBP4P7	NaN	NaN	NaN	NaN	0	0	0	0	NA	NA	NA	NA
FKBP4P8	NaN	NaN	NaN	NaN	0	0	0	0	NA	NA	NA	NA
FKBP5	0.140743127	0.2592668	-0.094704962	0.177070297	619.7863034	619.7863034	696.4114865	696.4114865	0.843793779	0.751456944	0.853160622	0.833658857
FKBP6	-0.072837436	-0.164643389	-0.183137157	-0.133391094	6.268299883	6.268299883	9.060915313	9.060915313	NA	NA	NA	NA
FKBP7	-0.610743999	-0.411345746	-0.175383029	-0.108426506	74.59570296	74.59570296	39.74697809	39.74697809	0.435756128	0.690629448	NA	NA
FKBP8	-0.184461256	-0.071184254	-0.111896643	0.157174149	2413.632062	2413.632062	2483.759947	2483.759947	0.741989064	0.931632773	0.769197717	0.809209851
FKBP9	0.186684139	0.212904789	0.096534638	-0.450458844	858.1556533	858.1556533	223.8780239	223.8780239	0.847505109	0.861553265	0.889476863	0.6156979
FKBP9P1	-0.180241315	-0.484018517	-0.125312963	-0.013167325	34.47906893	34.47906893	10.28572308	10.28572308	0.849652494	0.624149593	NA	NA
FKBPL	0.70996138	0.60316448	0.504522796	0.235869407	87.62798193	87.62798193	73.7463208	73.7463208	0.334410201	0.506108467	0.364538078	0.842949881
FKRP	-0.264004934	0.322875894	0.571057475	0.750628226	303.1749355	303.1749355	258.0931091	258.0931091	0.708526431	0.694862145	0.220546785	0.282201789
FKTN	0.203577286	0.016399839	-0.325061265	0.056697498	475.3545469	475.3545469	447.7662527	447.7662527	0.761463346	0.985491428	0.466436255	0.962967306
FLACC1	0.205314703	-0.173307571	-0.087027252	-0.264365912	7.24043226	7.24043226	9.131699626	9.131699626	NA	NA	NA	NA
FLAD1	0.754215679	0.748331577	0.281076553	0.100851411	1204.679126	1204.679126	800.4654342	800.4654342	0.080345093	0.11989806	0.493714267	0.91431639
FLCN	-0.416401052	0.163316548	0.499584468	1.037085374	467.8984823	467.8984823	462.8144774	462.8144774	0.510121559	0.861618154	0.215184692	0.019034272
FLG	0.42939548	0.466710669	-0.036483865	-0.040283354	134.1917827	134.1917827	0.469389581	0.469389581	0.576742808	0.609966286	NA	NA
FLG-AS1	0.115241899	0.370598284	-0.054591673	0.026982785	64.87172905	64.87172905	5.543498043	5.543498043	0.910617727	0.733332111	NA	NA
FLG2	-0.224021758	-0.182774498	-0.100304734	-0.085034348	6.274171586	6.274171586	6.24336758	6.24336758	NA	NA	NA	NA
FLI1	-0.313618136	0.103355751	0.051271278	0.060590792	43.87421169	43.87421169	13.09441628	13.09441628	0.730415895	0.941170905	NA	NA
FLNA	0.277361928	0.439597044	-0.134289508	-0.207815767	12058.62916	12058.62916	28137.54973	28137.54973	0.571534622	0.400589835	0.686005109	0.705275669
FLNB	-0.627353528	-0.591032417	-0.429952669	-0.482265755	3580.540045	3580.540045	5899.812953	5899.812953	0.158758704	0.2573962	0.108533024	0.236442121
FLNB-AS1	-0.234087529	-0.005560608	-0.186797681	-0.322369072	24.49076153	24.49076153	22.33970368	22.33970368	0.800459083	NA	NA	NA
FLNC	0.841991145	0.951121281	0.934166582	0.563337131	4230.634226	4230.634226	911.7370109	911.7370109	0.042395386	0.026708031	0.055660703	0.552756093
FLNC-AS1	-0.069461219	-0.070191798	0.042124533	0	0.805242227	0.805242227	0.315987217	0.315987217	NA	NA	NA	NA
FLOT1	0.088595256	0.053506829	0.087300065	-0.127728195	793.069901	793.069901	990.5033009	990.5033009	0.896691675	0.955799788	0.853134863	0.874783063
FLOT2	-0.286729727	-0.268294094	-0.565302657	0.132047516	1021.758283	1021.758283	1164.715405	1164.715405	0.614565363	0.701845651	0.071750966	0.864182914
FLRT1	-0.093743641	-0.116949758	-0.195976948	-0.070712098	2.565941689	2.565941689	12.40089084	12.40089084	NA	NA	NA	NA
FLRT2	-0.086147955	0.271096482	0.068725403	-0.082193952	649.409686	649.409686	126.517622	126.517622	0.910389038	0.738256653	0.932145829	0.957241012
FLRT3	0.058914345	0.042972376	0.542634551	0.235462306	6.432926148	6.432926148	29.46458075	29.46458075	NA	NA	NA	NA
FLT1	0.507012658	0.524217022	0.148741109	-0.102394476	1978.735111	1978.735111	2889.90455	2889.90455	0.293011307	0.351529033	0.67013888	0.882216671
FLT1P1	-0.020086266	-0.025427031	-0.015585694	-0.019714071	0.32076577	0.32076577	0.221678402	0.221678402	NA	NA	NA	NA
FLT3	-0.0265913	0.025529855	0.012952393	-0.085913147	2.266374357	2.266374357	11.8951042	11.8951042	NA	NA	NA	NA
FLT3LG	0.15207416	-0.319776747	-0.163992119	-0.279287988	15.13566467	15.13566467	14.13694283	14.13694283	NA	NA	NA	NA
FLT4	0.235347167	0.541657476	0.661703541	0.639650353	102.1929663	102.1929663	130.9935437	130.9935437	0.801160613	0.568281779	0.190945613	0.465794177
FLVCR1	0.892706465	0.785741019	-0.139009002	-0.297633637	882.7791583	882.7791583	1584.867786	1584.867786	0.03723659	0.112059925	0.72573958	0.621331362
FLVCR1-DT	-0.401139571	-0.284967384	-0.480715601	-0.223759043	70.39216129	70.39216129	164.4122788	164.4122788	0.641985872	0.802228703	0.353382813	0.841805322
FLVCR2	1.338354325	0.794042847	0.339408657	0.172104645	82.94762907	82.94762907	106.9039179	106.9039179	0.033368794	0.350495239	0.568850806	0.893872968
FLYWCH1	0.304020742	0.146338551	-0.49624486	-0.27184787	190.9581015	190.9581015	272.3374719	272.3374719	0.692560695	0.893064393	0.284385072	0.780208677
FLYWCH1P1	-0.036512318	-0.041853083	NaN	NaN	0.268414076	0.268414076	0	0	NA	NA	NA	NA
FLYWCH2	0.238917489	0.151644823	-0.003443007	-0.088467192	153.0307413	153.0307413	138.2086119	138.2086119	0.777213674	0.893064393	0.996617826	0.952671875
FMC1	0.279249872	-0.149402959	0.381647969	0.438409539	32.11373429	32.11373429	57.33789102	57.33789102	0.762483042	0.909251174	0.517853461	0.671607897
FMC1-LUC7L2	1.050908174	0.223338481	0.321691513	0.175163155	106.5347241	106.5347241	232.867877	232.867877	0.124498231	0.851719542	0.500867214	0.85804702
FMN1	-0.112508205	0.555381704	0.989901884	0.545335937	154.5192334	154.5192334	81.50668773	81.50668773	0.907831619	0.536349361	0.043182662	0.580607691
FMN2	-0.250298469	-0.052194555	-0.276453942	-0.197205067	27.05363791	27.05363791	16.36732201	16.36732201	0.788300375	NA	NA	NA
FMNL1	-0.7087546	-0.522383568	-0.03200273	-0.099266477	68.25095272	68.25095272	82.27923672	82.27923672	0.35364738	0.599946395	0.970302617	0.947606063
FMNL2	0.15826532	0.292450138	-0.118917927	0.112297305	1035.307327	1035.307327	1029.773394	1029.773394	0.80459352	0.672341056	0.788006825	0.892872684
FMNL3	0.339325962	0.194687342	0.109378726	-0.117926111	367.5787743	367.5787743	773.6685598	773.6685598	0.604603138	0.829544275	0.821550265	0.895922409
FMO1	-0.015961493	-0.264173282	-0.117748076	-0.109289866	7.614849959	7.614849959	2.659104077	2.659104077	NA	NA	NA	NA
FMO10P	NaN	NaN	NaN	NaN	0	0	0	0	NA	NA	NA	NA
FMO11P	NaN	NaN	NaN	NaN	0	0	0	0	NA	NA	NA	NA
FMO2	-0.343186434	-0.346727311	0.015787444	0.045087761	5.002466349	5.002466349	1.220860119	1.220860119	NA	NA	NA	NA
FMO3	-0.110081215	-0.116020359	-0.102452464	-0.185777306	13.98473103	13.98473103	7.565640817	7.565640817	NA	NA	NA	NA
FMO4	0.065186995	-0.117478011	-0.051529998	0.097204191	12.6104905	12.6104905	23.63592647	23.63592647	NA	NA	NA	NA
FMO5	-0.142001908	-0.256335395	-0.061884511	-0.046712452	21.63989971	21.63989971	18.6929928	18.6929928	NA	NA	NA	NA
FMO6P	-0.02035861	-0.116963774	0	0.037996157	3.365621422	3.365621422	0.237609439	0.237609439	NA	NA	NA	NA
FMO7P	NaN	NaN	NaN	NaN	0	0	0	0	NA	NA	NA	NA
FMO8P	NaN	NaN	NaN	NaN	0	0	0	0	NA	NA	NA	NA
FMO9P	NaN	NaN	NaN	NaN	0	0	0	0	NA	NA	NA	NA
FMOD	-0.150082211	-0.131441073	0.139296907	-0.040606871	3.430352358	3.430352358	7.500555331	7.500555331	NA	NA	NA	NA
FMR1	-0.090586782	-0.05077563	0.1464254	0.135597968	697.0109963	697.0109963	555.8076827	555.8076827	0.897234876	0.9594416	0.770341731	0.883416562
FMR1-AS1	-0.016465911	-0.021806676	-0.17799137	-0.135592788	0.134207038	0.134207038	4.739571583	4.739571583	NA	NA	NA	NA
FMR1-IT1	-0.100727734	-0.043533317	-0.000462966	-0.029942038	1.980214934	1.980214934	2.004008661	2.004008661	NA	NA	NA	NA
FMR1NB	-0.016465911	-0.021806676	NaN	NaN	0.134207038	0.134207038	0	0	NA	NA	NA	NA
FN1	0.20306422	0.02212187	0.288236041	-0.067438944	1654.676871	1654.676871	2933.688974	2933.688974	0.72584553	0.979915709	0.342834798	0.932858883
FN3K	-0.188624871	0.092042404	-0.521729104	-0.625084589	24.33883712	24.33883712	34.96192411	34.96192411	0.839888027	NA	NA	NA
FN3KRP	0.303488052	0.141151815	0.295577153	0.204941229	155.9099178	155.9099178	167.7829812	167.7829812	0.704189022	0.902349491	0.607924307	0.853705533
FNBP1	0.173739124	0.30363306	0.306512061	0.263743988	620.2599639	620.2599639	533.5887913	533.5887913	0.795428715	0.68065595	0.477298409	0.74585676
FNBP1L	0.334774971	0.041185708	0.535576214	0.29830277	2572.046209	2572.046209	2854.285419	2854.285419	0.526634566	0.963402033	0.054600064	0.594869586
FNBP1P1	-0.151085397	-0.005260637	-0.018825528	0.122026241	6.77472212	6.77472212	23.11363768	23.11363768	NA	NA	NA	NA
FNBP4	0.442733104	0.736244485	-0.011715932	-0.223032451	834.929282	834.929282	649.2582874	649.2582874	0.416371051	0.177043245	0.984462126	0.780642802
FNDC1	-0.141746258	-0.075571671	-0.043406329	-0.070460213	2.693893113	2.693893113	7.191550279	7.191550279	NA	NA	NA	NA
FNDC1-IT1	NaN	NaN	NaN	NaN	0	0	0	0	NA	NA	NA	NA
FNDC10	-0.03163866	0.053989817	-0.149726062	-0.083801927	119.083334	119.083334	183.5266097	183.5266097	0.974444889	0.965520356	0.818339594	0.952671875
FNDC11	-1.245510879	-0.96414348	-0.138346317	0.004979405	38.9008182	38.9008182	26.23218169	26.23218169	0.063044157	0.245964044	NA	NA
FNDC3A	0.68794599	0.496371707	0.020343213	0.062396055	1417.722956	1417.722956	890.7186316	890.7186316	0.1194065	0.380658355	0.971640252	0.951637759
FNDC3B	-0.264056427	-0.317221862	0.159285396	-0.197410677	1080.668022	1080.668022	1036.355879	1036.355879	0.638811079	0.627032763	0.700031463	0.787753581
FNDC3CP	NaN	NaN	NaN	NaN	0	0	0	0	NA	NA	NA	NA
FNDC4	-0.973742064	-0.835652153	-0.235602226	-0.149810067	102.7545251	102.7545251	112.9147779	112.9147779	0.144528035	0.300661487	0.711482832	0.907504261
FNDC5	0.668267198	0.511996111	0.224957856	0.173032598	46.53803713	46.53803713	19.61707887	19.61707887	0.396616733	0.614641465	NA	NA
FNDC7	-0.020086266	-0.025427031	-0.010278202	-0.034424758	0.32076577	0.32076577	1.75902094	1.75902094	NA	NA	NA	NA
FNDC8	NaN	NaN	NaN	NaN	0	0	0	0	NA	NA	NA	NA
FNDC9	0.051579237	0.003015821	-0.011425087	-0.024188697	0.76339165	0.76339165	3.773043083	3.773043083	NA	NA	NA	NA
FNIP1	-0.430223697	-0.161498565	-0.418780293	-0.335905823	211.2546858	211.2546858	421.1015471	421.1015471	0.538466113	0.875103122	0.358769671	0.695829934
FNIP2	-0.302440248	0.2337881	0.343789079	0.007423287	187.48198	187.48198	246.9760269	246.9760269	0.69236926	0.814130872	0.50407722	0.997639845
FNTA	0.423683975	-0.140845155	0.337824592	0.155126114	1092.748324	1092.748324	889.0556298	889.0556298	0.400958816	0.857207558	0.356381739	0.842949881
FNTAP2	0	0.062266482	-0.030449526	-0.014367954	0.266720584	0.266720584	0.915661034	0.915661034	NA	NA	NA	NA
FNTB	0.063900211	0.135464225	0.182021001	0.382633176	361.8315585	361.8315585	223.7846589	223.7846589	0.935245065	0.889085489	0.764498712	0.683227191
FOCAD	-0.479179371	-1.216301569	0.959662453	0.205638095	1181.333408	1181.333408	1305.76095	1305.76095	0.324291149	0.001677145	0.002454387	0.794384525
FOCAD-AS1	-0.06199294	0.023373708	0.020804121	0.079162606	1.844314404	1.844314404	1.633516695	1.633516695	NA	NA	NA	NA
FOLH1	0.041631624	-0.129684437	0.019438863	0.013478867	3.884289751	3.884289751	1.768372603	1.768372603	NA	NA	NA	NA
FOLH1B	-0.064818303	-0.236323462	0	0.037996157	30.84541502	30.84541502	0.237609439	0.237609439	0.949173125	0.843735034	NA	NA
FOLR1	0.123717484	-0.11407147	-0.040664426	-0.051086181	5.785630621	5.785630621	7.064089977	7.064089977	NA	NA	NA	NA
FOLR2	NaN	NaN	-0.005327412	0.021947067	0	0	0.479513151	0.479513151	NA	NA	NA	NA
FOLR3	NaN	NaN	NaN	NaN	0	0	0	0	NA	NA	NA	NA
FOS	-0.255539085	-0.137738628	0.049648881	-0.238094452	72.34807249	72.34807249	113.7137597	113.7137597	0.788300375	0.917297998	0.951754362	0.841439138
FOSB	-0.015814443	-0.021282707	-0.148868195	-0.332565002	9.893641646	9.893641646	13.39185149	13.39185149	NA	NA	NA	NA
FOSL1	0.576183469	0.252255296	-0.404407995	-0.586235766	10.7407817	10.7407817	67.22533966	67.22533966	NA	NA	0.488758698	0.539886488
FOSL1P1	-0.068472626	-0.06925964	-0.067369062	0.007986898	0.775738578	0.775738578	3.000523576	3.000523576	NA	NA	NA	NA
FOSL2	1.126156855	1.993849347	0.104467825	-0.12815972	110.7091338	110.7091338	136.9873406	136.9873406	0.08309021	0.000332885	0.888599257	0.92438304
FOXA1	-0.057947088	-0.062607103	NaN	NaN	0.643428715	0.643428715	0	0	NA	NA	NA	NA
FOXA2	0.363662485	0.271796496	0.503348201	0.389798649	8.249587609	8.249587609	10.81547799	10.81547799	NA	NA	NA	NA
FOXA3	0.040485758	-0.121138412	0.225986026	0.400576579	206.3743265	206.3743265	217.390684	217.390684	0.962006781	0.913042319	0.700255695	0.671607897
FOXB1	0.053009604	0.345767997	0.848807674	0.699208774	168.2498198	168.2498198	34.2580513	34.2580513	0.954326299	0.717568981	NA	NA
FOXB2	0.479121883	0.472564094	0.118007784	0.033385197	7.130143179	7.130143179	2.052240314	2.052240314	NA	NA	NA	NA
FOXC1	-0.003905987	0.010415383	0.237161891	0.376218626	2.529207592	2.529207592	10.66487334	10.66487334	NA	NA	NA	NA
FOXC2	0	0.062266482	-0.025344442	-0.013986555	0.266720584	0.266720584	1.951663659	1.951663659	NA	NA	NA	NA
FOXC2-AS1	NaN	NaN	-0.015585694	-0.019714071	0	0	0.234694791	0.234694791	NA	NA	NA	NA
FOXCUT	NaN	NaN	NaN	NaN	0	0	0	0	NA	NA	NA	NA
FOXD1	0.17060731	0.126170394	0.281597573	0.213841983	3.603558618	3.603558618	9.930882332	9.930882332	NA	NA	NA	NA
FOXD1-AS1	-0.008373548	0.051758511	-0.009174214	0.014959971	0.801855243	0.801855243	0.472304229	0.472304229	NA	NA	NA	NA
FOXD2	-0.045787106	-0.051127871	-0.035211716	-0.039340092	0.454972808	0.454972808	0.443356804	0.443356804	NA	NA	NA	NA
FOXD2-AS1	0.185033809	0.028823484	-0.014297676	0.017658881	1.835230088	1.835230088	0.918575682	0.918575682	NA	NA	NA	NA
FOXD3	-0.28569852	0.207445965	1.0299284	0.745240428	146.1155051	146.1155051	300.7614055	300.7614055	0.725515704	0.846369518	0.009951289	0.265518931
FOXD3-AS1	-0.546130796	-0.063335695	0.330807177	0.56309606	306.0463429	306.0463429	477.9069558	477.9069558	0.369600656	0.955490926	0.470718208	0.419194375
FOXD4	0.530094109	0.380939388	-0.009174214	0.014959971	6.823145183	6.823145183	0.472304229	0.472304229	NA	NA	NA	NA
FOXD4L1	-0.300933564	-0.058372928	-0.035211716	-0.039340092	7.329986397	7.329986397	0.443356804	0.443356804	NA	NA	NA	NA
FOXD4L3	-0.687439083	-0.471270715	NaN	NaN	422.9526492	422.9526492	0	0	0.196810555	0.49753911	NA	NA
FOXD4L4	0	0.062266482	-0.029991626	-0.013831079	0.266720584	0.266720584	0.902644645	0.902644645	NA	NA	NA	NA
FOXD4L5	-0.06228359	-0.07978198	-0.015585694	-0.019714071	8.890124584	8.890124584	0.234694791	0.234694791	NA	NA	NA	NA
FOXD4L6	-0.503051228	-0.508755241	0.042124533	0	7.443275609	7.443275609	0.315987217	0.315987217	NA	NA	NA	NA
FOXE1	0.038043226	-0.02372073	0.011864513	0.022331314	1.217237371	1.217237371	1.234562898	1.234562898	NA	NA	NA	NA
FOXE3	-0.041459849	-0.013528018	0.047169744	0.042030657	0.908252123	0.908252123	0.553596656	0.553596656	NA	NA	NA	NA
FOXF1	NaN	NaN	0.044766203	-0.001218375	0	0	0.853652836	0.853652836	NA	NA	NA	NA
FOXF2	NaN	NaN	0.102204603	0.046499347	0	0	8.779729812	8.779729812	NA	NA	NA	NA
FOXG1	0.012408138	-0.028852719	-0.029595975	-0.03594389	0.742825723	0.742825723	1.688021444	1.688021444	NA	NA	NA	NA
FOXG1-AS1	-0.13419267	-0.076549099	-0.008024859	0.020803891	2.433451304	2.433451304	1.951429262	1.951429262	NA	NA	NA	NA
FOXH1	0.901131225	0.624763238	0.733493747	0.411953647	567.8637802	567.8637802	528.4102156	528.4102156	0.054267613	0.298448723	0.042968752	0.565942832
FOXI1	NaN	NaN	NaN	NaN	0	0	0	0	NA	NA	NA	NA
FOXI2	-0.092797372	0.047708333	-0.037540366	-0.021777458	3.138233741	3.138233741	4.88726439	4.88726439	NA	NA	NA	NA
FOXI3	1.090151919	0.722130877	-0.104719926	-0.027982751	67.4468935	67.4468935	117.3232097	117.3232097	0.112287263	0.428035392	0.889738057	0.987789543
FOXJ1	0.427330399	0.55025422	-0.327696109	-0.473283944	13.58376007	13.58376007	100.4043514	100.4043514	NA	NA	0.588381064	0.638812053
FOXJ2	-0.586935478	-0.138265329	-0.279437995	-0.060301004	214.973102	214.973102	157.9197891	157.9197891	0.366126224	0.897166416	0.634152394	0.969052301
FOXJ3	0.213039425	0.412748636	0.078755452	0.273738498	1043.910074	1043.910074	899.807275	899.807275	0.730415895	0.523895848	0.876745397	0.699953656
FOXK1	-0.622333807	-0.295681428	-0.513572549	-0.307862685	433.6933876	433.6933876	496.6101605	496.6101605	0.254854537	0.705371682	0.201747594	0.701104702
FOXK2	0.140488703	0.463574654	-0.276771304	-0.058724496	1168.418675	1168.418675	1042.272605	1042.272605	0.820048196	0.428369117	0.45949215	0.952671875
FOXL1	-0.045684124	-0.07683542	0.077161489	0.058276521	1.668228731	1.668228731	8.911791343	8.911791343	NA	NA	NA	NA
FOXL2	0.259430635	0.282387743	0.044087541	0.072593767	6.160053712	6.160053712	38.47931396	38.47931396	NA	NA	NA	NA
FOXL2NB	0.240801846	0.093206802	-0.005983562	-0.21143925	61.43915557	61.43915557	163.5714505	163.5714505	0.801160613	0.947456698	0.994240379	0.848436781
FOXM1	0.09274967	0.314956274	0.698431849	0.365619669	1329.651775	1329.651775	1707.273851	1707.273851	0.89131885	0.646056499	0.017733004	0.535166223
FOXN1	NaN	NaN	NaN	NaN	0	0	0	0	NA	NA	NA	NA
FOXN2	0.191000289	0.370637542	0.234640272	0.060887077	453.583232	453.583232	457.6205093	457.6205093	0.784703188	0.615218861	0.62251964	0.959330008
FOXN3	0.00040012	0.297039717	0.33553606	0.203741331	2287.552277	2287.552277	2666.34607	2666.34607	0.999471896	0.632367694	0.257317434	0.73586286
FOXN3-AS1	-0.075756155	-0.071750896	0.166286806	0.030898819	5.144754384	5.144754384	14.87915696	14.87915696	NA	NA	NA	NA
FOXN3-AS2	0.005127336	-0.120625949	-0.054130363	-0.065987788	5.180363444	5.180363444	3.376042887	3.376042887	NA	NA	NA	NA
FOXN3P1	NaN	NaN	-0.015585694	-0.019714071	0	0	0.221678402	0.221678402	NA	NA	NA	NA
FOXN4	-0.174700534	-0.091301882	-0.060446574	-0.027030368	3.329669957	3.329669957	1.923009154	1.923009154	NA	NA	NA	NA
FOXO1	0.140624156	0.596271298	0.122163499	0.261611806	934.5360815	934.5360815	1079.16697	1079.16697	0.839888027	0.33531574	0.790998024	0.713126821
FOXO1B	NaN	NaN	-0.004268241	-0.010425043	0	0	1.231648251	1.231648251	NA	NA	NA	NA
FOXO3	0.175135163	0.152103891	0.242412747	-0.039050728	827.8456953	827.8456953	817.6152742	817.6152742	0.78793793	0.854613065	0.554303693	0.972640191
FOXO3B	0.004475785	-0.010535258	-0.047523258	-0.049431558	122.5526696	122.5526696	316.5682918	316.5682918	0.996703888	0.993557912	0.946390906	0.972266432
FOXO6	-0.721154506	-0.700327076	-0.220219251	-0.156465772	17.91867375	17.91867375	10.62508062	10.62508062	NA	NA	NA	NA
FOXO6-AS1	-0.060741428	-0.064317299	0.075241645	0	0.589179845	0.589179845	0.631974434	0.631974434	NA	NA	NA	NA
FOXP1	0.157350885	0.190423395	0.049450604	-0.190859039	405.3985879	405.3985879	319.2194623	319.2194623	0.836211389	0.840384797	0.942978046	0.846648934
FOXP1-AS1	-0.295842372	-0.308538559	-0.098987328	-0.111233834	5.104301576	5.104301576	4.327838439	4.327838439	NA	NA	NA	NA
FOXP1-IT1	-0.623233892	-0.61523797	-0.237476168	-0.246117412	12.66833243	12.66833243	6.056107748	6.056107748	NA	NA	NA	NA
FOXP2	0.550347344	0.312005434	0.202077455	0.411050818	17.17785175	17.17785175	19.71703563	19.71703563	NA	NA	NA	NA
FOXP3	-0.171426369	-0.112783849	0.165416306	-0.11328838	3.041843519	3.041843519	9.893837743	9.893837743	NA	NA	NA	NA
FOXP4	-0.368929591	0.212527147	0.358376829	0.596461596	91.21239638	91.21239638	134.2362173	134.2362173	0.666013646	0.857207558	0.532823159	0.50789421
FOXP4-AS1	0.009738369	-0.030340818	0.079836527	0.008233909	0.795177418	0.795177418	2.858808221	2.858808221	NA	NA	NA	NA
FOXQ1	-0.136776934	-0.095977663	0.024361427	-0.005184427	9.321010559	9.321010559	1.560651856	1.560651856	NA	NA	NA	NA
FOXR1	NaN	NaN	0	0.037996157	0	0	0.237609439	0.237609439	NA	NA	NA	NA
FOXR2	NaN	NaN	NaN	NaN	0	0	0	0	NA	NA	NA	NA
FOXRED1	0.134603834	0.041695474	0.513473126	0.28061788	445.6806579	445.6806579	517.2288046	517.2288046	0.84971179	0.965520356	0.185621956	0.728079036
FOXRED2	-0.55674367	0.06807791	-0.104464427	-0.510947167	178.5361767	178.5361767	302.7772207	302.7772207	0.416371051	0.956353933	0.866093269	0.516464917
FOXS1	-0.04649757	-0.051838335	0.004500386	-0.021101868	0.430331808	0.430331808	0.759344021	0.759344021	NA	NA	NA	NA
FPGS	0.24193796	0.21396539	0.385569241	0.282268571	483.4133449	483.4133449	543.972727	543.972727	0.710535181	0.797474319	0.352348727	0.728795925
FPGT	-0.113644674	-0.246314411	0.408031952	0.237375295	25.78622654	25.78622654	25.99450018	25.99450018	0.908827602	NA	NA	NA
FPGT-TNNI3K	-0.036512318	-0.041853083	-0.140096818	-0.14133164	0.268414076	0.268414076	3.772230385	3.772230385	NA	NA	NA	NA
FPR1	-0.021340002	-0.07923085	-0.064719011	-0.073882087	3.944912017	3.944912017	3.335391964	3.335391964	NA	NA	NA	NA
FPR2	-0.158042345	-0.227162691	-0.073806014	-0.008185033	4.55308486	4.55308486	3.612503268	3.612503268	NA	NA	NA	NA
FPR3	-0.158695719	-0.1321489	-0.314586223	-0.297619854	2.438853842	2.438853842	8.629002249	8.629002249	NA	NA	NA	NA
FRA10AC1	-0.045620759	-0.191512858	-0.601294991	-0.076275597	153.7924014	153.7924014	176.9675508	176.9675508	0.960995732	0.864007024	0.231512371	0.958704491
FRAS1	-0.690698227	-0.431264281	-0.523572418	-0.627300031	2800.908123	2800.908123	5199.779975	5199.779975	0.089617102	0.42920265	0.042764292	0.060522369
FRAT1	0.085272567	-0.12137753	0.4047824	0.545915486	37.12301897	37.12301897	52.16938922	52.16938922	0.934327892	0.928592334	NA	NA
FRAT2	1.343985787	0.856307961	1.170582464	0.825937979	385.780968	385.780968	670.2095706	670.2095706	0.002937731	0.147540279	0.001381724	0.146004868
FREM1	-0.01528048	-0.017751605	-0.124228619	-0.226037052	76.40412189	76.40412189	84.54030312	84.54030312	0.988335815	0.988953719	0.866166535	0.84847439
FREM2	-0.918177326	-1.01112434	-1.155101429	-0.970379485	1703.684227	1703.684227	2052.24042	2052.24042	0.03350549	0.024257986	4.39E-06	0.000958273
FREM2-AS1	-0.041459849	-0.013528018	0	0.037996157	0.908252123	0.908252123	0.237609439	0.237609439	NA	NA	NA	NA
FREM3	-0.458755627	-0.472395258	-0.02374619	-0.003092453	7.062265459	7.062265459	0.680966243	0.680966243	NA	NA	NA	NA
FRG1	0.520353689	0.281013663	0.050561362	0.131049396	546.606743	546.606743	267.0559414	267.0559414	0.344761745	0.71744325	0.94392527	0.907762316
FRG1HP	-0.159014638	-0.049066695	-0.344005821	-0.224988353	68.32975729	68.32975729	66.12553953	66.12553953	0.871138076	0.970323208	0.569668464	0.849991595
FRG1JP	0.077674657	-0.000790571	-0.048705694	-0.049134021	9.049452589	9.049452589	1.134424788	1.134424788	NA	NA	NA	NA
FRG2	0.145670333	0.020570569	0.036672341	0.027053127	3.412823908	3.412823908	1.55054802	1.55054802	NA	NA	NA	NA
FRG2B	NaN	NaN	NaN	NaN	0	0	0	0	NA	NA	NA	NA
FRG2DP	NaN	NaN	NaN	NaN	0	0	0	0	NA	NA	NA	NA
FRG2FP	NaN	NaN	NaN	NaN	0	0	0	0	NA	NA	NA	NA
FRG2GP	NaN	NaN	NaN	NaN	0	0	0	0	NA	NA	NA	NA
FRG2HP	NaN	NaN	NaN	NaN	0	0	0	0	NA	NA	NA	NA
FRG2IP	NaN	NaN	NaN	NaN	0	0	0	0	NA	NA	NA	NA
FRG2JP	NaN	NaN	NaN	NaN	0	0	0	0	NA	NA	NA	NA
FRG2KP	-0.005749142	0.148278021	NaN	NaN	4.85325756	4.85325756	0	0	NA	NA	NA	NA
FRG2LP	NaN	NaN	NaN	NaN	0	0	0	0	NA	NA	NA	NA
FRG2MP	NaN	NaN	NaN	NaN	0	0	0	0	NA	NA	NA	NA
FRGCA	0.047756539	0.039355721	NaN	NaN	0.741132231	0.741132231	0	0	NA	NA	NA	NA
FRK	-0.611172037	-0.3819053	-0.815982976	-0.509726036	201.6285175	201.6285175	191.1948124	191.1948124	0.366112447	0.676715093	0.076004934	0.567427309
FRMD1	-0.143684543	-0.124426052	-0.092730014	-0.063295781	3.108207108	3.108207108	8.020933444	8.020933444	NA	NA	NA	NA
FRMD3	0.416698129	0.112459422	-0.093395396	-0.197227451	8.904461728	8.904461728	22.27141686	22.27141686	NA	NA	NA	NA
FRMD4A	0.12960572	0.464915244	-0.111406735	0.018941011	303.7055529	303.7055529	475.1485283	475.1485283	0.866916916	0.534089834	0.837876109	0.989828884
FRMD4B	-0.243332096	-0.115697162	-0.348221083	-0.344177316	64.28464899	64.28464899	88.45369345	88.45369345	0.801160613	0.932297688	0.563516297	0.757556077
FRMD5	-0.932446844	-0.849319819	-0.099069112	-0.491535977	140.5129175	140.5129175	180.2908402	180.2908402	0.142010213	0.256899189	0.890989889	0.594869586
FRMD6	-0.384152728	-0.502122582	0.032577556	-0.298715115	370.0144108	370.0144108	488.1793177	488.1793177	0.550955083	0.48673803	0.958816056	0.716822161
FRMD6-AS1	-0.247012306	-0.274590745	-0.18996249	-0.163186822	7.362304616	7.362304616	17.032259	17.032259	NA	NA	NA	NA
FRMD6-AS2	NaN	NaN	-0.015585694	-0.019714071	0	0	0.221678402	0.221678402	NA	NA	NA	NA
FRMD7	-0.074866994	-0.070726312	0.056655562	0.007772496	2.156969589	2.156969589	1.595650047	1.595650047	NA	NA	NA	NA
FRMD8	0.066443806	0.042492168	0.50069787	-0.058970684	301.478597	301.478597	322.2064409	322.2064409	0.93480915	0.967713773	0.255742589	0.963765397
FRMD8P1	0.041411454	0.017714019	0	0.037996157	3.267549347	3.267549347	0.237609439	0.237609439	NA	NA	NA	NA
FRMPD1	-0.077376387	-0.123752256	-0.033578369	0.158021138	11.29500011	11.29500011	9.669571306	9.669571306	NA	NA	NA	NA
FRMPD2	0.0414283	-0.007806946	-0.027215408	-0.09382025	0.474411648	0.474411648	3.376620708	3.376620708	NA	NA	NA	NA
FRMPD2B	NaN	NaN	-0.015585694	-0.019714071	0	0	0.234694791	0.234694791	NA	NA	NA	NA
FRMPD3	-0.33938986	-0.437485087	-0.239211997	-0.152153416	21.94037993	21.94037993	23.32119761	23.32119761	NA	NA	NA	NA
FRMPD3-AS1	NaN	NaN	NaN	NaN	0	0	0	0	NA	NA	NA	NA
FRMPD4	-0.061877939	-0.052779504	0.128739221	0.02513421	0.87236534	0.87236534	9.768493225	9.768493225	NA	NA	NA	NA
FRMPD4-AS1	NaN	NaN	NaN	NaN	0	0	0	0	NA	NA	NA	NA
FRRS1	-0.077294125	-0.28605738	0.432347668	0.660799853	104.9233911	104.9233911	171.1621653	171.1621653	0.936178518	0.791160506	0.412951169	0.423092336
FRRS1L	-0.226245029	-0.532690049	-0.000870985	-0.193449289	45.85147474	45.85147474	63.79319586	63.79319586	0.815156474	0.595248216	0.998987423	0.877758935
FRS2	0.76667285	0.43066316	0.211881171	0.00978248	545.5185355	545.5185355	528.3092434	528.3092434	0.156610803	0.562204374	0.649808773	0.997388089
FRS3	-0.429760724	-0.192012236	-0.230457017	-0.017662345	25.89501449	25.89501449	27.67626718	27.67626718	0.607807877	NA	NA	NA
FRY	-0.613080446	-0.305320196	-0.423909019	-0.222855697	93.6268355	93.6268355	201.0317811	201.0317811	0.417864074	0.77806267	0.414705425	0.838535144
FRY-AS1	0.02661803	-0.060013166	-0.091045223	-0.060146363	2.73410818	2.73410818	2.53540644	2.53540644	NA	NA	NA	NA
FRYL	-0.044143706	-0.3373658	-0.218897806	-0.431086579	904.0098148	904.0098148	1154.764212	1154.764212	0.948687347	0.616427637	0.565397928	0.44338858
FRZB	0.065451967	-0.044597165	0.11796676	0.19885195	2.974455456	2.974455456	12.99034036	12.99034036	NA	NA	NA	NA
FSBP	0.567994136	-0.401699319	-0.282520773	0.08356928	491.6348014	491.6348014	379.3987049	379.3987049	0.297794624	0.575445089	0.557616671	0.943169722
FSCB	NaN	NaN	NaN	NaN	0	0	0	0	NA	NA	NA	NA
FSCN1	0.315538765	0.569426161	0.586164572	0.475891355	5257.482082	5257.482082	5095.61923	5095.61923	0.542409462	0.273905304	0.01865701	0.237592986
FSCN1P1	-0.057278931	-0.036082228	-0.034764482	-0.023644397	2.312044602	2.312044602	2.134292896	2.134292896	NA	NA	NA	NA
FSCN2	0.042993048	-0.015128418	-0.012248508	0.015290152	1.55336154	1.55336154	3.408188552	3.408188552	NA	NA	NA	NA
FSCN3	-0.004983525	-0.038507767	-0.043774004	-0.054899472	0.984479615	0.984479615	1.290707046	1.290707046	NA	NA	NA	NA
FSD1	-0.28209579	-0.574058621	0.081075167	0.092156112	273.8646273	273.8646273	356.4366351	356.4366351	0.695593088	0.436305313	0.897556052	0.937436536
FSD1L	-0.124380488	-0.033048116	-0.440020448	0.005216272	66.31292624	66.31292624	51.60760989	51.60760989	0.902739372	0.980385346	NA	NA
FSD2	-0.472752003	-0.342175549	-0.375038615	-0.227635632	18.97122074	18.97122074	14.22758231	14.22758231	NA	NA	NA	NA
FSHB	-0.016465911	-0.021806676	NaN	NaN	0.134207038	0.134207038	0	0	NA	NA	NA	NA
FSHR	NaN	NaN	NaN	NaN	0	0	0	0	NA	NA	NA	NA
FSIP1	-0.386347724	-0.239022435	0.476856515	-0.005552007	7.349457974	7.349457974	17.99255105	17.99255105	NA	NA	NA	NA
FSIP2	-0.48745369	-0.096196293	-0.512199616	-0.615900487	208.7753393	208.7753393	129.0424595	129.0424595	0.48348375	0.933565526	0.339603784	0.495127543
FSIP2-AS1	-0.11487998	0.064284114	-0.022252162	-0.082561906	4.743175681	4.743175681	7.88795163	7.88795163	NA	NA	NA	NA
FSIP2-AS2	-0.127015381	-0.103656248	-0.044883272	-0.045489368	1.898925217	1.898925217	0.678051595	0.678051595	NA	NA	NA	NA
FST	2.311652647	1.92775979	1.034809369	0.418214636	185.3194077	185.3194077	84.15322098	84.15322098	3.08E-07	9.10E-05	0.03274504	0.688849951
FSTL1	-0.160394003	-0.264139789	-0.159007933	-0.319958799	4547.983731	4547.983731	6650.743796	6650.743796	0.778980209	0.678905388	0.62408172	0.516409278
FSTL3	0.084328516	-0.003071875	-0.297032838	-0.093614922	26.5348937	26.5348937	57.48425493	57.48425493	0.933618527	NA	0.631632833	0.952264937
FSTL4	-0.525184591	-0.418286886	-0.172726702	0.124020741	12.91324692	12.91324692	83.21014664	83.21014664	NA	NA	0.803638615	0.932500848
FSTL5	-0.256735469	-0.158492742	-0.015739265	0.002665048	4.775790086	4.775790086	1.635111336	1.635111336	NA	NA	NA	NA
FTCD	-0.331318604	-0.063938474	0.110242165	0.267581906	14.67080412	14.67080412	12.57313324	12.57313324	NA	NA	NA	NA
FTCD-AS1	0	0.062266482	0	0.037996157	0.266720584	0.266720584	0.237609439	0.237609439	NA	NA	NA	NA
FTCDNL1	-0.247957921	-0.175512341	-0.246145906	-0.159572663	8.107124629	8.107124629	12.40149359	12.40149359	NA	NA	NA	NA
FTH1	0.240830972	0.68999362	-0.181902219	-0.478335068	3448.157871	3448.157871	4332.310448	4332.310448	0.686056654	0.198833583	0.574674617	0.251534307
FTH1P1	0.07070918	0.020841618	-0.030318411	-0.05221852	1.402102611	1.402102611	1.450412005	1.450412005	NA	NA	NA	NA
FTH1P10	-0.123496773	-0.140820816	-0.058366365	-0.058878778	2.998540585	2.998540585	1.370985301	1.370985301	NA	NA	NA	NA
FTH1P11	0.047251356	0.270938475	-0.036603901	0.000788017	5.061109406	5.061109406	1.886302269	1.886302269	NA	NA	NA	NA
FTH1P12	-0.014930557	0.071633987	0.042124533	0	1.255134559	1.255134559	0.315987217	0.315987217	NA	NA	NA	NA
FTH1P14	NaN	NaN	NaN	NaN	0	0	0	0	NA	NA	NA	NA
FTH1P15	-0.002466179	0.036087537	NaN	NaN	0.400927621	0.400927621	0	0	NA	NA	NA	NA
FTH1P16	-0.099823263	0.008550863	-0.030280499	0.00481507	3.948671566	3.948671566	3.919258355	3.919258355	NA	NA	NA	NA
FTH1P19	0.067607243	0	NaN	NaN	0.34020461	0.34020461	0	0	NA	NA	NA	NA
FTH1P2	0	0.121588984	-0.035211716	-0.039340092	1.066882335	1.066882335	0.443356804	0.443356804	NA	NA	NA	NA
FTH1P20	-0.036512318	-0.041853083	0.037182238	-0.028415588	0.268414076	0.268414076	2.372340879	2.372340879	NA	NA	NA	NA
FTH1P21	-0.016465911	-0.021806676	-0.008566705	-0.030454256	0.134207038	0.134207038	1.007055201	1.007055201	NA	NA	NA	NA
FTH1P22	NaN	NaN	NaN	NaN	0	0	0	0	NA	NA	NA	NA
FTH1P23	0.012408138	-0.028852719	-0.074496333	-0.059199666	0.742825723	0.742825723	1.854440197	1.854440197	NA	NA	NA	NA
FTH1P24	-0.01849559	0.01840226	-0.035211716	-0.039340092	0.587486354	0.587486354	0.443356804	0.443356804	NA	NA	NA	NA
FTH1P25	-0.085879973	-0.086663722	0.03786067	0.10800382	1.230711385	1.230711385	1.976338639	1.976338639	NA	NA	NA	NA
FTH1P26	NaN	NaN	NaN	NaN	0	0	0	0	NA	NA	NA	NA
FTH1P27	-0.020086266	-0.025427031	NaN	NaN	0.32076577	0.32076577	0	0	NA	NA	NA	NA
FTH1P3	-0.020164367	-0.023100717	0.132375744	0.110032315	5.745023974	5.745023974	6.726570245	6.726570245	NA	NA	NA	NA
FTH1P4	0.071868687	0.088530785	0.022598639	0.016697455	6.006641861	6.006641861	0.775275058	0.775275058	NA	NA	NA	NA
FTH1P5	-0.016465911	-0.021806676	-0.095754428	-0.096590103	0.134207038	0.134207038	2.32091513	2.32091513	NA	NA	NA	NA
FTH1P6	NaN	NaN	NaN	NaN	0	0	0	0	NA	NA	NA	NA
FTH1P7	-0.089586147	0.019553636	0.021612955	0.027131939	2.61835949	2.61835949	5.968424924	5.968424924	NA	NA	NA	NA
FTH1P8	-0.034471663	-0.051596488	-0.047633368	-0.048047161	2.929038229	2.929038229	1.1214084	1.1214084	NA	NA	NA	NA
FTH1P9	NaN	NaN	NaN	NaN	0	0	0	0	NA	NA	NA	NA
FTHL17	NaN	NaN	NaN	NaN	0	0	0	0	NA	NA	NA	NA
FTHL18	NaN	NaN	NaN	NaN	0	0	0	0	NA	NA	NA	NA
FTL	1.055089715	0.666918599	0.367904537	-0.172633728	10938.98503	10938.98503	11953.39043	11953.39043	0.00255247	0.144251103	0.153657552	0.755477569
FTLP1	NaN	NaN	NaN	NaN	0	0	0	0	NA	NA	NA	NA
FTLP10	0.034189326	-0.020078596	-0.080601089	-0.049716138	3.000828764	3.000828764	2.313728037	2.313728037	NA	NA	NA	NA
FTLP14	-0.016032896	-0.054554113	0.031579833	-0.006378869	1.115943188	1.115943188	4.76017425	4.76017425	NA	NA	NA	NA
FTLP15	0.067607243	0	NaN	NaN	0.34020461	0.34020461	0	0	NA	NA	NA	NA
FTLP16	NaN	NaN	NaN	NaN	0	0	0	0	NA	NA	NA	NA
FTLP17	NaN	NaN	-0.015585694	-0.019714071	0	0	0.221678402	0.221678402	NA	NA	NA	NA
FTLP18	NaN	NaN	NaN	NaN	0	0	0	0	NA	NA	NA	NA
FTLP19	NaN	NaN	NaN	NaN	0	0	0	0	NA	NA	NA	NA
FTLP2	-0.041830375	-0.011944068	0.040643711	0.053401431	0.855900429	0.855900429	0.791206094	0.791206094	NA	NA	NA	NA
FTLP3	0.011671377	0.095713893	0.057013369	-0.055357704	5.005466871	5.005466871	4.167687526	4.167687526	NA	NA	NA	NA
FTLP4	NaN	NaN	NaN	NaN	0	0	0	0	NA	NA	NA	NA
FTLP5	0	0.062266482	NaN	NaN	0.266720584	0.266720584	0	0	NA	NA	NA	NA
FTLP6	-0.071652403	-0.132949691	-0.033361761	0.012854369	5.696059263	5.696059263	1.63859109	1.63859109	NA	NA	NA	NA
FTLP8	NaN	NaN	-0.033252274	0.01362008	0	0	1.625574702	1.625574702	NA	NA	NA	NA
FTMT	NaN	NaN	NaN	NaN	0	0	0	0	NA	NA	NA	NA
FTO	-0.216373897	-0.283593077	0.424366344	-0.345633039	1080.031168	1080.031168	883.4714427	883.4714427	0.730415895	0.698637677	0.279382099	0.641753958
FTOP1	0.113246565	0	-0.024677689	-0.013034447	0.68040922	0.68040922	1.925630882	1.925630882	NA	NA	NA	NA
FTSJ1	0.121710994	0.023145389	0.274274259	0.181330551	397.0218543	397.0218543	562.971548	562.971548	0.869491739	0.981380296	0.526185802	0.835669552
FTSJ3	0.989699639	1.223711312	0.810252678	0.401313088	1508.730975	1508.730975	1556.255907	1556.255907	0.02153399	0.003347417	0.003636787	0.457861608
FTX	-0.09091641	-0.107562835	-0.408512004	-0.292954794	739.6503578	739.6503578	910.9610559	910.9610559	0.929895708	0.937221164	0.265575395	0.678019273
FUBP1	0.287802229	0.396767035	0.399577404	0.256633025	3732.450568	3732.450568	3468.764608	3468.764608	0.589655856	0.500723499	0.157434138	0.646035239
FUBP3	0.350698111	0.757042812	0.275167342	0.671286021	1002.666428	1002.666428	1171.716888	1171.716888	0.558707496	0.184201148	0.459884467	0.139405175
FUCA1	0.222346638	-0.166757047	-0.049394925	-0.175436802	113.1586876	113.1586876	110.4822041	110.4822041	0.806838527	0.888542849	0.951604791	0.890673422
FUCA1P1	NaN	NaN	NaN	NaN	0	0	0	0	NA	NA	NA	NA
FUCA2	0.429200852	-0.126415963	0.621786127	0.198259182	569.5075857	569.5075857	740.4281778	740.4281778	0.461727496	0.890110552	0.068927102	0.805554348
FUNDC1	0.779862481	0.314267651	0.375125332	0.441346533	179.8083123	179.8083123	128.6541194	128.6541194	0.225458437	0.747860282	0.515798821	0.659319953
FUNDC2	0.106345367	-0.204256571	0.676824982	0.299600218	540.8423002	540.8423002	552.8287138	552.8287138	0.881259175	0.801739987	0.062774849	0.697742628
FUNDC2P1	0.113246565	0	0.013880153	-0.020918733	0.68040922	0.68040922	1.336058806	1.336058806	NA	NA	NA	NA
FUNDC2P2	-0.016465911	-0.021806676	NaN	NaN	0.134207038	0.134207038	0	0	NA	NA	NA	NA
FUNDC2P3	NaN	NaN	NaN	NaN	0	0	0	0	NA	NA	NA	NA
FUNDC2P4	0.067607243	0	-0.049080188	-0.0495062	0.34020461	0.34020461	1.160457565	1.160457565	NA	NA	NA	NA
FUOM	-0.385793634	-0.529128288	0.078197598	0.01018086	143.9544393	143.9544393	124.590638	124.590638	0.620815676	0.544110263	0.92073271	0.997639845
FURIN	-0.194178024	0.343049532	0.326415468	-0.148164623	662.3625078	662.3625078	597.2819389	597.2819389	0.77779922	0.643179492	0.459136559	0.876063699
FUS	-0.558216827	0.655301778	-0.586827849	-0.130780998	1677.778247	1677.778247	924.2864284	924.2864284	0.228898421	0.195040212	0.075690221	0.874783063
FUT1	0.146289746	-0.131324764	-0.707087401	-0.458660461	383.7913926	383.7913926	348.2242322	348.2242322	0.845329496	0.893064393	0.084941942	0.558774908
FUT10	0.407432201	0.039266781	0.202549937	0.287788566	302.2234442	302.2234442	389.3190638	389.3190638	0.536225044	0.970323208	0.691255474	0.740638212
FUT11	0.192876448	0.336086584	0.00437533	-0.131961658	193.8817332	193.8817332	197.2141527	197.2141527	0.813614441	0.713066639	0.995516971	0.913614436
FUT2	-0.778293736	-0.486483363	-0.007591169	-0.133884595	59.64270954	59.64270954	31.3753225	31.3753225	0.297794624	0.630328342	NA	NA
FUT3	-0.132372357	-0.133644506	-0.16325073	-0.206346312	1.990903129	1.990903129	6.874571494	6.874571494	NA	NA	NA	NA
FUT4	0.236106909	0.30070551	-0.026683799	0.327000528	199.2177995	199.2177995	200.1440944	200.1440944	0.770442466	0.754891481	0.972969538	0.741141319
FUT5	-0.335847864	-0.339228928	-0.034999314	-0.022094174	4.959004794	4.959004794	1.176388602	1.176388602	NA	NA	NA	NA
FUT6	-0.293327882	-0.488202679	-0.113116701	-0.096246652	9.238535692	9.238535692	9.323879969	9.323879969	NA	NA	NA	NA
FUT7	NaN	NaN	NaN	NaN	0	0	0	0	NA	NA	NA	NA
FUT8	-0.167905687	0.099659572	0.168304655	0.058937129	122.2039331	122.2039331	289.4423723	289.4423723	0.852151821	0.936453233	0.7694629	0.964822821
FUT8-AS1	-0.044835051	0.013148672	-0.026718898	-0.016590712	1.25682805	1.25682805	5.845168684	5.845168684	NA	NA	NA	NA
FUT9	-0.842671165	-0.531414251	-0.976510728	-0.270094382	119.1837294	119.1837294	254.6311555	254.6311555	0.211223244	0.550636051	0.020101577	0.786071244
FUZ	0.178588088	0.087885584	0.500817257	0.332608156	133.264896	133.264896	190.5858539	190.5858539	0.839698387	0.946214364	0.32506155	0.745247794
FXN	0.083786177	0.411349404	0.672908587	0.547132674	249.2673772	249.2673772	253.7256877	253.7256877	0.92038945	0.620255217	0.130206376	0.495127543
FXNP1	NaN	NaN	NaN	NaN	0	0	0	0	NA	NA	NA	NA
FXNP2	0.131789993	0.137343919	0.044658171	-0.036995794	2.408261934	2.408261934	2.398373656	2.398373656	NA	NA	NA	NA
FXR1	-0.011213354	-0.164136679	-0.054737333	-0.035868517	2648.723402	2648.723402	3124.298332	3124.298332	0.987597562	0.827250603	0.897556052	0.968398334
FXR2	0.397878552	0.398401449	-0.636732056	-0.117600893	594.2453848	594.2453848	485.5650176	485.5650176	0.484478732	0.558662014	0.093900226	0.904393062
FXYD1	-0.399974384	-0.221377445	-0.382741626	-0.261390517	7.858710091	7.858710091	15.10085641	15.10085641	NA	NA	NA	NA
FXYD2	-0.078568271	-0.078694834	-0.006790727	0.031442711	6.390227263	6.390227263	3.372640265	3.372640265	NA	NA	NA	NA
FXYD3	-0.028532071	0.024827581	0.063160821	0.035535784	1.196591668	1.196591668	4.551583029	4.551583029	NA	NA	NA	NA
FXYD4	0.067607243	0	NaN	NaN	0.34020461	0.34020461	0	0	NA	NA	NA	NA
FXYD5	0.189360701	0.107255879	-0.18359119	-0.197028628	789.3339903	789.3339903	658.9829341	658.9829341	0.769838448	0.905517864	0.684695646	0.809209851
FXYD6	-1.938571854	-1.751617009	-0.418378537	-0.021350688	327.1980853	327.1980853	294.0194884	294.0194884	4.72E-06	9.10E-05	0.37699944	0.989828884
FXYD6-FXYD2	-0.036512318	-0.041853083	NaN	NaN	0.268414076	0.268414076	0	0	NA	NA	NA	NA
FXYD6P1	NaN	NaN	NaN	NaN	0	0	0	0	NA	NA	NA	NA
FXYD6P2	NaN	NaN	NaN	NaN	0	0	0	0	NA	NA	NA	NA
FXYD6P3	NaN	NaN	NaN	NaN	0	0	0	0	NA	NA	NA	NA
FXYD7	0.037405833	0.170203795	0.240772384	0.12748228	12.50556717	12.50556717	16.00524101	16.00524101	NA	NA	NA	NA
FYB1	NaN	NaN	NaN	NaN	0	0	0	0	NA	NA	NA	NA
FYB2	-0.023071041	-0.16167091	0.027996187	0.019006549	7.420187348	7.420187348	3.226109104	3.226109104	NA	NA	NA	NA
FYCO1	-0.856346639	-0.157317704	-0.541321569	-0.692185225	331.4616715	331.4616715	361.134559	361.134559	0.127763236	0.873845244	0.206933996	0.282201789
FYN	-0.05061123	-0.099699227	-0.110309743	-0.153613693	655.9194988	655.9194988	829.7614079	829.7614079	0.942568502	0.911991108	0.81500697	0.846648934
FYTTD1	0.664977353	0.595881235	-0.062293908	-0.237642669	527.2787441	527.2787441	636.0183925	636.0183925	0.225458437	0.369516648	0.913983233	0.766253429
FYTTD1P1	-0.14653693	-0.118044841	-0.035211716	-0.039340092	2.273170546	2.273170546	0.443356804	0.443356804	NA	NA	NA	NA
FZD1	0.382532541	0.165850923	0.05979143	0.042631817	35.347804	35.347804	46.43609596	46.43609596	0.663968069	0.897166416	NA	NA
FZD10	0.455203391	0.637198875	0.060366907	0.007609893	37.10955118	37.10955118	7.607452311	7.607452311	0.594685385	0.499740336	NA	NA
FZD10-AS1	-0.134539133	0.378019932	-0.424528319	-0.446208843	15.38300249	15.38300249	17.61054602	17.61054602	NA	NA	NA	NA
FZD2	-0.148897636	0.258302047	0.126175895	0.074994963	258.3648517	258.3648517	413.6072853	413.6072853	0.853837549	0.783207658	0.819605836	0.950686069
FZD3	-0.155100052	-0.284037309	0.333815322	0.153200147	1006.546811	1006.546811	1311.150235	1311.150235	0.805184585	0.677107336	0.322296114	0.835526906
FZD4	-0.140473866	-0.00281825	-0.035500306	-0.093548789	270.2387386	270.2387386	285.8463597	285.8463597	0.859920969	0.997851407	0.95898729	0.940110216
FZD4-DT	0.002072055	-0.068821921	0.007968617	0.002824758	2.89642048	2.89642048	0.99695346	0.99695346	NA	NA	NA	NA
FZD5	-0.384647605	-0.070903134	0.483423531	0.524513736	2820.419861	2820.419861	1961.393662	1961.393662	0.460505476	0.93565825	0.096899306	0.240953549
FZD6	0.295059958	0.10874874	-0.130570941	-0.073774413	317.8101804	317.8101804	274.9586726	274.9586726	0.680656994	0.919399896	0.831913745	0.955515678
FZD7	1.034460065	0.908144246	0.16037924	0.185835334	3518.175705	3518.175705	3511.027892	3511.027892	0.005313508	0.03022248	0.634394671	0.757763463
FZD8	1.026213637	1.051474466	0.296193122	0.486523252	96.56454301	96.56454301	121.4975176	121.4975176	0.121310434	0.157533793	0.626859703	0.621228747
FZD9	-0.150797533	-0.402779547	-0.208532975	-0.13611813	37.56745379	37.56745379	31.08399717	31.08399717	0.881259175	0.707597326	NA	NA
FZR1	0.113457559	0.407985801	0.147250149	0.346529766	394.4138381	394.4138381	316.9195303	316.9195303	0.880122441	0.578669943	0.798900045	0.689780518
G0S2	0.289116999	-0.092341094	-0.16626844	-0.194299816	6.038207917	6.038207917	9.62659756	9.62659756	NA	NA	NA	NA
G2E3	-0.054091889	-0.350932508	0.068822698	-0.042046961	1123.159652	1123.159652	1105.818997	1105.818997	0.939296584	0.613504555	0.8916295	0.968803425
G2E3-AS1	0.068396259	0.046352676	-0.129326692	-0.07422576	7.22324237	7.22324237	6.891280591	6.891280591	NA	NA	NA	NA
G3BP1	0.420829857	0.351483452	0.509190904	0.37750335	9534.171692	9534.171692	11266.87472	11266.87472	0.369207928	0.547377721	0.039847983	0.386203771
G3BP2	0.587919712	0.412445993	0.652258328	0.290089364	6110.967411	6110.967411	6585.814682	6585.814682	0.166897367	0.456044216	0.007831539	0.569396965
G6PC	-0.167882947	-0.12665485	-0.107584108	-0.167598508	9.942648555	9.942648555	7.560580702	7.560580702	NA	NA	NA	NA
G6PC2	0.089826725	0.136139717	-0.046623695	-0.047110909	1.583407478	1.583407478	0.912746386	0.912746386	NA	NA	NA	NA
G6PC3	0.136689829	0.512216056	0.267957345	0.241125131	838.2395884	838.2395884	507.2388612	507.2388612	0.836993955	0.405710164	0.559414515	0.780112941
GAA	-0.701313591	-0.450048985	-1.04339692	-0.317412422	600.1502468	600.1502468	355.3594457	355.3594457	0.181941524	0.515370898	0.006110688	0.713126821
GAB1	-0.955003717	-0.665879731	-0.022498944	-0.046067465	286.3715428	286.3715428	342.7854038	342.7854038	0.076063165	0.328722745	0.975709516	0.973918659
GAB2	-0.051372399	-0.758949843	-0.705371381	-0.327832305	177.2907663	177.2907663	322.6631668	322.6631668	0.954723363	0.302661156	0.100672414	0.718326912
GAB3	-0.23521331	-0.118874632	-0.334737387	-0.248059852	5.725072647	5.725072647	16.539616	16.539616	NA	NA	NA	NA
GAB4	NaN	NaN	-0.100411156	-0.044956845	0	0	7.754677129	7.754677129	NA	NA	NA	NA
GABARAP	0.272220502	0.153101156	0.667814809	0.496403398	588.7642818	588.7642818	546.7720697	546.7720697	0.673143468	0.864964068	0.07631245	0.470524706
GABARAPL1	-0.731655783	-0.524418938	-0.392789611	-0.388459376	1051.947286	1051.947286	861.5377575	861.5377575	0.110737848	0.373341217	0.277616198	0.543547291
GABARAPL2	0.279921809	0.159655096	0.522018504	0.19260707	327.5828158	327.5828158	324.6657638	324.6657638	0.682231549	0.865709787	0.234144949	0.843912808
GABARAPL3	NaN	NaN	NaN	NaN	0	0	0	0	NA	NA	NA	NA
GABBR1	0.371484957	0.705633445	0.234044159	0.240480704	683.4868746	683.4868746	309.9164291	309.9164291	0.520693058	0.207957317	0.657213631	0.805554348
GABBR2	-0.006993772	0.210843647	-0.136341053	-0.012160155	29.55345516	29.55345516	28.1917487	28.1917487	0.994902256	NA	NA	NA
GABPA	0.483166577	0.270401035	0.290975244	0.27809748	737.4498116	737.4498116	507.7734391	507.7734391	0.372512991	0.720041238	0.518212355	0.73560857
GABPAP	0	0.103193313	0.08821421	0.018474435	0.533441167	0.533441167	24.75565332	24.75565332	NA	NA	NA	NA
GABPB1	0.3662337	0.217056965	0.864911322	0.533945205	553.9625387	553.9625387	640.5446095	640.5446095	0.53380694	0.787313588	0.012819859	0.403938319
GABPB1-AS1	-0.903513512	-0.964707678	-1.044950693	-0.533074574	1022.202684	1022.202684	794.883889	794.883889	0.057927797	0.056217684	0.000991486	0.345219022
GABPB1-IT1	-0.88035139	-0.763568735	-0.166958444	-0.245152851	84.42975196	84.42975196	130.9623365	130.9623365	0.21544535	0.379670111	0.8035662	0.832434136
GABPB2	0.989042517	0.611838833	0.228607532	-0.293627549	144.8494353	144.8494353	113.2747164	113.2747164	0.110737848	0.461079242	0.722645498	0.794384525
GABRA1	0.097439532	0.094776093	-0.024831652	0.240737251	1.857143345	1.857143345	149.4446202	149.4446202	NA	NA	0.975917349	0.833658857
GABRA2	-0.085914156	0.070419787	-0.260091223	-0.192088769	3.126997468	3.126997468	12.25439701	12.25439701	NA	NA	NA	NA
GABRA3	-0.472444408	-1.069119945	0.381823087	0.148453003	111.3811725	111.3811725	73.2462857	73.2462857	0.547386917	0.135223067	0.520232574	0.911633669
GABRA4	-0.112198168	-0.202550082	0.069073428	-0.000972077	3.340894345	3.340894345	4.372433604	4.372433604	NA	NA	NA	NA
GABRA5	-0.12757195	-0.163410291	0.218309407	0.11023822	82.35326372	82.35326372	251.5560103	251.5560103	0.896983326	0.893981084	0.697405382	0.930230885
GABRA6	NaN	NaN	0.019743553	-0.012326026	0	0	0.549835302	0.549835302	NA	NA	NA	NA
GABRB1	-0.321963835	-0.240618629	0.047078933	0.021650607	5.391544033	5.391544033	1.213627077	1.213627077	NA	NA	NA	NA
GABRB2	-0.00152437	0.07132797	-0.184584664	-0.429265797	14.64628943	14.64628943	32.11365012	32.11365012	NA	NA	NA	NA
GABRB3	1.463917477	1.362913194	1.083609296	0.660873667	1439.049976	1439.049976	2543.110957	2543.110957	1.39E-05	0.000139527	5.35E-05	0.10727939
GABRD	-0.106653472	0.005355282	0.268220902	0.098306395	8.590631925	8.590631925	19.09598181	19.09598181	NA	NA	NA	NA
GABRE	-0.726053054	-0.373602396	-0.127326998	-0.105007335	15.49966217	15.49966217	34.12696924	34.12696924	NA	NA	NA	NA
GABRG1	-0.113690489	-0.115568561	-0.31297053	-0.27976238	31.858412	31.858412	15.01020356	15.01020356	0.911271595	0.931080316	NA	NA
GABRG2	-0.220204251	-0.041134159	0.219718829	0.272702317	98.38972814	98.38972814	38.09320849	38.09320849	0.810103846	0.975096595	NA	NA
GABRG3	-0.628118648	-0.481972948	0.044994323	-0.032318518	11.68007333	11.68007333	9.070136398	9.070136398	NA	NA	NA	NA
GABRG3-AS1	NaN	NaN	-0.009174214	0.014959971	0	0	0.472304229	0.472304229	NA	NA	NA	NA
GABRP	-1.344977906	0.125674872	-0.794003617	-0.665204306	426.5641972	426.5641972	235.2147976	235.2147976	0.002412351	0.892876619	0.093407001	0.42279558
GABRQ	-0.437293401	-0.325710045	0.089952293	0.104012876	160.3198563	160.3198563	237.7070653	237.7070653	0.557900672	0.739228871	0.894806176	0.935600048
GABRR1	0.134775677	0	0.155500927	0.015923028	1.36081844	1.36081844	8.957961022	8.957961022	NA	NA	NA	NA
GABRR2	-0.022795893	-0.078794309	-0.136013889	-0.095395725	6.791842192	6.791842192	4.628510388	4.628510388	NA	NA	NA	NA
GABRR3	-0.045787106	-0.051127871	-0.015585694	-0.019714071	0.454972808	0.454972808	0.234694791	0.234694791	NA	NA	NA	NA
GACAT1	NaN	NaN	NaN	NaN	0	0	0	0	NA	NA	NA	NA
GACAT2	-0.092564476	-0.093404958	-0.116417218	-0.071400693	1.312566729	1.312566729	3.490116639	3.490116639	NA	NA	NA	NA
GACAT3	-0.06098703	-0.065091977	-0.085239536	-0.04111157	2.897900368	2.897900368	3.782985727	3.782985727	NA	NA	NA	NA
GAD1	0.406400617	0.274687716	0.069585007	0.097740685	9.315360406	9.315360406	2.361042116	2.361042116	NA	NA	NA	NA
GAD2	-0.182176837	-0.066899948	0.146660219	0.286804514	3.947707353	3.947707353	5.195015006	5.195015006	NA	NA	NA	NA
GADD45A	0.498777904	0.149162065	-0.173745146	-0.391205121	65.82376756	65.82376756	134.461437	134.461437	0.546949514	0.909227245	0.796787144	0.704347878
GADD45B	-1.657446785	-1.462575617	-0.901160672	-0.894258107	69.62226616	69.62226616	135.5999104	135.5999104	0.005368057	0.029806798	0.067258545	0.248181147
GADD45G	0.045949023	-0.095761752	-0.331636897	-0.239738763	8.513566289	8.513566289	68.00347539	68.00347539	NA	NA	0.587286384	0.841805322
GADD45GIP1	0.291646227	0.270196049	0.551092346	0.395616021	595.7018038	595.7018038	735.7198814	735.7198814	0.641985872	0.730094303	0.128423721	0.564298092
GADL1	-1.0507726	-0.620534514	-0.21910309	-0.302686477	36.82822648	36.82822648	24.31798914	24.31798914	0.131270282	0.511983052	NA	NA
GAGE1	0.009738369	-0.030340818	-0.052560444	-0.036840799	0.795177418	0.795177418	1.372034227	1.372034227	NA	NA	NA	NA
GAGE12E	NaN	NaN	-0.024552735	-0.004480258	0	0	0.70699902	0.70699902	NA	NA	NA	NA
GAGE12F	NaN	NaN	NaN	NaN	0	0	0	0	NA	NA	NA	NA
GAGE12G	NaN	NaN	NaN	NaN	0	0	0	0	NA	NA	NA	NA
GAGE12J	NaN	NaN	NaN	NaN	0	0	0	0	NA	NA	NA	NA
GAGE13	NaN	NaN	NaN	NaN	0	0	0	0	NA	NA	NA	NA
GAGE2A	NaN	NaN	NaN	NaN	0	0	0	0	NA	NA	NA	NA
GAGE2E	NaN	NaN	NaN	NaN	0	0	0	0	NA	NA	NA	NA
GAK	0.577119363	0.708303671	0.16378977	0.138164244	782.0399881	782.0399881	810.1067637	810.1067637	0.240220066	0.183020463	0.708854253	0.869343742
GAL	1.191137977	1.497372116	0.092735787	0.07797548	262.1999063	262.1999063	477.7787345	477.7787345	0.027443125	0.003944071	0.869169898	0.944529515
GAL3ST1	-1.304706184	-0.770870089	0.09917093	0.256413141	86.02355874	86.02355874	87.65155824	87.65155824	0.038097919	0.365923181	0.898338169	0.830246807
GAL3ST2	NaN	NaN	-0.024552735	-0.004480258	0	0	0.70699902	0.70699902	NA	NA	NA	NA
GAL3ST3	-0.437080109	-0.052319738	0.122830968	0.094998885	128.0974826	128.0974826	164.7203157	164.7203157	0.571958717	0.965520356	0.858402374	0.946257807
GAL3ST4	-0.237966626	-0.199596801	0.037239015	0.135510519	12.1036914	12.1036914	44.05929473	44.05929473	NA	NA	NA	NA
GALC	-0.437153513	-0.347846184	-0.01148566	-0.102675031	144.376519	144.376519	258.4574991	258.4574991	0.559816816	0.719891199	0.987381225	0.935252456
GALE	0.694386057	0.769296295	0.368336336	0.483063548	604.7352224	604.7352224	215.8023258	215.8023258	0.158148847	0.154077132	0.479454477	0.583183599
GALK1	-0.853150968	-0.649442038	-0.488955842	-0.125762503	267.6455775	267.6455775	218.4293795	218.4293795	0.130986035	0.356791332	0.316275634	0.917162267
GALK2	-0.276626062	-0.514820984	-0.026131462	-0.116364506	154.3233685	154.3233685	189.4782687	189.4782687	0.730740973	0.546920543	0.974191235	0.929768973
GALM	0.126553344	-0.154892109	0.46504131	0.200185374	263.885267	263.885267	228.0811973	228.0811973	0.878895184	0.880757437	0.339550756	0.847530568
GALNS	0.192587824	0.572393354	0.358575629	0.38123979	243.3345643	243.3345643	150.8722289	150.8722289	0.806838527	0.443652898	0.526609658	0.706098972
GALNT1	0.377031301	0.159173039	0.40171012	0.329929951	1285.626322	1285.626322	1750.462131	1750.462131	0.48642902	0.843413554	0.222049193	0.59283042
GALNT10	-0.61035135	0.047979417	-0.298431328	0.185028814	467.5168635	467.5168635	407.1447087	407.1447087	0.258787433	0.96312501	0.52085395	0.842758599
GALNT11	0.072714181	-0.194164116	-0.115714375	-0.010154924	385.3804483	385.3804483	458.5329785	458.5329785	0.925604652	0.829555481	0.834003243	0.997388089
GALNT12	-1.006626531	-0.811869111	-0.913988524	-0.605847566	152.8866091	152.8866091	278.9400018	278.9400018	0.100688922	0.279066426	0.035432059	0.447810894
GALNT13	0.858122521	0.192594035	0.079539136	-0.22130405	97.52654092	97.52654092	164.0259039	164.0259039	0.21544535	0.868124639	0.91693783	0.842758599
GALNT14	-0.380541068	-0.137679594	-0.246494689	-0.220538783	44.69415798	44.69415798	146.2018574	146.2018574	0.666246064	0.917877843	0.686231954	0.84552919
GALNT15	-0.535806889	-0.475348664	-0.159924448	-0.122931998	8.893301933	8.893301933	6.672085741	6.672085741	NA	NA	NA	NA
GALNT16	-1.015481057	-0.566427551	-0.255553989	-0.166599211	105.3952425	105.3952425	97.62889949	97.62889949	0.120738408	0.526959703	0.68858387	0.901800203
GALNT17	-0.330612778	0.031878635	-0.569291511	-0.225159749	588.8516851	588.8516851	956.3549145	956.3549145	0.575584032	0.973302983	0.082238185	0.754383616
GALNT18	-0.969051212	-0.817325541	-0.641594656	-0.295116043	30.72578883	30.72578883	65.16832228	65.16832228	0.167866701	0.343151512	0.224838518	0.80033498
GALNT2	-0.116183093	0.02384427	0.186448298	-9.82e-05	1074.194425	1074.194425	1760.998615	1760.998615	0.863928022	0.979915709	0.604935094	0.999942644
GALNT3	-0.046000335	0.193373803	-0.569755656	-0.297928128	208.9207064	208.9207064	251.7610441	251.7610441	0.957516877	0.848778774	0.218112605	0.757763463
GALNT4	0.520886971	0.61514105	0.064395913	-0.120336033	93.28344468	93.28344468	100.7814203	100.7814203	0.526570855	0.510377539	0.938800782	0.933620182
GALNT5	-0.264304931	-0.327638304	-0.029171417	-0.005209499	8.903716962	8.903716962	10.05438148	10.05438148	NA	NA	NA	NA
GALNT6	0.133720767	0.537012113	-0.421556915	-0.034549974	238.3265949	238.3265949	199.5272791	199.5272791	0.869491739	0.487690196	0.414744034	0.982641738
GALNT7	0.523708773	0.82243855	1.344490841	0.394978464	416.7437606	416.7437606	1232.259905	1232.259905	0.396629964	0.190385531	5.50E-07	0.496661495
