## Supplementary material for "Comparative landscape of genetic dependencies in human and chimpanzee stem cells": Table S7 (part 2 of 3)

Gene	Chimp_BRPF1_log2fc	Chimp_KAT6A_log2fc	Human_BRPF1_log2fc	Human_KAT6A_log2fc	Chimp_BRPF1_baseMean	Chimp_KAT6A_baseMean	Human_BRPF1_baseMean	Human_KAT6A_baseMean	Chimp_BRPF1_padj	Chimp_KAT6A_padj	Human_BRPF1_padj	Human_KAT6A_padj
GALNT8	0.106265345	0.285956236	-0.193275331	-0.138422362	155.9317167	155.9317167	18.56289808	18.56289808	0.907831619	0.776403067	NA	NA
GALNT9	-0.147666159	-0.154781199	0.039208057	-0.048957933	7.494684375	7.494684375	6.903357554	6.903357554	NA	NA	NA	NA
GALNTL5	0.067607243	0	0	0.037996157	0.34020461	0.34020461	0.237609439	0.237609439	NA	NA	NA	NA
GALNTL6	-0.07730085	-0.015680252	-0.139464159	-0.149962422	1.728722278	1.728722278	4.862540083	4.862540083	NA	NA	NA	NA
GALP	NaN	NaN	NaN	NaN	0	0	0	0	NA	NA	NA	NA
GALR1	-0.565435603	-0.149553807	-1.386056004	-1.203211729	82.98012465	82.98012465	73.00813561	73.00813561	0.472778123	0.90694909	0.002082197	0.050471912
GALR2	0.044230811	0.080605588	0.190481434	0.135031098	1.351848536	1.351848536	3.953554367	3.953554367	NA	NA	NA	NA
GALR3	-0.0419449	0.006203144	0.004031983	-0.007382779	1.333135254	1.333135254	2.241618099	2.241618099	NA	NA	NA	NA
GALT	-0.063710328	-0.43861871	0.106665663	-0.046798378	122.0372379	122.0372379	105.0223931	105.0223931	0.94651259	0.642182128	0.889445308	0.977743138
GAMT	-0.230506358	-0.552371152	-0.256686532	-0.048583187	70.70398467	70.70398467	122.997068	122.997068	0.808244008	0.565063116	0.680510173	0.977285344
GAMTP2	NaN	NaN	NaN	NaN	0	0	0	0	NA	NA	NA	NA
GAN	0.282859965	0.494321619	0.296400041	-0.225093926	383.902507	383.902507	1650.560781	1650.560781	0.671913809	0.487051036	0.369436914	0.723278718
GANAB	0.104072971	-0.111783217	0.300532092	-0.123153659	4348.459522	4348.459522	4182.595653	4182.595653	0.860457448	0.883028193	0.304563355	0.846648934
GANC	0.19588172	0.005865918	0.075468149	0.184915126	305.2403354	305.2403354	166.9927117	166.9927117	0.795390604	0.996230884	0.921115148	0.874783063
GAP43	0.778434573	0.795530797	0.295177701	0.435280881	157.2498424	157.2498424	133.0877655	133.0877655	0.229629567	0.289277101	0.624178004	0.66410583
GAPDH	0.754987997	0.645949685	0.811363776	0.49939979	36972.17157	36972.17157	37502.73135	37502.73135	0.057591581	0.170707555	0.000340001	0.168947732
GAPDHP1	0.295971878	0.286054522	0.014906602	-0.031263022	12.62788945	12.62788945	11.24713966	11.24713966	NA	NA	NA	NA
GAPDHP14	-0.01849559	0.01840226	-0.008126699	0.016218643	0.587486354	0.587486354	0.459287841	0.459287841	NA	NA	NA	NA
GAPDHP16	NaN	NaN	NaN	NaN	0	0	0	0	NA	NA	NA	NA
GAPDHP17	0.126226449	0.057480919	NaN	NaN	1.287334414	1.287334414	0	0	NA	NA	NA	NA
GAPDHP19	-0.016465911	-0.021806676	-0.015585694	-0.019714071	0.134207038	0.134207038	0.234694791	0.234694791	NA	NA	NA	NA
GAPDHP2	-0.20410105	-0.125217309	-0.065306659	-0.082197391	5.0992211	5.0992211	4.82936954	4.82936954	NA	NA	NA	NA
GAPDHP20	-0.138747977	-0.189118841	-0.006561599	0.098190916	3.99773242	3.99773242	2.341317665	2.341317665	NA	NA	NA	NA
GAPDHP21	0.08307788	0.023808007	-0.040487831	-0.040730169	3.660105652	3.660105652	4.623622174	4.623622174	NA	NA	NA	NA
GAPDHP22	-0.016465911	-0.021806676	-0.035883268	-0.039913969	0.134207038	0.134207038	0.456373193	0.456373193	NA	NA	NA	NA
GAPDHP23	-0.060741428	-0.064317299	-0.046623695	-0.047110909	0.589179845	0.589179845	0.912746386	0.912746386	NA	NA	NA	NA
GAPDHP24	NaN	NaN	-0.008126699	0.016218643	0	0	0.459287841	0.459287841	NA	NA	NA	NA
GAPDHP25	0.084250326	0.006894057	-0.015585694	-0.019714071	0.814616258	0.814616258	0.221678402	0.221678402	NA	NA	NA	NA
GAPDHP26	NaN	NaN	NaN	NaN	0	0	0	0	NA	NA	NA	NA
GAPDHP27	0.0414283	-0.007806946	-0.040745337	-0.062602992	0.474411648	0.474411648	1.672090407	1.672090407	NA	NA	NA	NA
GAPDHP28	-0.016465911	-0.021806676	0.021050657	-0.011560812	0.134207038	0.134207038	0.537665619	0.537665619	NA	NA	NA	NA
GAPDHP29	-0.002466179	0.036087537	-0.015585694	-0.019714071	0.400927621	0.400927621	0.234694791	0.234694791	NA	NA	NA	NA
GAPDHP31	0.047756539	0.039355721	-0.008126699	0.016218643	0.741132231	0.741132231	0.459287841	0.459287841	NA	NA	NA	NA
GAPDHP32	-0.020086266	-0.025427031	-0.02415449	-0.003795043	0.32076577	0.32076577	0.693982632	0.693982632	NA	NA	NA	NA
GAPDHP33	-0.096174614	-0.011180262	-0.187890212	-0.1733596	2.299287212	2.299287212	4.371000952	4.371000952	NA	NA	NA	NA
GAPDHP34	NaN	NaN	NaN	NaN	0	0	0	0	NA	NA	NA	NA
GAPDHP35	0.018015832	-0.035846238	0.065926626	0.010181252	3.23973919	3.23973919	8.59139163	8.59139163	NA	NA	NA	NA
GAPDHP36	NaN	NaN	NaN	NaN	0	0	0	0	NA	NA	NA	NA
GAPDHP37	0.025515029	-0.021355825	-0.013557172	-0.042832843	0.66097038	0.66097038	2.25171984	2.25171984	NA	NA	NA	NA
GAPDHP38	0.01991809	0.010796312	0.052993619	0.001065899	1.061898001	1.061898001	1.863622685	1.863622685	NA	NA	NA	NA
GAPDHP39	-0.144575832	-0.087320103	0.010993362	-0.018142487	2.569394779	2.569394779	1.795346647	1.795346647	NA	NA	NA	NA
GAPDHP40	0.131432569	-0.040889557	-0.032383138	-0.011089243	2.692824009	2.692824009	3.603550585	3.603550585	NA	NA	NA	NA
GAPDHP42	-0.173882183	-0.152758622	-0.078396647	-0.121534417	3.76719331	3.76719331	3.370213592	3.370213592	NA	NA	NA	NA
GAPDHP44	0.019419457	0.109320811	-0.00662552	0.031171997	7.821452616	7.821452616	3.397803219	3.397803219	NA	NA	NA	NA
GAPDHP45	NaN	NaN	NaN	NaN	0	0	0	0	NA	NA	NA	NA
GAPDHP46	-0.072629619	0.022967427	0.020721606	-0.072223244	4.853514485	4.853514485	4.086395099	4.086395099	NA	NA	NA	NA
GAPDHP47	NaN	NaN	-0.015585694	-0.019714071	0	0	0.221678402	0.221678402	NA	NA	NA	NA
GAPDHP48	NaN	NaN	NaN	NaN	0	0	0	0	NA	NA	NA	NA
GAPDHP49	NaN	NaN	NaN	NaN	0	0	0	0	NA	NA	NA	NA
GAPDHP50	-0.036512318	-0.041853083	NaN	NaN	0.268414076	0.268414076	0	0	NA	NA	NA	NA
GAPDHP51	-0.036512318	-0.041853083	-0.040982372	-0.025216959	0.268414076	0.268414076	1.137339436	1.137339436	NA	NA	NA	NA
GAPDHP52	-0.022403873	0.036602264	-0.008126699	0.016218643	0.988413975	0.988413975	0.459287841	0.459287841	NA	NA	NA	NA
GAPDHP53	NaN	NaN	NaN	NaN	0	0	0	0	NA	NA	NA	NA
GAPDHP54	NaN	NaN	-0.015585694	-0.019714071	0	0	0.221678402	0.221678402	NA	NA	NA	NA
GAPDHP55	-0.152946762	-0.124368518	-0.013004965	-0.028985628	2.302674195	2.302674195	3.747010306	3.747010306	NA	NA	NA	NA
GAPDHP56	0.118528692	0.030322832	-0.045098257	-0.045690197	1.742307221	1.742307221	0.704084372	0.704084372	NA	NA	NA	NA
GAPDHP57	NaN	NaN	NaN	NaN	0	0	0	0	NA	NA	NA	NA
GAPDHP58	0.026382907	-0.020827847	0.044766203	-0.001218375	0.608618686	0.608618686	0.853652836	0.853652836	NA	NA	NA	NA
GAPDHP59	-0.016465911	-0.021806676	-0.035211716	-0.039340092	0.134207038	0.134207038	0.443356804	0.443356804	NA	NA	NA	NA
GAPDHP60	-0.143700523	-0.154356828	0.098341276	0.089247614	3.01599627	3.01599627	4.140017504	4.140017504	NA	NA	NA	NA
GAPDHP61	-0.128076342	-0.078604212	-0.029443674	-0.055182124	8.046004678	8.046004678	6.445001598	6.445001598	NA	NA	NA	NA
GAPDHP62	0.183053261	0.321013801	NaN	NaN	3.687819666	3.687819666	0	0	NA	NA	NA	NA
GAPDHP63	0.026089015	-0.066766273	0.058293379	0.07916512	5.208173602	5.208173602	5.527982767	5.527982767	NA	NA	NA	NA
GAPDHP64	0.104951234	0.016796621	-0.025976133	0.005808341	1.876514259	1.876514259	1.153270472	1.153270472	NA	NA	NA	NA
GAPDHP65	-0.045202752	0.091936598	0.051496373	-0.00631837	3.57386061	3.57386061	4.105240784	4.105240784	NA	NA	NA	NA
GAPDHP66	-0.100727734	-0.043533317	0.059112905	0.10464867	1.980214934	1.980214934	4.732504228	4.732504228	NA	NA	NA	NA
GAPDHP67	0.067607243	0	0.036733222	0.059646457	0.34020461	0.34020461	2.273480172	2.273480172	NA	NA	NA	NA
GAPDHP68	0.062946932	0.020122674	0.015402792	-0.019473603	1.349750917	1.349750917	1.29700964	1.29700964	NA	NA	NA	NA
GAPDHP69	0.011709833	-0.006277007	0.045154109	-0.00716724	3.38264404	3.38264404	1.417351232	1.417351232	NA	NA	NA	NA
GAPDHP70	NaN	NaN	-0.001098457	-0.030557139	0	0	2.017025049	2.017025049	NA	NA	NA	NA
GAPDHP71	-0.002313972	-0.041067662	-0.004090196	0.001647432	0.929384455	0.929384455	2.713922328	2.713922328	NA	NA	NA	NA
GAPDHP72	0.052956625	0.010167142	-0.116511128	-0.02505494	4.295919512	4.295919512	8.140721632	8.140721632	NA	NA	NA	NA
GAPDHP73	0.026274856	0.046774775	0.033127971	0.00779882	1.276266891	1.276266891	1.312940677	1.312940677	NA	NA	NA	NA
GAPDHP74	NaN	NaN	NaN	NaN	0	0	0	0	NA	NA	NA	NA
GAPDHP75	-0.020086266	-0.025427031	NaN	NaN	0.32076577	0.32076577	0	0	NA	NA	NA	NA
GAPDHP76	0.045388807	0.003749829	0.042124533	0	1.588661343	1.588661343	0.315987217	0.315987217	NA	NA	NA	NA
GAPDHS	0.062347228	-0.018921715	0.028094362	0.042034786	1.231688935	1.231688935	1.437100307	1.437100307	NA	NA	NA	NA
GAPLINC	-0.073464798	-0.04483997	-0.055319725	0.064233408	17.42436222	17.42436222	16.8519879	16.8519879	NA	NA	NA	NA
GAPT	-0.040256361	-0.114664658	0.022598639	0.016697455	2.366093413	2.366093413	0.775275058	0.775275058	NA	NA	NA	NA
GAPVD1	0.14235622	0.172052255	0.455060658	0.034259771	1243.284129	1243.284129	1123.928257	1123.928257	0.818777804	0.819530469	0.174957829	0.975581981
GAR1	-0.042452571	0.343322521	0.022493685	0.064292414	97.16138051	97.16138051	109.1092941	109.1092941	0.965507385	0.745573748	0.978502614	0.968447772
GAREM1	-0.379694505	0.280849441	-0.042893981	-0.382523209	292.1978873	292.1978873	177.5361149	177.5361149	0.616623717	0.777986967	0.954794187	0.6928176
GAREM2	-0.99701414	-0.723254084	-0.00058324	-0.036592657	195.517023	195.517023	265.038849	265.038849	0.08989583	0.327482404	0.998996943	0.980545281
GARNL3	-0.417207383	-0.291998014	-0.311751579	-0.401674942	51.13949808	51.13949808	88.19046084	88.19046084	0.631340246	0.800887863	0.612948256	0.70391205
GARS1	0.958835493	0.610279726	0.144315345	0.05614204	3103.277915	3103.277915	3879.058084	3879.058084	0.013053898	0.231968138	0.671299343	0.943556888
GARS1P1	NaN	NaN	-0.015585694	-0.019714071	0	0	0.234694791	0.234694791	NA	NA	NA	NA
GART	0.034486524	-0.043930613	0.292863513	0.03632487	2802.336695	2802.336695	3298.426956	3298.426956	0.956079349	0.960220166	0.346727402	0.968803425
GAS1	0.403780749	-0.144708054	-0.057206496	0.015122507	61.08953299	61.08953299	49.11184963	49.11184963	0.642639827	0.912410111	NA	NA
GAS1RR	-0.041906864	0.009141992	0.036046667	0.026862432	1.151291332	1.151291332	5.326507846	5.326507846	NA	NA	NA	NA
GAS2	-0.137315591	-0.183350634	-0.009518216	-0.025767329	28.74868273	28.74868273	22.32624414	22.32624414	0.890961624	NA	NA	NA
GAS2L1	0.220446108	0.036695158	0.5399149	0.398197792	152.2187239	152.2187239	99.36503185	99.36503185	0.795224354	0.976498889	0.317700612	0.704282312
GAS2L1P1	-0.036512318	-0.041853083	NaN	NaN	0.268414076	0.268414076	0	0	NA	NA	NA	NA
GAS2L1P2	0.049966121	0.037689703	-0.044728008	-0.037426307	1.472714598	1.472714598	2.039267004	2.039267004	NA	NA	NA	NA
GAS2L2	0.113246565	0	-0.031031491	-0.014961053	0.68040922	0.68040922	0.928676698	0.928676698	NA	NA	NA	NA
GAS2L3	-0.203990775	-0.942927478	-0.65518653	-0.41654533	220.0278175	220.0278175	304.1860947	304.1860947	0.799663644	0.141789487	0.129714805	0.620015838
GAS5	1.345833088	0.556184982	0.163498036	0.114979316	2916.732117	2916.732117	3061.599071	3061.599071	2.93E-05	0.261374085	0.639062129	0.868619661
GAS5-AS1	-0.108592729	-0.266145217	-0.002041865	0.082040844	18.89120802	18.89120802	36.58937905	36.58937905	NA	NA	NA	NA
GAS6	0.499156132	0.670960712	-0.512290621	-0.510677449	335.1320822	335.1320822	199.3749486	199.3749486	0.409308139	0.303305826	0.297737705	0.559738612
GAS6-AS1	-0.092058691	0.204847064	-0.091828566	-0.088101706	7.128196756	7.128196756	7.194485795	7.194485795	NA	NA	NA	NA
GAS6-DT	-0.364782673	-0.154779223	0.000465908	-0.171739652	29.73357122	29.73357122	17.72767141	17.72767141	0.674420215	0.905055236	NA	NA
GAS8	0.586833398	0.549774359	0.864300949	0.437994895	173.7786477	173.7786477	139.2851981	139.2851981	0.41898012	0.531466837	0.072303364	0.658470677
GAS8-AS1	-0.049915651	-0.086753637	-0.030449526	-0.014367954	9.400216028	9.400216028	0.915661034	0.915661034	NA	NA	NA	NA
GASAL1	0.022394355	0.246057385	-0.036583911	-0.092935833	6.249673441	6.249673441	5.851560615	5.851560615	NA	NA	NA	NA
GASK1A	-0.141426849	-0.718358855	-0.025691892	0.008265578	65.25573987	65.25573987	80.86916835	80.86916835	0.886926009	0.428369117	0.97612916	0.997639845
GASK1B	NaN	NaN	0.045015968	0.018993164	0	0	1.104278663	1.104278663	NA	NA	NA	NA
GAST	NaN	NaN	NaN	NaN	0	0	0	0	NA	NA	NA	NA
GATA1	-0.016465911	-0.021806676	-0.015585694	-0.019714071	0.134207038	0.134207038	0.234694791	0.234694791	NA	NA	NA	NA
GATA2	-0.163987396	-0.131164568	0.39058669	0.451725749	7.908857189	7.908857189	14.93996309	14.93996309	NA	NA	NA	NA
GATA2-AS1	-0.070097632	-0.070790895	0.011945092	-0.024774403	0.914071653	0.914071653	3.246372625	3.246372625	NA	NA	NA	NA
GATA3	-0.894934983	-0.163915569	0.073646995	-0.004650101	54.36296039	54.36296039	5.257207763	5.257207763	0.219458902	0.899095329	NA	NA
GATA3-AS1	-0.062481562	-0.065376447	NaN	NaN	0.604023741	0.604023741	0	0	NA	NA	NA	NA
GATA4	0.001822241	-0.149071198	0.061612157	0.024786839	4.131900432	4.131900432	3.198929759	3.198929759	NA	NA	NA	NA
GATA5	0.033309546	-0.041476886	0.019847079	0.074280338	1.709456985	1.709456985	3.205072242	3.205072242	NA	NA	NA	NA
GATA6	0	0.103193313	0.047169744	0.042030657	0.533441167	0.533441167	0.553596656	0.553596656	NA	NA	NA	NA
GATA6-AS1	NaN	NaN	NaN	NaN	0	0	0	0	NA	NA	NA	NA
GATAD1	-0.132656612	-0.134846112	-0.258470327	-0.124243502	593.3983327	593.3983327	701.1590792	701.1590792	0.849743535	0.880003043	0.543924916	0.892872684
GATAD2A	0.463671771	0.710120001	0.470640291	0.364015515	2897.259905	2897.259905	2790.945996	2790.945996	0.313691651	0.124598782	0.090097988	0.470198384
GATAD2B	-0.459999716	0.306078672	-0.452307809	-0.31329045	675.541179	675.541179	425.4830337	425.4830337	0.392683774	0.667109007	0.309716816	0.720114009
GATB	0.731589457	0.639820836	0.876199889	0.546829238	277.5696006	277.5696006	253.7200012	253.7200012	0.205244456	0.36172575	0.038317472	0.495127543
GATC	0.690029996	0.387517313	0.340030006	0.240780906	744.1178314	744.1178314	576.6325048	576.6325048	0.148480057	0.554515848	0.410929952	0.767553515
GATD1	-0.57809885	-0.333905415	0.268520797	0.355366169	421.8009839	421.8009839	403.4683773	403.4683773	0.362755206	0.702818281	0.580759864	0.665715262
GATD3A	0.244500972	0.415375468	0.124847753	0.037950349	225.8943245	225.8943245	84.84202986	84.84202986	0.748299974	0.620255217	0.865793687	0.982641738
GATD3B	0.484595443	0.320397623	0.547311515	0.306520614	949.5787215	949.5787215	614.0649359	614.0649359	0.338343886	0.633337161	0.146018558	0.687578493
GATM	-0.587460203	-0.560699558	-0.43539261	-0.966628914	200.5072051	200.5072051	207.6867845	207.6867845	0.376712609	0.483396421	0.41032513	0.139405175
GAU1	-0.087773871	-0.072540462	-0.02687078	-0.060501726	8.438560982	8.438560982	3.692030104	3.692030104	NA	NA	NA	NA
GBA	0.615698798	0.338808258	0.482803667	0.198761118	154.6986613	154.6986613	142.0486469	142.0486469	0.377054557	0.729315519	0.364538078	0.867744824
GBA2	0.113701535	0.15123849	-0.006393979	-0.157063321	1099.016704	1099.016704	1113.666774	1113.666774	0.859886334	0.848372531	0.990290092	0.837455684
GBA3	-0.047040319	-0.052381083	-0.034051644	-0.021852236	0.421766013	0.421766013	2.249919555	2.249919555	NA	NA	NA	NA
GBAP1	-0.01498027	-0.139917669	0.41569826	0.13718643	15.74614923	15.74614923	31.97477301	31.97477301	NA	NA	NA	NA
GBE1	1.087889202	0.738747864	0.91007181	0.34666649	297.0277729	297.0277729	172.6175863	172.6175863	0.032056965	0.256899189	0.045716062	0.732527174
GBF1	0.108348061	0.243012058	-0.061323806	-0.114849811	850.4811021	850.4811021	1006.608068	1006.608068	0.87187286	0.745573748	0.910934057	0.900179251
GBGT1	-0.335069385	-0.026775822	-0.520318699	-0.458309756	134.0483518	134.0483518	81.47782678	81.47782678	0.683704261	0.981801414	0.344181312	0.655539106
GBP1	-0.067760851	-0.068587377	0.023810452	-0.014434222	0.671035189	0.671035189	2.033322813	2.033322813	NA	NA	NA	NA
GBP1P1	NaN	NaN	0.136871589	0.095229866	0	0	3.602993322	3.602993322	NA	NA	NA	NA
GBP2	-0.046047768	0.021014559	0.060981617	0.047333705	1.768874951	1.768874951	2.122212056	2.122212056	NA	NA	NA	NA
GBP3	-0.085921962	-0.068903931	-0.024552735	-0.004480258	1.281818183	1.281818183	0.70699902	0.70699902	NA	NA	NA	NA
GBP4	-0.667249193	-0.708620419	-0.463316925	-0.222168614	17.3401716	17.3401716	27.17193776	27.17193776	NA	NA	NA	NA
GBP5	-0.075757396	-0.024750104	-0.031835037	-0.053216974	2.800081664	2.800081664	1.460972421	1.460972421	NA	NA	NA	NA
GBP6	0.047641643	0.011075208	-0.003031895	-0.065518906	5.659759425	5.659759425	12.54095521	12.54095521	NA	NA	NA	NA
GBP7	NaN	NaN	NaN	NaN	0	0	0	0	NA	NA	NA	NA
GBX1	0.058203625	-0.006949194	-0.045098257	-0.045690197	1.00117499	1.00117499	0.704084372	0.704084372	NA	NA	NA	NA
GBX2	-1.329373405	-0.874088048	0.690569627	0.678906449	356.8871759	356.8871759	109.981985	109.981985	0.004362288	0.143413485	0.178067907	0.436586281
GC	-0.016465911	-0.021806676	0.035683397	0.081349831	0.134207038	0.134207038	1.368506072	1.368506072	NA	NA	NA	NA
GCA	-0.100978784	-0.202065543	0.195377548	-0.150359532	214.0728505	214.0728505	357.690098	357.690098	0.910287722	0.845240486	0.713111766	0.88303256
GCAT	-0.144465482	-0.354387037	-0.30066519	-0.232369032	386.0829373	386.0829373	314.8594117	314.8594117	0.843205114	0.644530769	0.547061014	0.809209851
GCC1	0.75952171	0.594764014	0.534476373	0.137414405	412.1706921	412.1706921	456.4051455	456.4051455	0.156416173	0.37794046	0.178955691	0.889507628
GCC2	-0.028216863	0.11866463	-0.427539239	-0.337683074	692.819441	692.819441	969.1773887	969.1773887	0.968467468	0.891793476	0.234144949	0.6156979
GCC2-AS1	-0.016465911	-0.021806676	-0.086875316	-0.100062801	0.134207038	0.134207038	4.067014015	4.067014015	NA	NA	NA	NA
GCDH	0.270244418	-0.136725694	0.162858444	0.206277593	475.6461731	475.6461731	456.2802331	456.2802331	0.670711022	0.878524125	0.756474193	0.824141134
GCFC2	0.566325912	0.238352675	0.551330179	0.527889093	386.3856248	386.3856248	284.3823653	284.3823653	0.318043701	0.778586177	0.220546785	0.500939527
GCG	NaN	NaN	NaN	NaN	0	0	0	0	NA	NA	NA	NA
GCGR	0.0414283	-0.007806946	-0.033863315	-0.037991691	0.474411648	0.474411648	0.569051637	0.569051637	NA	NA	NA	NA
GCH1	-0.153205521	-0.212670863	-0.360223718	-0.085558634	66.23181665	66.23181665	137.2596163	137.2596163	0.877256227	0.859964089	0.528229596	0.953267897
GCHFR	-1.099489869	-0.663532746	-0.165499866	0.140815188	96.49665902	96.49665902	123.3535029	123.3535029	0.096738554	0.45708393	0.807104874	0.913782909
GCK	-1.141538559	-0.901597631	-1.088206757	-0.823365682	33.50907382	33.50907382	51.75070008	51.75070008	0.092331199	0.284817657	NA	NA
GCKR	-0.106236262	-0.094411097	-0.064721814	-0.077230374	3.466107541	3.466107541	3.732779122	3.732779122	NA	NA	NA	NA
GCLC	0.527498379	0.607774083	0.634591694	0.304092984	529.7707801	529.7707801	663.6966957	663.6966957	0.330607774	0.31889837	0.070760603	0.677595023
GCLM	1.881235233	1.293219031	0.376215976	-0.236345467	320.8724304	320.8724304	293.0248091	293.0248091	7.01E-06	0.009869439	0.437766853	0.809209851
GCM1	-0.106180185	0.030255234	0.102410639	0.031918479	7.296636659	7.296636659	7.493101359	7.493101359	NA	NA	NA	NA
GCM2	-0.116362916	0.022000238	-0.049215344	-0.049648236	3.43102155	3.43102155	1.147441177	1.147441177	NA	NA	NA	NA
GCN1	-0.214426375	0.105389198	-0.014551088	-0.087318154	3719.351283	3719.351283	4658.748838	4658.748838	0.706970636	0.895948387	0.974652061	0.902088456
GCNA	-0.085085286	-0.536433325	0.073043237	-0.046211907	43.77159559	43.77159559	29.17766413	29.17766413	0.934351736	0.592618433	NA	NA
GCNAP1	NaN	NaN	NaN	NaN	0	0	0	0	NA	NA	NA	NA
GCNT1	-0.090922512	-0.44513227	-0.268747841	-0.101100794	302.4539195	302.4539195	197.0495743	197.0495743	0.91238012	0.565837883	0.646265562	0.941777468
GCNT1P1	-0.068472626	-0.06925964	-0.008324455	-0.028207984	0.775738578	0.775738578	1.020071589	1.020071589	NA	NA	NA	NA
GCNT1P2	NaN	NaN	NaN	NaN	0	0	0	0	NA	NA	NA	NA
GCNT1P3	NaN	NaN	-0.015585694	-0.019714071	0	0	0.221678402	0.221678402	NA	NA	NA	NA
GCNT1P4	NaN	NaN	NaN	NaN	0	0	0	0	NA	NA	NA	NA
GCNT1P5	NaN	NaN	NaN	NaN	0	0	0	0	NA	NA	NA	NA
GCNT2	0.710258766	0.428214344	0.069722406	-0.111260044	660.949063	660.949063	1028.050587	1028.050587	0.145908235	0.513142347	0.892088115	0.901146669
GCNT2P1	-0.075648255	-0.052121306	-0.05645358	-0.02604155	1.549783663	1.549783663	1.818305679	1.818305679	NA	NA	NA	NA
GCNT3	-0.259795653	-0.273024142	-0.19896432	-0.171143548	17.28823276	17.28823276	23.11832138	23.11832138	NA	NA	NA	NA
GCNT4	0.429956522	-0.196127984	-0.065039836	-0.567465352	437.2959017	437.2959017	758.2237541	758.2237541	0.472097919	0.820671298	0.916246413	0.38495747
GCNT7	-0.100175826	-0.088357744	-0.034685331	0.016851034	4.008615951	4.008615951	4.10174403	4.10174403	NA	NA	NA	NA
GCOM1	-0.183531693	-0.245761542	-0.106576607	-0.818737995	23.87816897	23.87816897	56.25052756	56.25052756	0.843709262	NA	0.889673385	0.3147647
GCOM2	0.003160211	-0.053980434	NaN	NaN	1.635273791	1.635273791	0	0	NA	NA	NA	NA
GCSAM	-0.138463078	0.03090326	-0.165688673	-0.009638441	19.37868762	19.37868762	21.51305049	21.51305049	NA	NA	NA	NA
GCSAML	-0.006277771	-0.162108602	-0.158177929	-0.111973991	5.01834625	5.01834625	4.363813859	4.363813859	NA	NA	NA	NA
GCSAML-AS1	-0.016465911	-0.021806676	-0.035883268	-0.039913969	0.134207038	0.134207038	0.456373193	0.456373193	NA	NA	NA	NA
GCSH	0.039993966	0.209145337	-0.356588589	0.362047317	1179.982119	1179.982119	553.110505	553.110505	0.955437339	0.791160506	0.393702951	0.623805217
GCSHP1	NaN	NaN	NaN	NaN	0	0	0	0	NA	NA	NA	NA
GCSHP2	NaN	NaN	NaN	NaN	0	0	0	0	NA	NA	NA	NA
GCSHP3	-0.060741428	-0.064317299	NaN	NaN	0.589179845	0.589179845	0	0	NA	NA	NA	NA
GCSHP4	NaN	NaN	-0.015585694	-0.019714071	0	0	0.221678402	0.221678402	NA	NA	NA	NA
GCSHP5	0.412057222	0.10804683	0.417011824	0.202871111	428.4709578	428.4709578	291.4854421	291.4854421	0.51133201	0.914731918	0.38117243	0.842103673
GCSIR	-0.119946566	-0.093997726	-0.074611806	-0.125264182	4.449926357	4.449926357	3.31926964	3.31926964	NA	NA	NA	NA
GDA	-0.176020751	0.066650047	-0.32895403	-0.047718152	5.888090812	5.888090812	28.97430913	28.97430913	NA	NA	NA	NA
GDAP1	0.740018986	0.778497349	1.040683027	0.408041124	140.4157802	140.4157802	521.6082918	521.6082918	0.267669163	0.313337244	0.002339214	0.575522885
GDAP1L1	-0.833740711	-0.834187827	-0.312148632	-0.061118	24.672463	24.672463	40.69855188	40.69855188	0.237780969	NA	NA	NA
GDAP2	0.577263041	-0.047770169	0.212263149	0.154131186	448.2528552	448.2528552	613.5136506	613.5136506	0.322331069	0.964669085	0.634430991	0.857476567
GDE1	0.51309838	0.306403755	0.65094858	0.18483069	981.6240958	981.6240958	1135.078415	1135.078415	0.317733247	0.662797683	0.039453266	0.806912413
GDF1	-0.07921338	-0.07929136	-0.857358134	-0.144963958	10.33394191	10.33394191	43.32765789	43.32765789	NA	NA	NA	NA
GDF10	0.067607243	0	-0.014635861	0.02977884	0.34020461	0.34020461	2.387833371	2.387833371	NA	NA	NA	NA
GDF11	-0.205588968	-0.042286104	0.456614358	0.453702118	365.1925249	365.1925249	342.9743024	342.9743024	0.774402937	0.966288112	0.308132875	0.573370239
GDF15	0.538176681	0.218575965	-0.357955954	-0.449722374	8.049239797	8.049239797	116.5532909	116.5532909	NA	NA	0.430814193	0.557033488
GDF2	-0.020086266	-0.025427031	NaN	NaN	0.32076577	0.32076577	0	0	NA	NA	NA	NA
GDF3	-0.084249145	-0.088599927	0.774081035	0.955138267	51.98173829	51.98173829	85.38343101	85.38343101	0.93480915	0.950933941	0.130123395	0.197129116
GDF5	-0.016465911	-0.021806676	-0.015585694	-0.019714071	0.134207038	0.134207038	0.221678402	0.221678402	NA	NA	NA	NA
GDF6	-0.106957542	-0.180473679	-0.220268239	-0.282560061	10.8462139	10.8462139	10.33786903	10.33786903	NA	NA	NA	NA
GDF7	-0.079201132	-0.082474345	-0.106300287	-0.024004839	21.9838608	21.9838608	24.28555479	24.28555479	NA	NA	NA	NA
GDF9	0.023080266	-0.009845527	-0.107813997	-0.100272529	6.962982548	6.962982548	3.102818299	3.102818299	NA	NA	NA	NA
GDI1	0.391707536	1.389837778	0.148364176	0.248712904	987.1302737	987.1302737	664.339476	664.339476	0.469057586	0.000315676	0.753044735	0.746807078
GDI2	0.48861272	0.140558288	0.662245037	0.360673048	5669.181239	5669.181239	6912.351686	6912.351686	0.296446102	0.85286329	0.006107491	0.42893255
GDI2P1	-0.036512318	-0.041853083	0.043566216	-0.0018539	0.268414076	0.268414076	0.866669225	0.866669225	NA	NA	NA	NA
GDI2P2	-0.040000128	-0.078117841	-0.048705694	-0.049134021	1.436708957	1.436708957	1.134424788	1.134424788	NA	NA	NA	NA
GDNF	-0.213715039	-0.156313313	0.344256417	0.162535626	3.547733116	3.547733116	7.823940315	7.823940315	NA	NA	NA	NA
GDNF-AS1	-0.274959943	-0.378840542	-0.039133709	-0.05088717	9.755276202	9.755276202	11.114059	11.114059	NA	NA	NA	NA
GDPD1	-0.477849568	-0.666363317	-0.389974024	-0.092530723	49.25348608	49.25348608	67.80225578	67.80225578	0.571958717	0.479809931	0.510212526	0.952671875
GDPD2	0.173299843	-0.099274906	0.76744557	0.730457752	70.81086089	70.81086089	151.1162024	151.1162024	0.857772496	0.943246116	0.125697363	0.385390925
GDPD3	-0.19606178	-0.231927793	-0.02450882	-0.040255032	3.801682222	3.801682222	5.772493902	5.772493902	NA	NA	NA	NA
GDPD4	0.113246565	0	0.014967247	0.085782828	0.68040922	0.68040922	1.35936935	1.35936935	NA	NA	NA	NA
GDPD5	1.007624106	0.899942927	0.535212558	0.12041667	107.2218594	107.2218594	131.7094818	131.7094818	0.12888524	0.255010731	0.308372632	0.931795271
GDPGP1	-0.101855859	-0.215798728	-0.032992569	0.375581616	80.64762288	80.64762288	92.20223027	92.20223027	0.919341159	0.857948791	0.969377084	0.72944357
GEM	-0.657626455	-0.635380016	-0.195417875	0.13266185	40.4638425	40.4638425	50.81621677	50.81621677	0.404645428	0.502126319	NA	NA
GEMIN2	0.61500688	0.535298738	0.05534712	-0.116133125	342.3544676	342.3544676	268.286213	268.286213	0.287384919	0.453284698	0.939041905	0.923078085
GEMIN2P1	NaN	NaN	NaN	NaN	0	0	0	0	NA	NA	NA	NA
GEMIN2P2	0.009738369	-0.030340818	NaN	NaN	0.795177418	0.795177418	0	0	NA	NA	NA	NA
GEMIN4	0.412776208	0.771706641	0.255823822	0.289069705	726.1463384	726.1463384	721.7684458	721.7684458	0.446808241	0.137332505	0.565252115	0.713126821
GEMIN5	0.75628974	0.960254646	0.591229397	0.336018893	2192.708876	2192.708876	1288.067563	1288.067563	0.090817962	0.031198461	0.05939719	0.593574022
GEMIN6	0.363043029	0.479965431	0.599758047	0.568397272	250.1101628	250.1101628	294.5363348	294.5363348	0.609607715	0.546478264	0.174611263	0.456808255
GEMIN7	0.422556288	0.421493755	0.752372326	0.480401522	164.7483352	164.7483352	187.5236522	187.5236522	0.571958717	0.640740752	0.104668026	0.59599618
GEMIN7-AS1	-0.250705509	-0.278803552	-0.54055242	-0.470437028	38.35968427	38.35968427	30.82110446	30.82110446	0.793672634	0.811075167	NA	NA
GEMIN8	0.163589555	0.138859287	-0.13147064	-0.071957989	131.7255289	131.7255289	104.3292967	104.3292967	0.854562126	0.907986622	0.854671852	0.962994932
GEMIN8P2	-0.002313972	-0.041067662	-0.015585694	-0.019714071	0.929384455	0.929384455	0.234694791	0.234694791	NA	NA	NA	NA
GEMIN8P3	0.067607243	0	-0.045098257	-0.045690197	0.34020461	0.34020461	0.704084372	0.704084372	NA	NA	NA	NA
GEMIN8P4	-0.018939185	0.017875299	0.088316165	0.032842535	0.535134659	0.535134659	12.85586407	12.85586407	NA	NA	NA	NA
GEN1	0.29167926	-0.19317482	-0.135555539	-0.188489019	321.9668145	321.9668145	387.9852101	387.9852101	0.673044436	0.838216614	0.806993577	0.841805322
GET1	0.420207265	0.076326592	0.150372224	-0.0245678	241.8740326	241.8740326	223.0800204	223.0800204	0.553405708	0.949522763	0.811837511	0.988568406
GET3	0.380469269	0.19606555	0.517035566	0.621466102	659.7510713	659.7510713	807.2790386	807.2790386	0.500998026	0.804794786	0.142008752	0.239235059
GET4	0.520967257	0.420405854	0.475721417	0.24112916	526.2355335	526.2355335	418.6113347	418.6113347	0.374923767	0.570534308	0.285430441	0.801722443
GFAP	-0.188500016	-0.105186056	-0.16882732	0.088177331	26.80149676	26.80149676	28.76809721	28.76809721	0.84274603	NA	NA	NA
GFER	0.791518182	0.401419152	0.620396279	0.451552325	371.7243313	371.7243313	333.5015568	333.5015568	0.155120191	0.614322616	0.142053017	0.576746132
GFI1	0.065403303	0.232400193	0.033750362	0.020307467	2.782849124	2.782849124	2.314535613	2.314535613	NA	NA	NA	NA
GFI1B	0.110960669	-0.053959872	0.111626485	0.043584791	4.376521793	4.376521793	9.270725077	9.270725077	NA	NA	NA	NA
GFM1	0.787307406	0.597695099	0.442614088	0.222516793	908.0887695	908.0887695	861.6321159	861.6321159	0.080862205	0.288103042	0.208021435	0.766061693
GFM2	0.17317278	-0.098257226	0.186433992	0.164607111	566.0512113	566.0512113	626.0485634	626.0485634	0.80095924	0.917488651	0.688004585	0.847530568
GFOD1	0.275313937	0.732851893	-0.136161435	0.001610804	119.3772385	119.3772385	287.0486032	287.0486032	0.745367996	0.370857227	0.820227715	0.998828642
GFOD1-AS1	0.067607243	0	-0.036483865	-0.040283354	0.34020461	0.34020461	0.469389581	0.469389581	NA	NA	NA	NA
GFOD2	0.162854819	0.086321099	0.330642348	0.209014411	290.4548871	290.4548871	441.0185316	441.0185316	0.830022918	0.93565825	0.458105462	0.815894227
GFPT1	0.017685301	-0.193453561	-0.2335659	-0.69378612	4020.807901	4020.807901	2623.432997	2623.432997	0.979501702	0.786453811	0.477874404	0.048157945
GFPT2	0.104652905	-0.214719453	-0.395949243	-0.602003813	888.262954	888.262954	1715.170178	1715.170178	0.8729377	0.772955183	0.236048888	0.196436321
GFRA1	-1.425054715	-0.805639697	-0.96099655	-0.975944573	45.52561128	45.52561128	167.3520872	167.3520872	0.026777619	0.36172575	0.044087069	0.161100149
GFRA2	-0.09778494	0.086462859	-0.311988925	-0.249152965	20.35682355	20.35682355	32.81064404	32.81064404	NA	NA	NA	NA
GFRA3	0.091321618	0.306342791	0.008429635	0.055972941	61.08609894	61.08609894	6.865134914	6.865134914	0.928924176	0.788153662	NA	NA
GFRA4	NaN	NaN	NaN	NaN	0	0	0	0	NA	NA	NA	NA
GFRAL	-0.090996137	-0.21417021	-0.000493601	0.021683884	5.192121745	5.192121745	2.964548156	2.964548156	NA	NA	NA	NA
GFY	-0.119372344	-0.15815933	-0.158115931	-0.090131618	2.458013565	2.458013565	7.289312849	7.289312849	NA	NA	NA	NA
GGA1	-0.224110757	-0.140417909	-0.053302765	-0.011060571	595.3614708	595.3614708	474.2244924	474.2244924	0.73881112	0.877441108	0.931729196	0.997356243
GGA2	-0.411821755	-0.14244908	0.433130328	0.1544735	1006.753518	1006.753518	1347.358744	1347.358744	0.460992995	0.866014342	0.179140278	0.835526906
GGA3	0.120892869	0.227738177	0.108997721	-0.02977432	607.8540629	607.8540629	550.6039783	550.6039783	0.859831946	0.770233566	0.836622495	0.98149254
GGACT	0.047720299	-0.3229562	0.353837024	0.13587869	27.78689465	27.78689465	17.0041902	17.0041902	0.961767112	NA	NA	NA
GGCT	0.509570656	0.399341582	0.247355665	0.116809969	324.507319	324.507319	836.5661535	836.5661535	0.421594063	0.623497958	0.53754884	0.894227247
GGCX	0.226045857	0.341123334	0.230229301	-0.023325585	631.330526	631.330526	486.3508947	486.3508947	0.724427874	0.633341864	0.634430991	0.987230197
GGH	-0.692540951	-0.733447575	-0.205168504	0.042595758	88.91926203	88.91926203	493.9017404	493.9017404	0.350146757	0.395808965	0.667657384	0.972640191
GGN	-0.467096073	-0.459200306	0.13281257	0.25496857	11.94937019	11.94937019	11.49730615	11.49730615	NA	NA	NA	NA
GGNBP1	-0.016465911	-0.021806676	-0.059536055	-0.036812909	0.134207038	0.134207038	1.669088596	1.669088596	NA	NA	NA	NA
GGNBP2	0.102380801	0.07929657	0.122635784	0.200746551	635.8089319	635.8089319	449.413828	449.413828	0.883119468	0.932453474	0.823125622	0.826293779
GGPS1	0.226811708	0.02552778	-0.236505253	0.094529728	368.2972758	368.2972758	443.3303481	443.3303481	0.814860577	0.984518094	0.62224576	0.932858883
GGT1	0.426039364	0.168821702	-0.346018834	-0.052908831	1155.786271	1155.786271	127.3670647	127.3670647	0.449834067	0.842272476	0.553891084	0.974676042
GGT3P	-0.043435205	-0.008432683	0.056562932	0.037739098	7.077051764	7.077051764	0.814081017	0.814081017	NA	NA	NA	NA
GGT4P	NaN	NaN	-0.002588608	-0.036582966	0	0	1.740366445	1.740366445	NA	NA	NA	NA
GGT5	-0.202949403	0.017347151	-0.237048593	-0.154917511	10.89602662	10.89602662	7.716145101	7.716145101	NA	NA	NA	NA
GGT6	-0.01659035	0.003599572	-0.030910858	0.02113348	4.921004253	4.921004253	17.21512604	17.21512604	NA	NA	NA	NA
GGT7	0.052554129	-0.339670815	-0.483167915	-0.382679697	107.285045	107.285045	121.6645202	121.6645202	0.956671559	0.742311138	0.374958729	0.713126821
GGT8P	NaN	NaN	0.002993107	-0.048461933	0	0	2.77636907	2.77636907	NA	NA	NA	NA
GGTA2P	NaN	NaN	-0.034001508	-0.020715436	0	0	1.124323047	1.124323047	NA	NA	NA	NA
GGTLC1	0	0.062266482	NaN	NaN	0.266720584	0.266720584	0	0	NA	NA	NA	NA
GGTLC3	NaN	NaN	NaN	NaN	0	0	0	0	NA	NA	NA	NA
GGTLC4P	0.089628492	0.055623668	NaN	NaN	0.916001381	0.916001381	0	0	NA	NA	NA	NA
GGTLC5P	NaN	NaN	NaN	NaN	0	0	0	0	NA	NA	NA	NA
GH1	NaN	NaN	-0.032492557	-0.018571438	0	0	0.951968573	0.951968573	NA	NA	NA	NA
GH2	-0.277163144	-0.333173424	-0.111536856	-0.074910359	5.076570095	5.076570095	4.51859398	4.51859398	NA	NA	NA	NA
GHDC	0.562844944	0.728596264	-0.060686494	0.086767658	90.48811054	90.48811054	66.93698859	66.93698859	0.47744528	0.408514889	0.941971737	0.955279049
GHET1	-0.034212474	-0.080698017	-0.030639734	0.051128208	14.92300147	14.92300147	16.6413259	16.6413259	NA	NA	NA	NA
GHITM	1.152796679	0.587669774	0.437403423	0.346880721	2208.567836	2208.567836	1402.865291	1402.865291	0.00255247	0.280279203	0.17190098	0.559738612
GHR	-0.183095576	-0.497416727	-0.114519775	0.006091702	20.34896533	20.34896533	19.06021497	19.06021497	NA	NA	NA	NA
GHRH	0	0.062266482	0	0.037996157	0.266720584	0.266720584	0.237609439	0.237609439	NA	NA	NA	NA
GHRHR	0.053035438	-0.18203195	0.245560024	0.134978465	14.10611062	14.10611062	12.45901154	12.45901154	NA	NA	NA	NA
GHRL	-0.148660734	-0.074040859	-0.259394549	-0.111622173	3.891453284	3.891453284	11.61584646	11.61584646	NA	NA	NA	NA
GHRLOS	-0.445126801	-0.148939755	-0.022253354	-0.117005587	15.86317003	15.86317003	34.63331363	34.63331363	NA	NA	NA	NA
GHSR	-0.016465911	-0.021806676	NaN	NaN	0.134207038	0.134207038	0	0	NA	NA	NA	NA
GID4	-0.360124751	-0.116877481	-0.418137659	-0.046027451	270.1848504	270.1848504	295.4027229	295.4027229	0.612587314	0.914483606	0.376137614	0.974676042
GID8	0.546261522	0.490344579	0.594218011	0.425857472	1260.645148	1260.645148	1435.233716	1435.233716	0.247788695	0.394619645	0.056032586	0.451154706
GIGYF1	0.474318892	0.805748993	0.27484654	0.55278562	1041.295559	1041.295559	1099.764308	1099.764308	0.344138719	0.0967055	0.458400096	0.274725615
GIGYF2	-0.061899751	-0.08151503	0.117767792	-0.001780219	1636.747618	1636.747618	1541.41001	1541.41001	0.926987221	0.925856167	0.772913523	0.998590887
GIHCG	-0.052144245	-0.15319237	-0.109201367	-0.128638162	32.82627628	32.82627628	37.4485974	37.4485974	0.958860169	0.907067175	NA	NA
GIMAP1	0.074697321	0.045112589	-0.106919158	-0.060847001	4.113384967	4.113384967	3.216372683	3.216372683	NA	NA	NA	NA
GIMAP1-GIMAP5	NaN	NaN	NaN	NaN	0	0	0	0	NA	NA	NA	NA
GIMAP2	-0.071009619	-0.071648187	-0.19277514	-0.172246437	0.991800959	0.991800959	7.071906892	7.071906892	NA	NA	NA	NA
GIMAP3P	NaN	NaN	NaN	NaN	0	0	0	0	NA	NA	NA	NA
GIMAP4	0.074220537	0.0619115	0.031811802	0.063325385	1.605275245	1.605275245	0.904345665	0.904345665	NA	NA	NA	NA
GIMAP5	NaN	NaN	0	0.037996157	0	0	0.237609439	0.237609439	NA	NA	NA	NA
GIMAP6	NaN	NaN	NaN	NaN	0	0	0	0	NA	NA	NA	NA
GIMAP7	NaN	NaN	NaN	NaN	0	0	0	0	NA	NA	NA	NA
GIMAP8	-0.016465911	-0.021806676	NaN	NaN	0.134207038	0.134207038	0	0	NA	NA	NA	NA
GIMD1	NaN	NaN	NaN	NaN	0	0	0	0	NA	NA	NA	NA
GIN1	0.517367543	0.727986065	-0.0311042	0.18445319	155.5926696	155.5926696	88.41573769	88.41573769	0.469954223	0.343188698	0.971445465	0.883416562
GINM1	0.136116836	-0.241635758	-0.170340908	-0.226002245	303.6123616	303.6123616	293.4504839	293.4504839	0.859886334	0.787313588	0.766115932	0.819904468
GINS1	-0.325695718	-0.256670523	0.403077751	0.449540525	1232.590164	1232.590164	1104.906968	1104.906968	0.553870565	0.71744325	0.239221409	0.42893255
GINS2	0.458681301	0.352364157	1.044032418	0.780174313	995.2215446	995.2215446	701.075431	701.075431	0.366803073	0.590415462	0.002540526	0.140783481
GINS3	0.549499114	0.174486392	0.914210026	0.561520413	402.0654471	402.0654471	270.5216668	270.5216668	0.347450961	0.849782657	0.042123349	0.52025412
GINS4	0.824710812	0.498328085	0.582884107	-0.012145389	590.0801126	590.0801126	757.3450097	757.3450097	0.087683631	0.443652898	0.090537102	0.996114315
GIP	-0.036512318	-0.041853083	-0.016628805	-0.022812162	0.268414076	0.268414076	1.453326653	1.453326653	NA	NA	NA	NA
GIPC1	-0.012146924	0.091496572	0.346014706	0.320687143	766.5215688	766.5215688	686.1318094	686.1318094	0.987513534	0.918742285	0.374958729	0.653571196
GIPC2	-0.670888048	-0.17541368	-0.524652591	-0.355053908	22.15708289	22.15708289	20.14746587	20.14746587	NA	NA	NA	NA
GIPC3	-0.297413519	-0.236914272	-0.160460048	-0.042566904	7.844461035	7.844461035	20.71223291	20.71223291	NA	NA	NA	NA
GIPR	-0.18267736	-0.22878418	-0.261501597	-0.223203365	7.213253966	7.213253966	18.19024663	18.19024663	NA	NA	NA	NA
GIT1	0.333685888	0.664214894	0.184543931	0.2362239	722.7046117	722.7046117	674.8510998	674.8510998	0.566283546	0.244380045	0.681404247	0.763560629
GIT2	-0.108062082	-0.00896531	0.095625895	0.167993827	356.7698072	356.7698072	334.6318153	334.6318153	0.89131885	0.993557912	0.876441982	0.868619661
GJA1	0.451960754	0.31535532	0.743324809	0.626926317	20986.72404	20986.72404	10462.60204	10462.60204	0.334410201	0.609966286	0.003502457	0.081039365
GJA10	0.073051127	0.195492961	NaN	NaN	1.919762913	1.919762913	0	0	NA	NA	NA	NA
GJA1P1	0.171503851	-0.075752633	-0.074394591	-0.095787758	11.10949016	11.10949016	6.269679804	6.269679804	NA	NA	NA	NA
GJA3	-0.094489536	-0.089674937	-0.244669729	-0.218645775	7.079999234	7.079999234	22.69879145	22.69879145	NA	NA	NA	NA
GJA4	-0.122992007	-0.012673991	0.552755492	0.631862097	9.472257643	9.472257643	86.0317391	86.0317391	NA	NA	0.308899792	0.495127543
GJA5	-0.267053277	-0.324402508	-0.046864128	0.081376398	8.050449537	8.050449537	25.49684962	25.49684962	NA	NA	NA	NA
GJA6P	0.07070918	0.020841618	-0.035211716	-0.039340092	1.402102611	1.402102611	0.443356804	0.443356804	NA	NA	NA	NA
GJA8	-0.020086266	-0.025427031	NaN	NaN	0.32076577	0.32076577	0	0	NA	NA	NA	NA
GJA9	0	0.062266482	-0.01502499	-0.057192099	0.266720584	0.266720584	1.988077624	1.988077624	NA	NA	NA	NA
GJB1	-0.016465911	-0.021806676	-0.129436298	-0.09903155	0.134207038	0.134207038	3.40910366	3.40910366	NA	NA	NA	NA
GJB2	0.148216115	0.138718656	0.142521003	0.110129104	3.391546431	3.391546431	9.573850555	9.573850555	NA	NA	NA	NA
GJB3	-0.084508804	-0.026719094	0.16131837	0.291991143	1.784262152	1.784262152	15.49563665	15.49563665	NA	NA	NA	NA
GJB4	0.067607243	0	0.020136628	-0.01212059	0.34020461	0.34020461	0.550682008	0.550682008	NA	NA	NA	NA
GJB5	-0.016465911	-0.021806676	0.074529461	-0.014785237	0.134207038	0.134207038	8.904464199	8.904464199	NA	NA	NA	NA
GJB6	0.00870237	0.058503879	-0.008156324	-0.003418248	0.525665963	0.525665963	2.10886384	2.10886384	NA	NA	NA	NA
GJB7	0.079587966	0.093492309	-0.013063192	-0.112835608	3.632601673	3.632601673	11.72221003	11.72221003	NA	NA	NA	NA
GJC1	0.212561641	-0.063583432	0.449155739	0.068246628	1190.228472	1190.228472	1923.636806	1923.636806	0.726185339	0.946755045	0.133210225	0.936487377
GJC2	-0.257500306	-0.071517173	0.05137977	0.065363375	23.03199507	23.03199507	10.43145764	10.43145764	NA	NA	NA	NA
GJC3	-0.126306985	-0.09315304	-0.066454759	-0.076294777	10.65427714	10.65427714	11.51489522	11.51489522	NA	NA	NA	NA
GJD2	-0.068275222	-0.069073292	-0.135116253	-0.110169143	0.732773581	0.732773581	8.612355267	8.612355267	NA	NA	NA	NA
GJD3	-0.128474485	-0.190629801	-0.130664433	0.033497694	6.50130149	6.50130149	14.41947274	14.41947274	NA	NA	NA	NA
GJD4	-0.12447803	-0.067010623	0.017383856	-0.025048137	2.300980704	2.300980704	1.323042418	1.323042418	NA	NA	NA	NA
GJE1	-0.045787106	-0.051127871	NaN	NaN	0.454972808	0.454972808	0	0	NA	NA	NA	NA
GK	0.181115112	-0.013792223	-0.195621733	-0.011290889	218.5040697	218.5040697	120.6968837	120.6968837	0.820680228	0.989930371	0.768328564	0.997388089
GK-AS1	-0.078635473	-0.049764854	0.031733858	0.006566938	1.363224931	1.363224931	1.338973454	1.338973454	NA	NA	NA	NA
GK-IT1	-0.045787106	-0.051127871	-0.003742376	0.03703268	0.454972808	0.454972808	0.696897279	0.696897279	NA	NA	NA	NA
GK2	NaN	NaN	NaN	NaN	0	0	0	0	NA	NA	NA	NA
GK3P	0.189572125	0.028629478	-0.01164311	-0.028124168	4.98042356	4.98042356	3.707961141	3.707961141	NA	NA	NA	NA
GK5	-0.22602995	0.060431234	-0.795551675	-0.714571244	432.7684933	432.7684933	351.2433818	351.2433818	0.737175731	0.955227014	0.050152613	0.272456036
GKAP1	-0.282825139	0.032806967	-0.306031824	-0.45073883	93.41256374	93.41256374	45.145412	45.145412	0.753319914	0.980341009	NA	NA
GKN1	NaN	NaN	NaN	NaN	0	0	0	0	NA	NA	NA	NA
GKN2	NaN	NaN	NaN	NaN	0	0	0	0	NA	NA	NA	NA
GKN3P	NaN	NaN	NaN	NaN	0	0	0	0	NA	NA	NA	NA
GLA	-0.140892719	-0.139120107	0.23636095	0.203204411	269.1419236	269.1419236	351.5777263	351.5777263	0.858828477	0.891793476	0.639239001	0.834835993
GLB1	-0.468832727	-0.316036962	0.087122097	0.3275331	565.1545401	565.1545401	833.0563789	833.0563789	0.405075231	0.674582085	0.859760434	0.628159822
GLB1L	-0.075525072	-0.179021794	-0.003668921	-0.069656233	41.74672896	41.74672896	30.37671982	30.37671982	0.941845092	0.888416973	NA	NA
GLB1L2	0.072739008	0.366748352	0.258383985	0.187375306	20.30572048	20.30572048	157.6176201	157.6176201	NA	NA	0.666049562	0.874783063
GLB1L3	-0.307881325	-0.387592534	1.081607338	1.076223062	30.43839505	30.43839505	587.6684994	587.6684994	0.730415895	0.71744325	0.001574422	0.010535363
GLCCI1	-0.226640073	-0.321040948	-0.766674223	-0.694002643	197.9243881	197.9243881	276.6960027	276.6960027	0.783823416	0.733190806	0.074513812	0.321882259
GLCCI1-DT	-0.050364554	-0.055705319	0.004500386	-0.021101868	0.402621113	0.402621113	0.759344021	0.759344021	NA	NA	NA	NA
GLCE	0.260119161	0.249362054	0.036096233	0.337682394	134.5998778	134.5998778	203.9946473	203.9946473	0.756687039	0.813610991	0.961477574	0.732290475
GLDC	-0.443601862	-0.226379261	-0.073711682	0.11542814	1713.610509	1713.610509	1665.182432	1665.182432	0.382922921	0.756721696	0.868766744	0.878079673
GLDCP1	-0.057519618	-0.145196146	-0.073374536	-0.074001123	3.830612527	3.830612527	1.786443606	1.786443606	NA	NA	NA	NA
GLDN	-0.630568829	-0.59567192	-0.442325355	-0.255985546	11.74882944	11.74882944	16.45749247	16.45749247	NA	NA	NA	NA
GLE1	0.749630107	1.048855615	0.326165244	0.186157495	502.0093077	502.0093077	378.2447807	378.2447807	0.195968729	0.070875225	0.492211089	0.846648934
GLG1	0.025030319	-0.020512725	-0.108359761	-0.338234845	4980.550141	4980.550141	3820.486391	3820.486391	0.968248402	0.980341009	0.765083257	0.495127543
GLI1	0.193023716	0.482134521	0.199161864	0.632692776	107.02693	107.02693	154.5521412	154.5521412	0.83217302	0.612089847	0.753903011	0.457861608
GLI2	-0.133700839	-0.02200022	0.294688215	0.386033256	582.0016791	582.0016791	622.0497281	622.0497281	0.843709262	0.980991698	0.478614891	0.583066765
GLI3	-0.983670995	0.153637776	-0.698356243	-0.38757088	848.526607	848.526607	343.5871836	343.5871836	0.02153399	0.84978213	0.092071986	0.642419645
GLI4	0.06530628	0.140923133	-0.095148974	-0.075912264	67.07472637	67.07472637	30.33137653	30.33137653	0.948803075	0.914646634	NA	NA
GLIPR1	-0.469762499	0.103097914	1.299391294	0.32512822	30.90725157	30.90725157	100.3417622	100.3417622	0.571958717	0.939028867	0.005287656	0.772772064
GLIPR1L1	-0.004860609	0.048621283	0.501410397	0.247862281	0.56699728	0.56699728	12.14582044	12.14582044	NA	NA	NA	NA
GLIPR1L2	-0.036512318	-0.041853083	-0.324878485	-0.245287994	0.268414076	0.268414076	9.227398149	9.227398149	NA	NA	NA	NA
GLIPR2	-0.583315804	-0.217899496	0.483665983	0.003826089	149.3709927	149.3709927	133.9696924	133.9696924	0.433958315	0.846369518	0.367243658	0.998351453
GLIS1	-0.048757313	-0.112875722	-0.024677215	-0.01303169	2.215417926	2.215417926	1.925630191	1.925630191	NA	NA	NA	NA
GLIS2	-0.442194163	0.442147687	-0.456005071	-0.193353799	129.3279096	129.3279096	98.11266394	98.11266394	0.566417699	0.632367694	0.421375823	0.876696953
GLIS2-AS1	-0.033693381	-0.000134732	0	0.037996157	0.721693391	0.721693391	0.237609439	0.237609439	NA	NA	NA	NA
GLIS3	-0.356882467	-0.059299405	-0.100070103	-0.056594059	19.12578199	19.12578199	10.17421044	10.17421044	NA	NA	NA	NA
GLIS3-AS1	-0.020086266	-0.025427031	-0.015585694	-0.019714071	0.32076577	0.32076577	0.221678402	0.221678402	NA	NA	NA	NA
GLMN	0.129816647	0.266801041	-0.108923618	0.065659844	256.81078	256.81078	271.1704463	271.1704463	0.871151293	0.768528873	0.862924049	0.960498993
GLMP	0.018982511	0.134631868	0.474529873	0.522057924	388.257208	388.257208	369.4300491	369.4300491	0.982744135	0.893064393	0.294401109	0.500939527
GLO1	0.318306279	0.090775465	-0.065123313	0.181932937	1130.575743	1130.575743	3309.32359	3309.32359	0.566417699	0.917548836	0.871971587	0.764233015
GLOD4	1.256935885	0.943115941	1.047968214	0.308990757	936.2052992	936.2052992	766.2341787	766.2341787	0.001412151	0.044711668	0.001560005	0.682535807
GLOD5	-0.083350267	-0.084107711	0.004500386	-0.021101868	1.178359691	1.178359691	0.759344021	0.759344021	NA	NA	NA	NA
GLP1R	-0.415434354	-0.379429533	-0.423700604	-0.228678726	30.02518057	30.02518057	29.51508208	29.51508208	0.624042995	0.726108353	NA	NA
GLP2R	0.067607243	0	NaN	NaN	0.34020461	0.34020461	0	0	NA	NA	NA	NA
GLRA1	-0.121638151	-0.041286129	0.03072981	-0.030066899	2.568435792	2.568435792	1.82817434	1.82817434	NA	NA	NA	NA
GLRA2	-0.453803972	-0.447178698	-0.201393007	-0.188614002	8.167432199	8.167432199	4.679330243	4.679330243	NA	NA	NA	NA
GLRA3	-0.137000692	-0.13826576	0.155926834	0.0480102	2.006449963	2.006449963	7.294579572	7.294579572	NA	NA	NA	NA
GLRA4	-0.1284193	-0.02223817	0.11241582	0.019488227	3.020255569	3.020255569	12.26797401	12.26797401	NA	NA	NA	NA
GLRB	-0.232330615	-0.144915164	-0.082173334	-0.101202171	4.203122408	4.203122408	5.106238405	5.106238405	NA	NA	NA	NA
GLRX	-0.621506561	-0.334467054	-0.350615999	-0.131309658	79.99915603	79.99915603	119.0850712	119.0850712	0.420490238	0.758797153	0.551917432	0.924119451
GLRX2	0.926791274	0.738659269	0.326356278	0.268464291	136.4461845	136.4461845	171.3577975	171.3577975	0.148024763	0.350900487	0.5612588	0.804773499
GLRX3	0.59277126	0.82772985	0.6548086	0.486647031	1538.197277	1538.197277	1208.290353	1208.290353	0.23785928	0.1063737	0.033518291	0.363126168
GLRX3P2	-0.021762089	-0.031176192	-0.030449526	-0.014367954	1.516870809	1.516870809	0.915661034	0.915661034	NA	NA	NA	NA
GLRX5	-0.25149722	-0.153866942	-0.012409605	0.229304903	656.8533563	656.8533563	730.0892824	730.0892824	0.680778014	0.854217308	0.983440643	0.773182746
GLRXP1	NaN	NaN	NaN	NaN	0	0	0	0	NA	NA	NA	NA
GLRXP2	0.067607243	0	NaN	NaN	0.34020461	0.34020461	0	0	NA	NA	NA	NA
GLRXP3	NaN	NaN	0.036672505	0.027051662	0	0	1.550550115	1.550550115	NA	NA	NA	NA
GLS	-0.181978312	0.036855078	0.128943053	0.224663895	788.3576656	788.3576656	603.7280163	603.7280163	0.772948973	0.966432907	0.801418438	0.789068992
GLS2	-0.972776936	-0.661089094	-0.80541824	-0.658762402	131.5140855	131.5140855	162.60738	162.60738	0.126960892	0.425998394	0.089930829	0.42893255
GLT1D1	0.128083333	0.486699502	-0.098058278	-0.233713917	93.24516293	93.24516293	67.04273738	67.04273738	0.896542171	0.620676099	0.899781013	0.843912808
GLT6D1	NaN	NaN	0	0.037996157	0	0	0.237609439	0.237609439	NA	NA	NA	NA
GLT8D1	-0.135437494	-0.058118369	0.051776892	0.165912855	280.2458247	280.2458247	353.3945945	353.3945945	0.863724641	0.960185092	0.939501428	0.868619661
GLT8D2	-0.886713048	-0.550472244	-0.208787581	0.176648904	49.45532173	49.45532173	80.7543812	80.7543812	0.226195536	0.578981606	0.75588801	0.891689716
GLTP	0.468938416	0.549265907	0.59729171	0.344281701	297.9227322	297.9227322	695.808451	695.808451	0.458337105	0.445600935	0.093445963	0.627828847
GLTPD2	NaN	NaN	-0.020036594	0.008827892	0	0	2.163240321	2.163240321	NA	NA	NA	NA
GLTPP1	NaN	NaN	0.061247856	0.033588803	0	0	0.869583872	0.869583872	NA	NA	NA	NA
GLUD1	0.520798226	0.304993063	1.004199776	0.296260056	2578.934067	2578.934067	2399.825412	2399.825412	0.257987225	0.629166498	5.68E-05	0.594869586
GLUD1P2	-0.069765578	-0.070478424	-0.083296129	-0.090365755	0.857593921	0.857593921	2.89394065	2.89394065	NA	NA	NA	NA
GLUD1P3	-0.114834949	-0.11875849	-0.067487039	-0.126822134	7.034742657	7.034742657	6.634817928	6.634817928	NA	NA	NA	NA
GLUD1P4	NaN	NaN	NaN	NaN	0	0	0	0	NA	NA	NA	NA
GLUD1P9	NaN	NaN	-0.015585694	-0.019714071	0	0	0.221678402	0.221678402	NA	NA	NA	NA
GLUD2	0.53504685	0.273817771	0.060179431	-0.003470271	85.03578487	85.03578487	15.84061571	15.84061571	0.507349954	0.809524959	NA	NA
GLUL	-0.27823381	-0.491016638	-0.027860711	-0.276955331	3846.686448	3846.686448	5542.513049	5542.513049	0.58862193	0.35255567	0.948891909	0.594869586
GLULP3	-0.016465911	-0.021806676	0	0.037996157	0.134207038	0.134207038	0.237609439	0.237609439	NA	NA	NA	NA
GLULP4	0	0.062266482	0.021050657	-0.011560812	0.266720584	0.266720584	0.537665619	0.537665619	NA	NA	NA	NA
GLULP5	NaN	NaN	NaN	NaN	0	0	0	0	NA	NA	NA	NA
GLULP6	NaN	NaN	0.022598639	0.016697455	0	0	0.775275058	0.775275058	NA	NA	NA	NA
GLYAT	0.067607243	0	NaN	NaN	0.34020461	0.34020461	0	0	NA	NA	NA	NA
GLYATL1	-0.536979164	-0.534560078	-0.395285311	-0.136763786	23.8975017	23.8975017	88.82509205	88.82509205	0.497772183	NA	0.500867214	0.921987332
GLYATL1B	NaN	NaN	-0.015585694	-0.019714071	0	0	0.221678402	0.221678402	NA	NA	NA	NA
GLYATL1P1	NaN	NaN	-0.008126699	0.016218643	0	0	0.459287841	0.459287841	NA	NA	NA	NA
GLYATL1P2	0.061170244	0.026547155	-0.033028667	-0.066293299	0.993716822	0.993716822	1.987916748	1.987916748	NA	NA	NA	NA
GLYATL1P4	NaN	NaN	-0.045098257	-0.045690197	0	0	0.704084372	0.704084372	NA	NA	NA	NA
GLYATL2	0.067007401	0.011228805	-0.063900784	-0.107987545	1.325525785	1.325525785	3.52830698	3.52830698	NA	NA	NA	NA
GLYATL3	NaN	NaN	NaN	NaN	0	0	0	0	NA	NA	NA	NA
GLYCAM1	NaN	NaN	NaN	NaN	0	0	0	0	NA	NA	NA	NA
GLYCTK	0.672601668	0.791720124	0.552816585	0.417197299	79.6082652	79.6082652	62.93497537	62.93497537	0.372512991	0.352191232	0.308361189	0.689780518
GLYCTK-AS1	0.159004655	0.053018661	0.055172877	0.060123298	3.411049788	3.411049788	1.34480275	1.34480275	NA	NA	NA	NA
GLYR1	0.73169421	0.812151607	0.237332777	-0.106744998	1060.053485	1060.053485	1263.573722	1263.573722	0.160611628	0.15666974	0.518909463	0.895978234
GM2A	-0.37024179	-0.690265438	-0.038550508	-0.257606965	479.1407917	479.1407917	768.5790964	768.5790964	0.540259416	0.249816514	0.946141275	0.728079036
GM2AP1	-0.002466179	0.036087537	NaN	NaN	0.400927621	0.400927621	0	0	NA	NA	NA	NA
GM2AP2	NaN	NaN	NaN	NaN	0	0	0	0	NA	NA	NA	NA
GMCL1	-0.50821422	-0.29709298	-0.051862334	0.032865098	432.1400096	432.1400096	372.0396436	372.0396436	0.373623239	0.702818281	0.939106718	0.981223731
GMCL1P2	-0.128959685	-0.168204621	NaN	NaN	2.667420343	2.667420343	0	0	NA	NA	NA	NA
GMCL2	-0.007659049	0.038328937	-0.046484109	-0.046981217	0.565545474	0.565545474	0.886713609	0.886713609	NA	NA	NA	NA
GMDS	0.048601229	0.427434387	0.188359799	-0.3226396	304.3640336	304.3640336	299.3112445	299.3112445	0.954549511	0.600250201	0.734635411	0.719193728
GMDS-DT	-0.178747847	-0.382864166	-0.841845455	-0.760227093	60.67967219	60.67967219	104.1463347	104.1463347	0.854847682	0.72446902	0.093028219	0.365931405
GMEB1	0.038578691	0.044047526	0.436315673	0.349330492	389.123559	389.123559	519.2351774	519.2351774	0.960403593	0.965520356	0.280045615	0.648448412
GMEB2	0.301596373	0.137268886	0.555205559	0.451594037	303.3040649	303.3040649	305.641911	305.641911	0.660677084	0.88913265	0.210204035	0.584842912
GMFB	0.568392518	0.245023843	0.481559314	0.351659954	1229.915572	1229.915572	1286.729248	1286.729248	0.229336722	0.727189033	0.129873521	0.550116451
GMFBP1	NaN	NaN	NaN	NaN	0	0	0	0	NA	NA	NA	NA
GMFG	0.048428703	-0.086344605	0.028571691	-0.092428488	11.66049776	11.66049776	9.328975319	9.328975319	NA	NA	NA	NA
GMIP	-0.14516139	0.699512429	0.494847377	0.405194079	339.6670071	339.6670071	147.2623585	147.2623585	0.845483601	0.275961831	0.358769671	0.690317134
GML	NaN	NaN	NaN	NaN	0	0	0	0	NA	NA	NA	NA
GMNC	NaN	NaN	-0.170953881	-0.154299145	0	0	4.422102333	4.422102333	NA	NA	NA	NA
GMNN	0.304605382	0.19863434	0.666294351	0.363757192	695.8778027	695.8778027	671.1634968	671.1634968	0.612964421	0.805432631	0.065087365	0.61668478
GMPPA	0.494611385	0.670349246	0.621202816	0.523023137	396.6307995	396.6307995	293.5363181	293.5363181	0.406209864	0.297488385	0.180818101	0.539201154
GMPPB	0.572548534	0.277395507	1.01499463	0.599901298	371.3300105	371.3300105	382.6180485	382.6180485	0.352247555	0.755920968	0.006451575	0.378482312
GMPR	0.060833577	0.162325638	0.067866147	0.096522602	8.241526175	8.241526175	10.41117239	10.41117239	NA	NA	NA	NA
GMPR2	0.288194103	0.152655721	0.835884144	0.753204169	926.0276051	926.0276051	791.3837903	791.3837903	0.612358386	0.848328135	0.016555569	0.148508793
GMPS	0.127075527	0.084733196	0.514699261	0.252148207	2991.561937	2991.561937	3050.236882	3050.236882	0.839698387	0.921751069	0.056433393	0.652776744
GMPSP1	NaN	NaN	NaN	NaN	0	0	0	0	NA	NA	NA	NA
GNA11	0.204423786	0.371450496	1.217129562	0.854079347	582.4794647	582.4794647	497.4660382	497.4660382	0.761643306	0.61083628	0.000536757	0.099979586
GNA12	-0.056397178	0.269957693	0.027587495	0.067839237	831.7746739	831.7746739	1173.538368	1173.538368	0.93480915	0.707597326	0.957700436	0.942219456
GNA13	0.29363484	0.097944957	0.077771502	-0.06043612	1498.424171	1498.424171	1298.571669	1298.571669	0.609963371	0.9111257	0.86442846	0.948141985
GNA14	0.316836371	0.546833869	0.564382087	0.202385876	160.3455223	160.3455223	284.1338706	284.1338706	0.685565163	0.508395485	0.224743545	0.846648934
GNA14-AS1	-0.017640288	0.034737138	-0.058529783	-0.059045791	0.936062281	0.936062281	1.369119579	1.369119579	NA	NA	NA	NA
GNA15	0.067607243	0	-0.018300271	-0.049581904	0.34020461	0.34020461	4.003108716	4.003108716	NA	NA	NA	NA
GNAI1	-0.005616541	-0.490002125	0.12456874	0.190099787	366.4690469	366.4690469	355.9697183	355.9697183	0.994722525	0.49753911	0.83593399	0.846648934
GNAI2	-0.204101108	-0.119562485	0.356058925	0.332141155	2507.764759	2507.764759	2389.57875	2389.57875	0.721990258	0.877802485	0.251484135	0.552102564
GNAI2P1	NaN	NaN	NaN	NaN	0	0	0	0	NA	NA	NA	NA
GNAI2P2	NaN	NaN	-0.015585694	-0.019714071	0	0	0.234694791	0.234694791	NA	NA	NA	NA
GNAI3	0.847945052	0.617705369	0.515924835	0.558223176	1693.809636	1693.809636	1529.641031	1529.641031	0.044277937	0.247447329	0.094659819	0.237592986
GNAL	-0.506164635	-0.605443481	-1.178268389	-0.690308896	351.3192903	351.3192903	533.6357767	533.6357767	0.411355693	0.3823187	0.000536757	0.214547742
GNAO1	-1.037507678	0.004395652	-0.459814364	-0.729267237	157.6099305	157.6099305	237.839026	237.839026	0.091754633	0.997726476	0.368036939	0.328936585
GNAQ	0.068360984	0.09761997	0.168154774	0.099837524	1530.751228	1530.751228	1337.572265	1337.572265	0.91523455	0.904887776	0.667596853	0.903889083
GNAQP1	NaN	NaN	0.283594588	0.229633972	0	0	14.32883311	14.32883311	NA	NA	NA	NA
GNAS	0.451999087	0.400623581	0.506009575	0.181607145	7061.899255	7061.899255	7101.324397	7101.324397	0.33230599	0.485472034	0.047181659	0.750775206
GNAS-AS1	-1.221599025	-1.16181509	-0.660766889	-0.661436687	169.5300401	169.5300401	100.6713489	100.6713489	0.031580362	0.062451004	0.205701892	0.458237735
GNAT1	-0.156471583	-0.157917337	-0.127629182	-0.118718095	2.407398106	2.407398106	3.796150216	3.796150216	NA	NA	NA	NA
GNAT2	-0.176328709	-0.25992986	-0.042935818	-0.086983005	9.028717977	9.028717977	14.58539849	14.58539849	NA	NA	NA	NA
GNAT3	0	0.062266482	0.042124533	0	0.266720584	0.266720584	0.315987217	0.315987217	NA	NA	NA	NA
GNAZ	-0.577342042	-0.413962722	-0.955887227	-0.423231789	153.1357954	153.1357954	149.7055148	149.7055148	0.417864074	0.656551616	0.041206172	0.668762631
GNB1	0.302426396	0.102452903	0.218695477	0.321118197	3341.331399	3341.331399	3785.027857	3785.027857	0.567282426	0.899599756	0.495913385	0.539201154
GNB1L	-0.386418523	-0.552067132	-0.368486822	-0.289264606	106.3769595	106.3769595	143.2723153	143.2723153	0.637853875	0.543706473	0.516294817	0.792565783
GNB2	0.03953187	0.402831085	0.32199454	0.139311609	936.542566	936.542566	968.7744858	968.7744858	0.955227536	0.531827984	0.377408063	0.860495076
GNB3	-0.286804979	-0.311694999	-0.0539698	0.036885764	11.50892666	11.50892666	20.79291055	20.79291055	NA	NA	NA	NA
GNB4	-0.097165983	0.138905471	-0.312759711	-0.170111115	417.4617544	417.4617544	1097.298942	1097.298942	0.901057986	0.884908698	0.38117243	0.819521539
GNB5	-0.044267918	-0.410831841	-0.409835246	-0.422084335	294.9599524	294.9599524	399.3748793	399.3748793	0.956452406	0.60096742	0.348327483	0.587564467
GNE	-0.428814146	-0.402051132	-0.026550123	-0.101469206	390.3179339	390.3179339	358.1977051	358.1977051	0.499714512	0.604294428	0.969806228	0.931566297
GNG10	-0.418536611	0.149741055	-0.219441968	0.431896273	205.7421117	205.7421117	253.8353303	253.8353303	0.563044539	0.890070454	0.695299632	0.61814986
GNG10P1	NaN	NaN	NaN	NaN	0	0	0	0	NA	NA	NA	NA
GNG11	-0.905001803	-2.220195831	0.205946928	0.319050112	80.13821455	80.13821455	46.75926858	46.75926858	0.203329207	5.88E-05	NA	NA
GNG12	-0.946490558	-0.625842678	-0.75730031	-0.220219875	711.0850048	711.0850048	1036.065297	1036.065297	0.18692507	0.507157879	0.015883852	0.763560629
GNG12-AS1	-0.228833511	-0.216313681	-0.079081284	-0.160230334	3.170760439	3.170760439	5.540826354	5.540826354	NA	NA	NA	NA
GNG13	0.059737655	0.236094365	0	0.037996157	4.259254164	4.259254164	0.237609439	0.237609439	NA	NA	NA	NA
GNG14	-0.016032896	-0.054554113	0.050535533	0.001450151	1.115943188	1.115943188	1.181216133	1.181216133	NA	NA	NA	NA
GNG2	0.332552873	0.389753431	0.458798009	0.14311969	169.7655562	169.7655562	228.8427533	228.8427533	0.666760198	0.668211828	0.347213708	0.903889083
GNG3	-0.188474335	0.37196074	0.090914228	0.118587003	27.71824182	27.71824182	9.860451802	9.860451802	0.84274603	NA	NA	NA
GNG4	-0.291858703	0.006581114	-0.128820236	0.04577816	476.489533	476.489533	615.0180936	615.0180936	0.667415151	0.995470671	0.796961503	0.969465932
GNG5	0.051705607	0.472344172	0.013675206	0.225837576	397.4916849	397.4916849	402.5219057	402.5219057	0.947956721	0.515008312	0.983455844	0.805554348
GNG5P1	NaN	NaN	NaN	NaN	0	0	0	0	NA	NA	NA	NA
GNG5P2	NaN	NaN	NaN	NaN	0	0	0	0	NA	NA	NA	NA
GNG5P3	NaN	NaN	NaN	NaN	0	0	0	0	NA	NA	NA	NA
GNG5P5	NaN	NaN	NaN	NaN	0	0	0	0	NA	NA	NA	NA
GNG7	-1.598505731	-1.395456038	-0.765623751	-0.194862639	97.68716072	97.68716072	101.686939	101.686939	0.006264422	0.034159073	0.133019766	0.87491564
GNG8	-0.018939185	0.017875299	NaN	NaN	0.535134659	0.535134659	0	0	NA	NA	NA	NA
GNGT1	-0.186082804	-0.171275074	0	0.070022618	3.223935862	3.223935862	0.475218877	0.475218877	NA	NA	NA	NA
GNGT2	0.231621181	0.23765125	-0.014523128	-0.049031995	14.03168537	14.03168537	5.779709875	5.779709875	NA	NA	NA	NA
GNL1	0.755043327	0.607855918	0.377537438	0.16046899	793.6581819	793.6581819	724.5495766	724.5495766	0.104804893	0.289582831	0.332023634	0.848042295
GNL2	0.972654819	0.662661606	0.609224592	0.173305483	1583.904669	1583.904669	1844.874777	1844.874777	0.015966937	0.202724622	0.033932944	0.801334075
GNL2P1	-0.016465911	-0.021806676	NaN	NaN	0.134207038	0.134207038	0	0	NA	NA	NA	NA
GNL3	1.189639062	0.755961798	0.787336064	0.407974257	2785.059291	2785.059291	2608.815356	2608.815356	0.000896794	0.104459145	0.004073507	0.434909193
GNL3L	0.451012324	0.441600188	0.51230708	0.065641082	2244.415403	2244.415403	1834.354333	1834.354333	0.337305848	0.432314251	0.093331726	0.941254817
GNL3LP1	0.284811043	0.152033199	0.068598066	-0.023206966	3.181594021	3.181594021	27.99319431	27.99319431	NA	NA	NA	NA
GNLY	-0.058694722	-0.10846222	-0.180687968	-0.161446202	2.901228072	2.901228072	4.174531474	4.174531474	NA	NA	NA	NA
GNMT	-0.170348607	-0.161675697	-0.086998377	0.025321059	9.347284358	9.347284358	6.646037975	6.646037975	NA	NA	NA	NA
GNPAT	0.464829482	0.025650154	0.590159345	0.337222619	632.1031278	632.1031278	754.3559681	754.3559681	0.395096443	0.978561448	0.092738711	0.633129914
GNPATP	NaN	NaN	NaN	NaN	0	0	0	0	NA	NA	NA	NA
GNPDA1	-0.001297175	-0.19486768	0.186349878	-0.062954851	519.8575795	519.8575795	1417.29178	1417.29178	0.999051771	0.814134577	0.626293418	0.944899483
GNPDA2	0.051171395	0.07567653	-0.239589285	0.051843886	132.5427422	132.5427422	149.5183663	149.5183663	0.956420632	0.953987339	0.695253892	0.974676042
GNPNAT1	0.773389155	0.618900383	0.002653659	0.18154894	968.2008525	968.2008525	877.0847141	877.0847141	0.119182329	0.310193988	0.996617826	0.817125463
GNPTAB	0.202439273	0.17743437	-0.65031948	-0.244345801	786.6050853	786.6050853	994.418416	994.418416	0.759684427	0.836157127	0.051089137	0.740745051
GNPTG	0.175209508	0.251211338	0.205303887	0.137665239	321.2593522	321.2593522	159.7648341	159.7648341	0.813614441	0.773463962	0.744323444	0.912867016
GNRH1	0.192785255	-0.034944418	-0.280886725	-0.260234295	13.11002668	13.11002668	11.35394458	11.35394458	NA	NA	NA	NA
GNRH2	0.042537145	0.065523056	-0.046757706	-0.047235363	1.81804022	1.81804022	0.938779163	0.938779163	NA	NA	NA	NA
GNRHR	0.078087931	0.265247183	-0.090611352	-0.226269395	9.408316406	9.408316406	12.49683086	12.49683086	NA	NA	NA	NA
GNRHR2	-0.675232366	-0.685633393	-0.177508859	-0.292701954	34.12400754	34.12400754	62.53769045	62.53769045	0.384206355	0.45880405	0.79761554	0.801137393
GNRHR2P1	0.808513761	0.495397678	0.495348011	0.348854652	33.86445425	33.86445425	21.73269479	21.73269479	0.264214249	0.61675373	NA	NA
GNS	0.10791643	-0.287072988	0.064255252	-0.060482129	793.6304726	793.6304726	808.6548239	808.6548239	0.872193165	0.687267328	0.903564375	0.952690225
GOLGA1	0.094903922	0.068741389	0.390710009	0.154636049	112.0784147	112.0784147	148.3585293	148.3585293	0.92038945	0.959513559	0.497772571	0.903889083
GOLGA2	-0.314458891	-0.370492844	-0.110178155	-0.328200788	647.0775218	647.0775218	574.5505247	574.5505247	0.602916916	0.599601081	0.837228147	0.670162279
GOLGA2P1	0.06923215	0.062223979	NaN	NaN	0.606925194	0.606925194	0	0	NA	NA	NA	NA
GOLGA2P10	-0.212309064	-0.232125633	-0.371291982	-0.11846495	27.44048434	27.44048434	207.6003922	207.6003922	0.820751024	NA	0.480358803	0.925785476
GOLGA2P11	0.063846816	0.076183471	-0.015603695	-0.055496653	2.017399122	2.017399122	5.749464015	5.749464015	NA	NA	NA	NA
GOLGA2P2Y	-0.371826046	-0.381197391	-0.037582874	-0.00634271	17.36830552	17.36830552	1.400981652	1.400981652	NA	NA	NA	NA
GOLGA2P3Y	-0.069461219	-0.070191798	NaN	NaN	0.805242227	0.805242227	0	0	NA	NA	NA	NA
GOLGA2P4	NaN	NaN	-0.015585694	-0.019714071	0	0	0.221678402	0.221678402	NA	NA	NA	NA
GOLGA2P5	-0.398395149	-0.571216411	-0.37275682	-0.140875442	158.6452429	158.6452429	101.4984589	101.4984589	0.60469484	0.499497056	0.525577874	0.916462634
GOLGA2P6	NaN	NaN	NaN	NaN	0	0	0	0	NA	NA	NA	NA
GOLGA2P8	-0.179407394	-0.158435876	0.027426246	0.065732044	3.924248393	3.924248393	2.745784401	2.745784401	NA	NA	NA	NA
GOLGA2P9	-0.068472626	-0.06925964	-0.015585694	-0.019714071	0.775738578	0.775738578	0.234694791	0.234694791	NA	NA	NA	NA
GOLGA3	-0.259479978	-0.009079156	-0.171980343	-0.180265096	1140.394796	1140.394796	1305.717471	1305.717471	0.642214498	0.991820645	0.67190514	0.808419079
GOLGA4	0.310437144	-0.153367954	-0.043906802	-0.191935171	1324.176937	1324.176937	2118.587642	2118.587642	0.571888218	0.844595999	0.925317166	0.767553515
GOLGA5	0.433500824	0.204220162	0.272356302	0.006424954	684.9777741	684.9777741	573.9217858	573.9217858	0.436605988	0.79959026	0.528264704	0.997639845
GOLGA5P1	NaN	NaN	0.042124533	0	0	0	0.315987217	0.315987217	NA	NA	NA	NA
GOLGA6B	-0.814047051	-0.569311962	-0.232568169	-0.234844894	228.5261138	228.5261138	5.547890878	5.547890878	0.168534171	0.456044216	NA	NA
GOLGA6L1	NaN	NaN	0.057386996	0.136220387	0	0	5.667010946	5.667010946	NA	NA	NA	NA
GOLGA6L17P	-0.388506258	-0.235129101	NaN	NaN	18.41720025	18.41720025	0	0	NA	NA	NA	NA
GOLGA6L2	NaN	NaN	0.004500386	-0.021101868	0	0	0.759344021	0.759344021	NA	NA	NA	NA
GOLGA6L22	-0.144833105	-0.20598691	NaN	NaN	6.897267	6.897267	0	0	NA	NA	NA	NA
GOLGA6L6	NaN	NaN	-0.08286626	-0.08342482	0	0	2.581642698	2.581642698	NA	NA	NA	NA
GOLGA6L7	-0.100906098	-0.109845965	-0.000393115	0.030462911	2.351184886	2.351184886	0.514960962	0.514960962	NA	NA	NA	NA
GOLGA6L9	-0.191102021	-0.139297616	-0.974238467	-0.645445384	4.407031358	4.407031358	145.9151145	145.9151145	NA	NA	0.037148072	0.450575444
GOLGA7	0.333493312	0.320454062	0.400072452	0.08827126	498.958244	498.958244	507.1066621	507.1066621	0.59570961	0.679279098	0.328361944	0.935409119
GOLGA7B	0.279786062	-0.013283644	0.05684465	-0.007624094	4.073591292	4.073591292	1.422819404	1.422819404	NA	NA	NA	NA
GOLGA8A	NaN	NaN	0.657914789	0.276771187	0	0	124.4146315	124.4146315	NA	NA	0.20544885	0.809209851
GOLGA8B	0.413864732	0.627299045	-0.593895896	-0.647573697	147.7690454	147.7690454	169.6909473	169.6909473	0.590157811	0.448971432	0.249052612	0.456948834
GOLGA8CP	-0.480487237	-0.152275912	NaN	NaN	11.21025441	11.21025441	0	0	NA	NA	NA	NA
GOLGA8DP	-0.248244365	-0.10791991	-0.035211716	-0.039340092	5.137096066	5.137096066	0.443356804	0.443356804	NA	NA	NA	NA
GOLGA8EP	NaN	NaN	NaN	NaN	0	0	0	0	NA	NA	NA	NA
GOLGA8F	NaN	NaN	NaN	NaN	0	0	0	0	NA	NA	NA	NA
GOLGA8G	-0.375978174	-0.600901581	-0.032937029	-0.017948637	20.8643886	20.8643886	2.105556817	2.105556817	NA	NA	NA	NA
GOLGA8H	-0.062217837	-0.06521622	-0.025157223	0.038921462	0.64153154	0.64153154	13.58526323	13.58526323	NA	NA	NA	NA
GOLGA8IP	-0.430497315	-0.215782603	-0.263479805	-0.37282054	22.40166809	22.40166809	10.81758162	10.81758162	NA	NA	NA	NA
GOLGA8K	-0.151472136	-0.162225331	-0.166637534	-0.139003626	3.158077651	3.158077651	8.429750215	8.429750215	NA	NA	NA	NA
GOLGA8M	-0.003245261	-0.086578961	-0.061996524	-0.062420543	2.101247169	2.101247169	1.877558326	1.877558326	NA	NA	NA	NA
GOLGA8R	-0.072139689	-0.499112343	-0.323469054	-0.270222385	21.31571859	21.31571859	13.97392373	13.97392373	NA	NA	NA	NA
GOLGA8S	NaN	NaN	-0.038722521	-0.033398421	0	0	3.391973924	3.391973924	NA	NA	NA	NA
GOLGA8T	NaN	NaN	0.032027554	-0.072874289	0	0	3.661762942	3.661762942	NA	NA	NA	NA
GOLGA8VP	NaN	NaN	NaN	NaN	0	0	0	0	NA	NA	NA	NA
GOLGB1	0.081151845	-0.107466745	-0.504822504	-0.464187539	2550.733103	2550.733103	2079.11481	2079.11481	0.937524934	0.937300026	0.110487962	0.385458972
GOLIM4	0.045170914	0.05786137	-0.005025465	0.060632564	641.3064139	641.3064139	682.4870236	682.4870236	0.951899707	0.955616872	0.993665084	0.955279049
GOLM1	-0.279920758	-0.382563635	0.354884621	0.339956639	643.3222087	643.3222087	1510.547584	1510.547584	0.653736211	0.587855194	0.309642502	0.594351969
GOLPH3	0.334287353	0.239476152	0.78599329	0.471096324	1175.126503	1175.126503	1246.885301	1246.885301	0.536989852	0.737376239	0.007921568	0.383847042
GOLPH3L	-0.49224172	-0.19469812	0.274302458	0.252202896	486.7613614	486.7613614	581.7639716	581.7639716	0.417145759	0.830153058	0.524425186	0.750876575
GOLT1A	0.487350292	0.589311353	0.047202273	-0.082801678	15.95908877	15.95908877	14.82039914	14.82039914	NA	NA	NA	NA
GOLT1B	0.125311973	-0.111992637	0.237118147	0.047567349	447.4197835	447.4197835	424.0327992	424.0327992	0.861592142	0.90694909	0.638985156	0.971847058
GON4L	0.141209063	0.388773885	0.043244327	0.002258244	1596.931968	1596.931968	1114.341035	1114.341035	0.812425136	0.505093389	0.933685092	0.998520587
GON7	0.776144697	0.394054697	0.34357553	0.335544539	90.04065309	90.04065309	55.10917533	55.10917533	0.277889451	0.698637677	NA	NA
GOPC	-0.131654976	0.160697412	-0.156738161	0.201259231	481.0265732	481.0265732	417.3260955	417.3260955	0.862536281	0.865642124	0.769329464	0.830494549
GORAB	0.333185643	0.124501021	0.573502005	0.24181507	163.6849578	163.6849578	111.7595641	111.7595641	0.672494501	0.915879531	0.280522879	0.838535144
GORAB-AS1	0.003129958	-0.011098978	-0.059245127	-0.097792422	2.288406289	2.288406289	5.104272618	5.104272618	NA	NA	NA	NA
GORASP1	-0.364553184	-0.526543427	-0.244195114	-0.157392944	348.786247	348.786247	427.7043834	427.7043834	0.574778127	0.458698014	0.616050442	0.872778827
GORASP2	0.207965971	0.081785015	0.227907611	0.32926189	971.5100841	971.5100841	1016.914563	1016.914563	0.729218869	0.925856167	0.561446434	0.610686714
GOSR1	0.432688409	0.431115196	0.250094186	0.152900011	232.8943822	232.8943822	728.5332528	728.5332528	0.5333452	0.606410026	0.549833512	0.85318154
GOSR2	0.624775846	0.486156853	0.646437713	0.234189934	745.0831301	745.0831301	638.4098862	638.4098862	0.218401307	0.450365152	0.066872728	0.768779729
GOT1	0.131576561	-0.161995301	-0.105776388	-0.02611449	656.0367575	656.0367575	670.7763427	670.7763427	0.859240002	0.860201823	0.836209708	0.98290693
GOT1L1	NaN	NaN	NaN	NaN	0	0	0	0	NA	NA	NA	NA
GOT2	0.040497233	0.136902367	0.45457002	0.315061387	3225.105056	3225.105056	2834.620546	2834.620546	0.949774789	0.857397481	0.107177573	0.556399187
GOT2P1	NaN	NaN	NaN	NaN	0	0	0	0	NA	NA	NA	NA
GOT2P2	NaN	NaN	-0.051312142	0.061325766	0	0	16.60199729	16.60199729	NA	NA	NA	NA
GOT2P3	0.017751625	-0.056797009	0.033982511	0.020784057	1.590354835	1.590354835	10.26903189	10.26903189	NA	NA	NA	NA
GOT2P5	NaN	NaN	NaN	NaN	0	0	0	0	NA	NA	NA	NA
GP1BA	-0.008193086	0.119960149	-0.145920488	-0.039162379	6.069080585	6.069080585	12.16981784	12.16981784	NA	NA	NA	NA
GP1BB	-0.016465911	-0.021806676	0.05379539	0.070419486	0.134207038	0.134207038	3.061771618	3.061771618	NA	NA	NA	NA
GP2	-0.278388355	-0.260011032	-0.054867886	6.44e-05	5.057835454	5.057835454	5.848772546	5.848772546	NA	NA	NA	NA
GP5	0.024088968	-0.028141412	-0.034990663	-0.013154745	3.082684107	3.082684107	3.642599751	3.642599751	NA	NA	NA	NA
GP6	0.155729179	-0.03376975	-0.142231468	-0.021986149	9.653302373	9.653302373	10.86958396	10.86958396	NA	NA	NA	NA
GP9	NaN	NaN	NaN	NaN	0	0	0	0	NA	NA	NA	NA
GPA33	0.053175005	-0.003873478	0.201040086	0.041269514	1.459950084	1.459950084	4.256167046	4.256167046	NA	NA	NA	NA
GPAA1	-0.453351502	-0.197162	0.067174023	0.405934137	412.7051601	412.7051601	528.2548122	528.2548122	0.445731125	0.819084055	0.912695343	0.589518361
GPAA1P1	NaN	NaN	NaN	NaN	0	0	0	0	NA	NA	NA	NA
GPAA1P2	-0.075633176	0.021097973	-0.19007648	-0.07877791	4.905866179	4.905866179	7.182868241	7.182868241	NA	NA	NA	NA
GPALPP1	0.097685174	-0.16554088	-0.107886315	0.032810208	429.4921821	429.4921821	412.0125764	412.0125764	0.896684829	0.854145506	0.850397825	0.980951556
GPAM	1.268139306	0.784340449	-0.093000723	0.043613999	986.3948176	986.3948176	550.1996185	550.1996185	0.001634812	0.138944848	0.884038296	0.97618818
GPANK1	0.700819848	0.747270647	0.64195452	0.485873788	409.5649584	409.5649584	301.6196082	301.6196082	0.189223358	0.211934697	0.134585814	0.543547291
GPAT2	-0.096384809	0.00404449	-0.222298872	-0.259721096	4.765706663	4.765706663	14.53994637	14.53994637	NA	NA	NA	NA
GPAT2P1	NaN	NaN	NaN	NaN	0	0	0	0	NA	NA	NA	NA
GPAT2P2	0.01845149	-0.005255717	-0.054239103	-0.009282719	3.535963423	3.535963423	2.107980672	2.107980672	NA	NA	NA	NA
GPAT3	1.142121431	0.950709095	0.331328737	-0.16562862	53.64070172	53.64070172	36.4450426	36.4450426	0.097159092	0.256043054	NA	NA
GPAT4	0.571177857	0.432705216	0.586746104	0.358440707	900.8431796	900.8431796	1044.538856	1044.538856	0.261713758	0.504976447	0.071960464	0.577413244
GPATCH1	0.942849193	0.879683238	0.288289981	0.255012584	218.3650448	218.3650448	142.1414814	142.1414814	0.109681921	0.198827981	0.635319008	0.825685079
GPATCH11	0.335429946	0.033789592	0.193285714	-0.198351697	115.343489	115.343489	121.7456269	121.7456269	0.685208214	0.978561448	0.770341731	0.87088481
GPATCH2	0.344439044	0.178931866	0.25560065	0.320320296	407.7653026	407.7653026	328.7481662	328.7481662	0.586140141	0.841625105	0.617108434	0.717126641
GPATCH2L	0.608078928	0.44996284	0.254096189	0.084385862	1381.213589	1381.213589	1279.120176	1279.120176	0.174035544	0.432314251	0.50094158	0.925785476
GPATCH3	0.693659023	0.509246923	0.650844597	0.67453661	213.0738215	213.0738215	153.4864591	153.4864591	0.3018338	0.557473738	0.197576819	0.428865003
GPATCH4	1.070106141	1.110623062	1.143679918	0.606624183	616.8399881	616.8399881	631.0082731	631.0082731	0.01277098	0.014293734	0.000386081	0.283475592
GPATCH8	-0.143606065	0.166676946	-0.225018722	-0.347212236	1005.096652	1005.096652	893.3446965	893.3446965	0.819808322	0.829544275	0.606037746	0.623805217
GPBAR1	-0.067671421	0.015406173	0.010459257	-0.003486919	4.133078544	4.133078544	3.680841001	3.680841001	NA	NA	NA	NA
GPBP1	0.324429092	0.142066518	0.057559322	0.001998544	1753.107207	1753.107207	1779.992348	1779.992348	0.545082326	0.85532933	0.89944144	0.998579297
GPBP1L1	0.337837272	0.222867185	0.340260575	0.258343495	1841.967883	1841.967883	1885.250213	1885.250213	0.526173237	0.756424563	0.309642502	0.687248312
GPC1	-0.293176067	0.005904605	0.039086663	0.378111379	519.9230629	519.9230629	538.3463339	538.3463339	0.646185308	0.995731956	0.948891909	0.608213984
GPC2	-1.521275683	-1.212759887	-1.045993079	-0.784984555	194.2291154	194.2291154	306.5630802	306.5630802	0.003158535	0.043261586	0.007930491	0.212427397
GPC3	-0.529535746	-0.500079589	-0.138185865	-0.313988167	233.300943	233.300943	424.6827887	424.6827887	0.441187427	0.544431003	0.798185192	0.703053999
GPC3-AS1	-0.062217837	-0.06521622	NaN	NaN	0.64153154	0.64153154	0	0	NA	NA	NA	NA
GPC4	-0.337042952	0.079250973	-0.335335852	-0.414058095	4132.232754	4132.232754	3566.41352	3566.41352	0.548105745	0.930200922	0.249472735	0.373604771
GPC5	-0.068433441	-0.052855229	-0.134700659	-0.089747137	1.042463574	1.042463574	3.844364174	3.844364174	NA	NA	NA	NA
GPC5-AS1	NaN	NaN	NaN	NaN	0	0	0	0	NA	NA	NA	NA
GPC5-AS2	NaN	NaN	-0.035883268	-0.039913969	0	0	0.456373193	0.456373193	NA	NA	NA	NA
GPC5-IT1	NaN	NaN	NaN	NaN	0	0	0	0	NA	NA	NA	NA
GPC6	-0.136336539	0.051312863	0.059963173	-0.252528579	3611.601425	3611.601425	1160.347158	1160.347158	0.827220295	0.956501181	0.903564375	0.704347878
GPC6-AS1	-0.046319696	-0.055940671	0.003036082	-0.021913953	1.785284884	1.785284884	0.785376798	0.785376798	NA	NA	NA	NA
GPC6-AS2	0.02751612	0.032333675	-0.021488987	-0.071453121	3.825532052	3.825532052	3.271791429	3.271791429	NA	NA	NA	NA
GPCPD1	-0.463388578	-0.224389644	0.307299014	0.061951652	181.7497422	181.7497422	180.9198172	180.9198172	0.547142771	0.840099139	0.59468743	0.968398334
GPD1	-0.055488354	-0.014991773	-0.059613795	-0.064087391	2.864031778	2.864031778	4.337627708	4.337627708	NA	NA	NA	NA
GPD1L	-0.094919155	-0.309141388	0.084568653	-0.288674898	109.6341307	109.6341307	129.2191978	129.2191978	0.921424482	0.769349962	0.91580482	0.80065719
GPD2	0.421395777	0.509091119	0.508229245	0.314147677	691.4650284	691.4650284	1096.189418	1096.189418	0.468219464	0.440487398	0.146521425	0.650856169
GPER1	0.087121261	-0.13269772	-0.018681327	0.096765153	13.72137429	13.72137429	10.63325909	10.63325909	NA	NA	NA	NA
GPHA2	0.067387708	0.130094504	-0.040779714	-0.010427007	5.954191814	5.954191814	2.924146348	2.924146348	NA	NA	NA	NA
GPHB5	NaN	NaN	NaN	NaN	0	0	0	0	NA	NA	NA	NA
GPHN	0.666858827	1.081921593	-0.130873893	0.151952727	373.8888939	373.8888939	161.2354644	161.2354644	0.228898421	0.03703621	0.851243239	0.903889083
GPI	0.170530223	0.313627907	0.229527152	0.246164554	3341.943198	3341.943198	4005.889945	4005.889945	0.762658205	0.607269036	0.466317637	0.659801846
GPIHBP1	-0.016465911	-0.021806676	NaN	NaN	0.134207038	0.134207038	0	0	NA	NA	NA	NA
GPKOW	0.689759272	0.425955439	0.236846603	0.1928974	201.2490547	201.2490547	252.606541	252.606541	0.293956876	0.632367694	0.667596853	0.851551147
GPLD1	0.529442286	0.63384123	-0.070730557	-0.051532163	219.6096989	219.6096989	134.6677497	134.6677497	0.423534353	0.397738119	0.927928585	0.975581981
GPM6A	-1.002835583	-1.101586824	-0.413049772	-0.127779449	28.95439936	28.95439936	51.617976	51.617976	0.142311956	NA	NA	NA
GPM6B	0.040087228	-0.488445037	0.424546371	0.133637891	1061.337158	1061.337158	1408.810945	1408.810945	0.954326299	0.423209759	0.189892468	0.856599527
GPM6BP1	NaN	NaN	NaN	NaN	0	0	0	0	NA	NA	NA	NA
GPM6BP3	NaN	NaN	NaN	NaN	0	0	0	0	NA	NA	NA	NA
GPN1	0.413330937	0.279625942	0.6776473	0.264880469	997.006769	997.006769	570.2944934	570.2944934	0.424980485	0.685676993	0.06876991	0.746942806
GPN2	0.718449827	0.942441881	0.796099646	0.580932374	343.7358559	343.7358559	298.1709351	298.1709351	0.212665203	0.114992524	0.058879086	0.444547348
GPN3	0.185855371	-0.070437694	0.185539636	-0.003543505	439.2906303	439.2906303	414.3911139	414.3911139	0.790326617	0.946334372	0.74112689	0.998351453
GPN3P1	NaN	NaN	NaN	NaN	0	0	0	0	NA	NA	NA	NA
GPNMB	-0.012803509	-0.250701867	0.147536943	0.127552063	17.14884409	17.14884409	18.71669861	18.71669861	NA	NA	NA	NA
GPR1	-0.100307414	-0.305642511	0.46317273	0.176739321	7.584391307	7.584391307	13.87816899	13.87816899	NA	NA	NA	NA
GPR1-AS	0.088913179	-0.055654903	-0.15176728	-0.162811396	5.64034975	5.64034975	8.148531595	8.148531595	NA	NA	NA	NA
GPR101	-0.014654747	0.042175264	NaN	NaN	0.882835943	0.882835943	0	0	NA	NA	NA	NA
GPR107	0.102830895	0.124787832	0.007256429	-0.173077066	1013.50763	1013.50763	944.0583655	944.0583655	0.876265817	0.878675687	0.989572461	0.825246644
GPR108	0.751898463	0.484115061	-0.057973582	-0.013766666	199.0866744	199.0866744	235.6838252	235.6838252	0.225277196	0.556701048	0.937030977	0.996645282
GPR119	NaN	NaN	-0.015585694	-0.019714071	0	0	0.221678402	0.221678402	NA	NA	NA	NA
GPR12	0.026957942	0.07736624	-0.091045223	-0.060146363	5.771140639	5.771140639	2.53540644	2.53540644	NA	NA	NA	NA
GPR132	-0.001254855	0.164934636	0.00375964	-0.0215127	3.392765731	3.392765731	0.77236041	0.77236041	NA	NA	NA	NA
GPR135	0.056729582	0.152295071	-0.347113235	-0.265270145	48.89351885	48.89351885	19.36403361	19.36403361	0.95624062	0.908529952	NA	NA
GPR137	0.172600786	0.222720208	0.576074151	0.340848216	149.8476296	149.8476296	152.666103	152.666103	0.84274603	0.834313755	0.254466052	0.742620829
GPR137B	-0.539476172	-0.410063386	-0.321956428	-0.016584744	73.74329372	73.74329372	60.30242363	60.30242363	0.503803105	0.6919625	0.59798006	0.996114315
GPR137C	-0.264982588	0.057170379	-0.035023404	-0.232136509	49.0361123	49.0361123	44.99918734	44.99918734	0.78037759	0.965520356	NA	NA
GPR139	-0.172232634	-0.17373928	-0.250096861	-0.251657188	2.605962339	2.605962339	9.085137829	9.085137829	NA	NA	NA	NA
GPR141	-0.230607505	-0.163196099	-0.012296168	-0.021860904	9.550414198	9.550414198	2.734701608	2.734701608	NA	NA	NA	NA
GPR141BP	NaN	NaN	-0.015585694	-0.019714071	0	0	0.234694791	0.234694791	NA	NA	NA	NA
GPR142	-0.021062139	-0.053371487	-0.056439769	-0.023991474	1.009795151	1.009795151	1.820256804	1.820256804	NA	NA	NA	NA
GPR143	0.316246098	0.059159753	0.34658169	0.070898295	197.0377319	197.0377319	145.6054434	145.6054434	0.67376779	0.962042073	0.552971104	0.962994932
GPR143P	NaN	NaN	NaN	NaN	0	0	0	0	NA	NA	NA	NA
GPR146	-0.292949658	-0.25065868	0.011553828	0.132175975	11.83650453	11.83650453	7.926034947	7.926034947	NA	NA	NA	NA
GPR148	-0.020086266	-0.025427031	-0.015585694	-0.019714071	0.32076577	0.32076577	0.234694791	0.234694791	NA	NA	NA	NA
GPR149	NaN	NaN	NaN	NaN	0	0	0	0	NA	NA	NA	NA
GPR15	NaN	NaN	-0.015585694	-0.019714071	0	0	0.234694791	0.234694791	NA	NA	NA	NA
GPR150	-0.055285184	-0.099561913	-0.055231152	-0.067086099	1.738322106	1.738322106	3.402075664	3.402075664	NA	NA	NA	NA
GPR151	-0.163126776	-0.128823732	-0.017660627	0.056486175	3.573499188	3.573499188	3.08473065	3.08473065	NA	NA	NA	NA
GPR152	NaN	NaN	NaN	NaN	0	0	0	0	NA	NA	NA	NA
GPR153	-0.907597795	-0.828770071	-0.475468773	-0.094364184	57.8580098	57.8580098	100.3480157	100.3480157	0.209758809	0.33904482	0.39297315	0.950829905
GPR155	0.018830774	-0.392465419	-0.729622063	-0.465341845	62.73022904	62.73022904	53.52059295	53.52059295	0.987239243	0.715857945	NA	NA
GPR156	0.047956851	-0.010453378	-0.841200155	-0.752416478	0.833068733	0.833068733	55.49941368	55.49941368	NA	NA	NA	NA
GPR157	-0.706010699	-0.628692979	-0.570131538	-0.462569113	76.78158031	76.78158031	91.05281962	91.05281962	0.353155134	0.499678242	0.288141006	0.649980117
GPR158	-0.092280318	0.076871716	-0.22498507	-0.112016328	6.841080495	6.841080495	14.7416674	14.7416674	NA	NA	NA	NA
GPR158-AS1	NaN	NaN	-0.015585694	-0.019714071	0	0	0.221678402	0.221678402	NA	NA	NA	NA
GPR160	-0.742227154	-0.365241933	-0.440602707	0.176682866	223.0493881	223.0493881	239.9087304	239.9087304	0.234792308	0.682725108	0.370753191	0.87156538
GPR161	-0.148057489	0.281457506	0.56885393	0.252031905	309.058528	309.058528	358.4400865	358.4400865	0.844350772	0.742999034	0.175960357	0.782449621
GPR162	-0.420538797	-0.451271724	-0.113237344	0.019240653	27.5116675	27.5116675	21.02191943	21.02191943	0.620064888	NA	NA	NA
GPR17	0	0.062266482	-0.075826837	-0.059797399	0.266720584	0.266720584	3.741933	3.741933	NA	NA	NA	NA
GPR171	-0.353595216	-0.292146283	-0.384618336	-0.342238728	7.547396344	7.547396344	9.537340543	9.537340543	NA	NA	NA	NA
GPR173	-0.970285438	-0.976595347	-0.765033386	-0.577494171	163.0608949	163.0608949	103.7216582	103.7216582	0.114639082	0.159513977	0.131870071	0.541239622
GPR174	-0.04416298	-0.018186664	-0.002982516	0.074187594	0.937755772	0.937755772	1.644420386	1.644420386	NA	NA	NA	NA
GPR176	0.198854128	0.223879374	-0.212161317	-0.325384035	2168.878674	2168.878674	4367.757387	4367.757387	0.734049776	0.757464816	0.494735375	0.513225045
GPR176-DT	-0.069115417	-0.081888718	-0.058973759	0.025116701	14.06046462	14.06046462	15.50721908	15.50721908	NA	NA	NA	NA
GPR179	-0.117686368	0.01604391	-0.269341393	-0.299346958	3.25912588	3.25912588	11.97086533	11.97086533	NA	NA	NA	NA
GPR18	-0.53328383	-0.413546491	-0.307877578	-0.211793192	14.01228245	14.01228245	13.2909898	13.2909898	NA	NA	NA	NA
GPR180	0.107235135	-0.45484776	-0.508145974	-0.061805961	315.1477669	315.1477669	283.0256093	283.0256093	0.892969739	0.544630697	0.264625458	0.962994932
GPR182	-0.231712031	-0.229845998	-0.603834283	-0.573060771	7.406797474	7.406797474	17.06805753	17.06805753	NA	NA	NA	NA
GPR183	-0.106987414	-0.056984943	-0.094100607	-0.140707726	7.672887213	7.672887213	8.834192766	8.834192766	NA	NA	NA	NA
GPR19	0.375296174	0.133908646	0.318713995	0.014769946	148.3623853	148.3623853	171.2193419	171.2193419	0.627898096	0.909695836	0.573562161	0.996383112
GPR20	-0.288266373	-0.173269968	-0.125464117	-0.074747175	5.377699985	5.377699985	13.12425944	13.12425944	NA	NA	NA	NA
GPR22	-0.0667182	0.102610282	0.050816852	-0.126185808	11.32583997	11.32583997	9.420514235	9.420514235	NA	NA	NA	NA
GPR25	0	0.103193313	NaN	NaN	0.533441167	0.533441167	0	0	NA	NA	NA	NA
GPR26	-0.070489852	0.041448599	-0.039421834	0.005492805	2.480429712	2.480429712	2.857222952	2.857222952	NA	NA	NA	NA
GPR27	0.537448975	0.492758086	-0.094981588	-0.150732062	114.5555348	114.5555348	164.300167	164.300167	0.480421559	0.600114896	0.897533504	0.903889083
GPR3	0.27177284	0.365822503	-0.147334485	-0.084677558	23.26440798	23.26440798	72.30434459	72.30434459	NA	NA	0.837475841	0.956866906
GPR31	NaN	NaN	NaN	NaN	0	0	0	0	NA	NA	NA	NA
GPR33	NaN	NaN	NaN	NaN	0	0	0	0	NA	NA	NA	NA
GPR34	-0.181123739	-0.068881135	-0.07169169	-0.097483506	3.920198914	3.920198914	2.484980826	2.484980826	NA	NA	NA	NA
GPR35	-0.083520674	-0.249246479	-0.054107835	-0.063060223	14.34309005	14.34309005	4.31538868	4.31538868	NA	NA	NA	NA
GPR37	0.072635163	-0.146755493	-0.043880166	-0.126885602	22.12487611	22.12487611	181.3276693	181.3276693	NA	NA	0.954637558	0.92323341
GPR37L1	-0.28435735	-0.35044088	-0.008046966	0.031227333	16.60439211	16.60439211	16.3124814	16.3124814	NA	NA	NA	NA
GPR39	-0.910748038	0.129744416	-0.163221074	-0.224913439	1159.038209	1159.038209	37.0415619	37.0415619	0.026733672	0.867713346	NA	NA
GPR4	-0.197956642	-0.142987983	-0.080368338	-0.049355905	3.333623662	3.333623662	2.300711649	2.300711649	NA	NA	NA	NA
GPR42	NaN	NaN	-0.045098257	-0.045690197	0	0	0.704084372	0.704084372	NA	NA	NA	NA
GPR45	-0.067279276	-0.068273617	0.044766203	-0.001218375	0.725765775	0.725765775	0.853652836	0.853652836	NA	NA	NA	NA
GPR50	-0.014450309	-0.177217702	0.728538212	0.432542215	6.490481023	6.490481023	25.63478124	25.63478124	NA	NA	NA	NA
GPR50-AS1	-0.070362625	-0.071040177	-0.015585694	-0.019714071	0.96229731	0.96229731	0.234694791	0.234694791	NA	NA	NA	NA
GPR52	0.040706403	-0.00814583	-0.04148071	-0.062835276	1.722868381	1.722868381	1.711139573	1.711139573	NA	NA	NA	NA
GPR53P	NaN	NaN	NaN	NaN	0	0	0	0	NA	NA	NA	NA
GPR55	NaN	NaN	NaN	NaN	0	0	0	0	NA	NA	NA	NA
GPR6	-0.019258651	-0.052519323	-0.006339724	-0.026597073	1.237223989	1.237223989	0.787292569	0.787292569	NA	NA	NA	NA
GPR61	0.036043368	0.048740866	-0.043575153	-0.206148208	13.3030519	13.3030519	9.725815561	9.725815561	NA	NA	NA	NA
GPR62	-0.235712746	-0.163290978	-0.105861898	-0.068703593	9.597366047	9.597366047	5.457990782	5.457990782	NA	NA	NA	NA
GPR63	0.26555024	0.445437624	-0.531181069	-0.265353357	373.1025324	373.1025324	377.2108693	377.2108693	0.697432635	0.540019671	0.215184692	0.769661706
GPR65	-0.264560073	-0.253697685	-0.070942008	-0.026891119	6.671830587	6.671830587	2.499271922	2.499271922	NA	NA	NA	NA
GPR68	-0.400635731	-0.338671182	-0.064293168	-5.35e-05	9.142690055	9.142690055	5.760148636	5.760148636	NA	NA	NA	NA
GPR75	0.031371913	0.028583394	0.117409224	-0.17784609	24.36611687	24.36611687	35.37521696	35.37521696	0.975592918	NA	NA	NA
GPR78	-0.957338584	-0.853943722	-0.93729791	-0.645290811	25.63699555	25.63699555	56.03406437	56.03406437	0.164393421	NA	NA	NA
GPR79	-0.016465911	-0.021806676	-0.01995479	-0.041634265	0.134207038	0.134207038	1.241749991	1.241749991	NA	NA	NA	NA
GPR82	-0.436520027	-0.012518052	-0.252642934	-0.267930715	23.04181497	23.04181497	16.27535507	16.27535507	NA	NA	NA	NA
GPR83	-0.306806727	-0.178227252	-0.083596612	-0.039800691	11.95577634	11.95577634	17.1540371	17.1540371	NA	NA	NA	NA
GPR84	-0.069472926	-0.070202829	NaN	NaN	0.835295223	0.835295223	0	0	NA	NA	NA	NA
GPR85	-0.368582374	-0.632350304	-0.183980822	-0.016667931	21.00990436	21.00990436	10.15829162	10.15829162	NA	NA	NA	NA
GPR87	0.261504635	0.354370341	0.094003167	-0.039885228	8.318341798	8.318341798	7.246672664	7.246672664	NA	NA	NA	NA
GPR88	0.0414283	-0.007806946	-0.02415449	-0.003795043	0.474411648	0.474411648	0.693982632	0.693982632	NA	NA	NA	NA
GPR89A	0.890633557	0.751484088	0.468864291	0.296664881	162.3542308	162.3542308	273.0479674	273.0479674	0.149527904	0.322228981	0.343837576	0.768779729
GPR89B	-0.34756378	-0.234780603	-0.387094517	-0.361860828	214.1901708	214.1901708	260.2662945	260.2662945	0.633786234	0.808373259	0.433602482	0.687881065
GPR89P	-0.020086266	-0.025427031	0	0.037996157	0.32076577	0.32076577	0.237609439	0.237609439	NA	NA	NA	NA
GPRACR	-0.051007602	0.034430232	-0.022498906	-0.050733045	1.710107366	1.710107366	2.434349076	2.434349076	NA	NA	NA	NA
GPRASP1	-0.441877768	-0.275959432	-0.011128056	-0.042022634	66.12083038	66.12083038	44.93391529	44.93391529	0.604082093	0.81096926	NA	NA
GPRASP2	-1.305458422	-1.096778104	-0.035795114	-0.246514566	310.8326984	310.8326984	256.189511	256.189511	0.010088052	0.061849688	0.959832288	0.806912413
GPRC5A	0.190306218	-0.040224086	0.100437081	0.217069779	18.2145714	18.2145714	21.53114373	21.53114373	NA	NA	NA	NA
GPRC5B	0.440043868	0.477098676	0.393862427	0.21425396	1528.193517	1528.193517	1178.670308	1178.670308	0.387688459	0.422848979	0.262516396	0.772705692
GPRC5C	-0.524408061	-0.611642209	0.484077101	-0.134165253	287.9787242	287.9787242	159.8792038	159.8792038	0.398596002	0.386972308	0.358761525	0.917476307
GPRC5D	NaN	NaN	NaN	NaN	0	0	0	0	NA	NA	NA	NA
GPRC5D-AS1	-0.074979445	-0.031435374	-0.032439051	0.002203981	3.70438776	3.70438776	2.941566458	2.941566458	NA	NA	NA	NA
GPRC6A	-0.032267177	-0.047242826	0.003078566	-0.030750091	1.676471046	1.676471046	3.201841472	3.201841472	NA	NA	NA	NA
GPRIN1	-0.322630346	0.460097431	0.620523653	0.544737793	159.2489253	159.2489253	259.123597	259.123597	0.683704261	0.603071031	0.181189541	0.516155872
GPRIN2	-0.415689277	-0.587326375	-0.28155591	0.051700581	84.97795583	84.97795583	139.6612575	139.6612575	0.620064888	0.525193597	0.640805342	0.975581981
GPRIN3	-1.217450743	-1.297688321	-0.374574062	-0.135708972	78.3897807	78.3897807	63.76904501	63.76904501	0.064564095	0.063079577	0.528224557	0.923078085
GPS1	0.209716553	0.399743318	0.308193198	0.514198111	1487.077679	1487.077679	1496.215094	1496.215094	0.718922116	0.507990205	0.37356279	0.303356759
GPS2	1.039760421	0.952065695	0.593603312	0.699595907	504.3243716	504.3243716	448.4021654	448.4021654	0.022912044	0.062003549	0.153363288	0.272456036
GPS2P1	NaN	NaN	-0.003786726	0.073608289	0	0	8.069218503	8.069218503	NA	NA	NA	NA
GPS2P2	NaN	NaN	NaN	NaN	0	0	0	0	NA	NA	NA	NA
GPSM1	-0.097640371	-0.181080181	0.178923574	0.135484271	265.7733242	265.7733242	339.221823	339.221823	0.908025713	0.855455902	0.742086827	0.902123275
GPSM2	-1.081216472	-1.176327527	-0.586431372	-0.440740932	337.8796625	337.8796625	420.7243957	420.7243957	0.033233189	0.024963672	0.154887653	0.568508119
GPSM3	-0.329976028	-0.322604541	-0.324566649	-0.133682233	72.40464417	72.40464417	66.23223652	66.23223652	0.713786718	0.773911636	0.596086499	0.924490866
GPT	0.166763717	0.088943746	-0.116545951	-0.045803715	7.292120181	7.292120181	3.992360877	3.992360877	NA	NA	NA	NA
GPT2	0.910672813	0.497557944	-0.123673136	-0.113208801	1090.230949	1090.230949	1752.641039	1752.641039	0.031965039	0.400583581	0.753755979	0.877758935
GPX1	0.230218585	0.237296193	0.636795398	0.315502754	1906.728218	1906.728218	1530.715305	1530.715305	0.672841409	0.725349794	0.028019783	0.594869586
GPX1P1	0.0414283	-0.007806946	-0.025897857	-0.020531522	0.474411648	0.474411648	3.144262744	3.144262744	NA	NA	NA	NA
GPX1P2	0	0.062266482	0.052747422	0.044236624	0.266720584	0.266720584	1.107193311	1.107193311	NA	NA	NA	NA
GPX2	-0.006723137	-0.093248886	-0.09833768	-0.041256124	11.93526191	11.93526191	11.11824304	11.11824304	NA	NA	NA	NA
GPX3	0.366485341	0.217401495	0.539423807	0.215766865	280.6933514	280.6933514	290.4400464	290.4400464	0.597916818	0.818443931	0.228557297	0.831415217
GPX4	0.281337113	0.0354799	0.278412669	0.083629446	1810.502023	1810.502023	1895.916112	1895.916112	0.602198757	0.965796777	0.403933207	0.916836634
GPX5	NaN	NaN	NaN	NaN	0	0	0	0	NA	NA	NA	NA
GPX6	-0.041830375	-0.011944068	NaN	NaN	0.855900429	0.855900429	0	0	NA	NA	NA	NA
GPX7	-0.053483749	-0.165439323	-0.316591972	-0.387294102	114.551423	114.551423	109.4801738	109.4801738	0.955519882	0.888416973	0.599098699	0.713126821
GPX8	0.398610374	-0.204329634	0.751267581	0.0389926	728.5072061	728.5072061	1225.820095	1225.820095	0.491759426	0.803317702	0.012254628	0.970661597
GRAMD1A	-0.345433547	-0.250903309	-0.200847389	0.127222713	1214.3684	1214.3684	934.2604364	934.2604364	0.511306056	0.713906874	0.621906977	0.876063699
GRAMD1B	0.0789749	-0.072901027	0.216380579	0.4007422	372.7425174	372.7425174	324.2678023	324.2678023	0.918713269	0.946214364	0.691491971	0.642883702
GRAMD1C	-0.428162479	0.100687237	-0.122606042	-0.319655247	46.11535635	46.11535635	37.0758208	37.0758208	0.620815676	0.943435353	NA	NA
GRAMD2A	-0.147994699	-0.252896389	-0.064729184	-0.089259797	27.69586045	27.69586045	22.26533975	22.26533975	0.880619821	NA	NA	NA
GRAMD2B	-0.637910893	-0.821553082	-0.175552948	-0.52569456	100.4603159	100.4603159	209.5398451	209.5398451	0.401532689	0.323261768	0.776773129	0.54417286
GRAMD4	-0.634946214	-0.714131467	0.285410776	0.59310895	228.1430297	228.1430297	268.119206	268.119206	0.321743418	0.324862118	0.588019965	0.436742172
GRAMD4P2	NaN	NaN	NaN	NaN	0	0	0	0	NA	NA	NA	NA
GRAMD4P3	-0.504716865	-0.407531581	-0.350636891	-0.169629469	20.99710955	20.99710955	15.95038048	15.95038048	NA	NA	NA	NA
GRAMD4P4	NaN	NaN	NaN	NaN	0	0	0	0	NA	NA	NA	NA
GRAMD4P8	NaN	NaN	NaN	NaN	0	0	0	0	NA	NA	NA	NA
GRAP2	0	0.103193313	0.075241645	0	0.533441167	0.533441167	0.631974434	0.631974434	NA	NA	NA	NA
GRB10	1.055619939	0.648936361	0.194580762	-0.067312713	1340.060287	1340.060287	1745.938052	1745.938052	0.005312438	0.198827981	0.586951072	0.937020837
GRB14	-0.212564048	0.059555862	-0.194358506	-0.350745838	89.52244369	89.52244369	145.0868911	145.0868911	0.81904052	0.964744569	0.762933831	0.73560857
GRB2	0.640828089	0.280648046	0.722952954	0.58161568	1052.936741	1052.936741	1417.212202	1417.212202	0.197771747	0.702380032	0.015491868	0.226728513
GRB7	-0.489025104	-0.472046564	0.464714495	0.230607362	252.6101595	252.6101595	329.6989907	329.6989907	0.452460329	0.544637433	0.300357319	0.810644756
GREB1	-0.630533629	-0.54043945	-0.027050064	-0.11837752	477.6414086	477.6414086	762.9617612	762.9617612	0.235734209	0.406113067	0.96175809	0.896465887
GREB1L	0.259087734	0.064711283	0.448682076	0.293827702	20.48796105	20.48796105	22.12943964	22.12943964	NA	NA	NA	NA
GREM1	0.860142801	1.305423043	0.816476869	0.46249617	44.03312073	44.03312073	53.51670147	53.51670147	0.244603591	0.072040826	NA	NA
GREM2	-0.016465911	-0.021806676	-0.01995479	-0.041634265	0.134207038	0.134207038	1.241749991	1.241749991	NA	NA	NA	NA
GRHL1	-0.104667728	-0.214468435	0.536290317	0.448623057	71.96660726	71.96660726	82.13737592	82.13737592	0.917393202	0.857948791	0.326877045	0.664505095
GRHL2	0.11571211	-0.142841882	0.46283617	0.243323078	542.0835972	542.0835972	680.9453067	680.9453067	0.867840543	0.868262621	0.404069141	0.836558642
GRHL3	-0.025156432	-0.050043152	0.396417207	0.33457982	4.56232798	4.56232798	16.82040294	16.82040294	NA	NA	NA	NA
GRHL3-AS1	NaN	NaN	-0.015585694	-0.019714071	0	0	0.221678402	0.221678402	NA	NA	NA	NA
GRHPR	0.459876902	0.369942465	-0.049249959	-0.040968816	435.3141755	435.3141755	952.703701	952.703701	0.452453201	0.632367694	0.927040251	0.970619314
GRIA1	0.606473163	-0.160709731	-0.208139946	-0.17071443	129.4358154	129.4358154	26.49416601	26.49416601	0.410903412	0.892103668	NA	NA
GRIA2	-0.064732735	-0.323626847	NaN	NaN	8.244062644	8.244062644	0	0	NA	NA	NA	NA
GRIA3	0.034242125	-0.238506102	-0.143424479	-0.222619647	72.55101526	72.55101526	12.36662423	12.36662423	0.973523459	0.841013546	NA	NA
GRIA4	-2.243790552	-1.13140195	-0.527522521	-0.347693496	101.723974	101.723974	182.8457097	182.8457097	1.45E-05	0.119019036	0.292115397	0.728352595
GRID1	-0.132709315	-0.160670024	0.070725579	0.063353572	5.005053436	5.005053436	5.013603526	5.013603526	NA	NA	NA	NA
GRID1-AS1	NaN	NaN	NaN	NaN	0	0	0	0	NA	NA	NA	NA
GRID2	0.818803298	0.339251974	0.430136926	0.15065865	210.4664337	210.4664337	1670.395333	1670.395333	0.170813919	0.703577315	0.168179338	0.835526906
GRID2IP	-0.569059352	-0.366059033	-0.505813506	-0.333425974	14.44621773	14.44621773	21.08160364	21.08160364	NA	NA	NA	NA
GRIFIN	NaN	NaN	NaN	NaN	0	0	0	0	NA	NA	NA	NA
GRIK1	0.1098789	0.049615378	0.011582636	0.030006674	1.528754127	1.528754127	2.136211816	2.136211816	NA	NA	NA	NA
GRIK1-AS1	-0.400521282	-0.255808147	-0.027928643	0.024827495	12.95009747	12.95009747	14.58693821	14.58693821	NA	NA	NA	NA
GRIK2	0.322517243	0.144920254	-0.102663405	0.349027459	41.16917382	41.16917382	99.08687489	99.08687489	0.724172181	0.913307862	0.894392778	0.7508464
GRIK3	-1.317084349	-0.958264159	0.333316458	0.66724603	63.4481083	63.4481083	101.7073856	101.7073856	0.042740268	0.243556343	0.580759864	0.454361927
GRIK4	-0.016330775	-0.109845094	0.226752138	0.467130217	22.40449339	22.40449339	57.22273568	57.22273568	NA	NA	0.728523185	0.646226433
GRIK5	-0.261634463	0.51475181	-0.326020017	-0.326654009	458.6893725	458.6893725	340.8807186	340.8807186	0.699101564	0.457294589	0.496447738	0.704347878
GRIN1	-0.411190831	-0.880414165	-0.282283049	-0.04535382	66.01840887	66.01840887	15.14144166	15.14144166	0.638594161	0.303555873	NA	NA
GRIN2A	2.032920503	1.091856914	-0.046718344	-0.192882912	146.4636704	146.4636704	97.44869112	97.44869112	4.45E-05	0.109009771	0.954636447	0.877758935
GRIN2B	-1.158293888	-0.490388564	-0.460689343	-0.133916422	53.49308492	53.49308492	92.46429964	92.46429964	0.08989583	0.629823173	0.418539992	0.924257035
GRIN2C	-0.30411242	-0.07472031	-0.168030352	-0.131505362	9.557530103	9.557530103	5.023358528	5.023358528	NA	NA	NA	NA
GRIN2D	-1.235867422	-0.562185887	-1.229000926	-0.8411964	113.352096	113.352096	321.3071928	321.3071928	0.043986595	0.52662597	0.001293309	0.154856883
GRIN3A	-0.100187893	-0.132053949	-0.180559686	-0.1368544	6.447256304	6.447256304	19.91830903	19.91830903	NA	NA	NA	NA
GRIN3B	-0.092001449	-0.109556237	-0.206289625	-0.207702412	3.598295939	3.598295939	6.718482451	6.718482451	NA	NA	NA	NA
GRINA	-0.041283232	0.314613598	-0.186424131	0.190876596	611.0485129	611.0485129	554.848962	554.848962	0.95563552	0.676704708	0.694776929	0.827611631
GRIP1	-0.047540255	0.581293558	0.083063016	0.779087908	219.20015	219.20015	196.3960043	196.3960043	0.95709732	0.468908352	0.909422567	0.282201789
GRIP2	-0.606360161	-0.536807832	-0.927456711	-0.247050682	50.76199813	50.76199813	73.94906138	73.94906138	0.451477052	0.591595934	0.061453505	0.837455684
GRIPAP1	0.643771424	0.323634982	0.412570828	0.481467527	415.8550764	415.8550764	469.6103002	469.6103002	0.234996132	0.678905388	0.320740631	0.494586175
GRK1	-0.036582875	-0.157617019	0.042124533	0	6.946610382	6.946610382	0.315987217	0.315987217	NA	NA	NA	NA
GRK2	0.24454121	0.493159445	0.223013796	-0.259992028	979.4341158	979.4341158	784.038577	784.038577	0.675177285	0.411013306	0.609286261	0.73560857
GRK3	-0.150544008	0.171033205	-0.235321778	-0.104217786	625.7893989	625.7893989	930.4052211	930.4052211	0.824122311	0.84035691	0.557397517	0.903889083
GRK4	-0.301600414	-0.521910291	0.11706478	0.203309977	108.3508405	108.3508405	14.33203907	14.33203907	0.723870233	0.567805511	NA	NA
GRK5	0.112825812	0.118182966	0.06933749	0.037232344	64.74357209	64.74357209	27.30488188	27.30488188	0.912929677	0.930022687	NA	NA
GRK5-IT1	-0.041459849	-0.013528018	NaN	NaN	0.908252123	0.908252123	0	0	NA	NA	NA	NA
GRK6	0.173820321	0.341037678	-0.259555486	-0.34137005	731.0949201	731.0949201	753.4626792	753.4626792	0.799438858	0.636794743	0.52692825	0.620015838
GRK6P1	0.431682887	0.533859011	-0.08746202	-0.011793745	17.75112906	17.75112906	4.479883006	4.479883006	NA	NA	NA	NA
GRK7	-0.120767946	-0.023993564	-0.078814814	-0.051069191	5.547397719	5.547397719	3.323697886	3.323697886	NA	NA	NA	NA
GRM1	-0.221171883	-0.137561235	-0.249384879	-0.311427615	4.122122661	4.122122661	17.28192987	17.28192987	NA	NA	NA	NA
GRM2	-0.613467024	-0.464261294	-0.137752788	0.062368387	30.48815303	30.48815303	38.73411166	38.73411166	0.437203703	0.650198655	NA	NA
GRM3	-0.381605339	-0.386248255	-0.308684819	-0.175252883	5.46907951	5.46907951	24.82199268	24.82199268	NA	NA	NA	NA
GRM3-AS1	NaN	NaN	-0.03244246	-0.003799925	0	0	2.397935111	2.397935111	NA	NA	NA	NA
GRM4	-0.348187198	-0.590686742	0.065078031	-0.060606486	125.8009013	125.8009013	306.1322915	306.1322915	0.667021013	0.493957767	0.923589833	0.963220348
GRM5	-0.058012994	0.082321755	-0.3098287	-0.300282384	4.457178642	4.457178642	7.26357087	7.26357087	NA	NA	NA	NA
GRM5-AS1	-0.010001406	-0.03389791	0.183299336	0.132264958	3.961432581	3.961432581	5.090893803	5.090893803	NA	NA	NA	NA
GRM6	-0.482835554	-0.283605068	0.038520063	-0.156706401	20.4341949	20.4341949	15.43053446	15.43053446	NA	NA	NA	NA
GRM7	-0.629763191	-0.525954122	-0.35599051	-0.375089914	13.45514607	13.45514607	9.045813541	9.045813541	NA	NA	NA	NA
GRM7-AS1	-0.060741428	-0.064317299	NaN	NaN	0.589179845	0.589179845	0	0	NA	NA	NA	NA
GRM7-AS2	-0.045787106	-0.051127871	-0.015585694	-0.019714071	0.454972808	0.454972808	0.234694791	0.234694791	NA	NA	NA	NA
GRM7-AS3	-0.045426489	-0.050767254	-0.045335439	-0.007819076	0.495813902	0.495813902	1.768668255	1.768668255	NA	NA	NA	NA
GRM8	-0.035813378	-0.431914354	-0.198077865	-0.204227262	38.60173682	38.60173682	31.80552349	31.80552349	0.972544613	0.683747987	NA	NA
GRM8-AS1	0.015247631	-0.054577952	-0.057151743	-0.057644685	1.510206572	1.510206572	1.364971303	1.364971303	NA	NA	NA	NA
GRN	-0.246509101	-0.245062067	0.086734438	-0.06751719	781.2784179	781.2784179	1160.846332	1160.846332	0.679641938	0.74104317	0.867595143	0.950387044
GRP	-0.016465911	-0.021806676	NaN	NaN	0.134207038	0.134207038	0	0	NA	NA	NA	NA
GRPEL1	0.208983026	0.418138279	0.467009246	0.287583851	739.0807628	739.0807628	472.6375598	472.6375598	0.750038258	0.543706473	0.247511503	0.725394123
GRPEL2	0.872250502	0.5343819	0.231124906	0.234836703	966.6556825	966.6556825	1023.507266	1023.507266	0.06658912	0.401616693	0.555326404	0.740540502
GRPEL2-AS1	NaN	NaN	NaN	NaN	0	0	0	0	NA	NA	NA	NA
GRPEL2P1	NaN	NaN	NaN	NaN	0	0	0	0	NA	NA	NA	NA
GRPEL2P2	NaN	NaN	NaN	NaN	0	0	0	0	NA	NA	NA	NA
GRPEL2P3	0.067607243	0	NaN	NaN	0.34020461	0.34020461	0	0	NA	NA	NA	NA
GRPR	-0.01193544	-0.090523831	-0.578855471	0.023490076	139.3939346	139.3939346	528.1118015	528.1118015	0.989468574	0.943251077	0.144305047	0.987015283
GRSF1	0.689994162	0.502711763	0.653298094	0.413069497	2972.946755	2972.946755	2310.76376	2310.76376	0.114639082	0.367657796	0.01968178	0.427681065
GRTP1	-0.151079975	-0.261302532	0.478900648	0.314175422	315.1023422	315.1023422	322.7037596	322.7037596	0.843709262	0.768014055	0.282692367	0.726135811
GRTP1-AS1	-0.150703199	0.005311612	-0.061680947	-0.204363797	8.07728277	8.07728277	11.92082906	11.92082906	NA	NA	NA	NA
GRWD1	1.142437899	1.212135228	0.801925654	0.345000657	1054.050171	1054.050171	919.8430641	919.8430641	0.003780771	0.002757458	0.014830549	0.619899146
GRXCR1	NaN	NaN	NaN	NaN	0	0	0	0	NA	NA	NA	NA
GRXCR2	NaN	NaN	NaN	NaN	0	0	0	0	NA	NA	NA	NA
GSAP	-0.03427096	-0.047471921	-0.096233469	0.032906448	5.255747019	5.255747019	5.048980276	5.048980276	NA	NA	NA	NA
GSC	-0.200156894	-0.202060181	-0.037582874	-0.00634271	2.893547533	2.893547533	1.400981652	1.400981652	NA	NA	NA	NA
GSC2	-0.016465911	-0.021806676	0.023650093	0.034568561	0.134207038	0.134207038	1.012884496	1.012884496	NA	NA	NA	NA
GSDMA	-0.186290882	-0.161103629	-0.085880399	-0.014777729	13.08109356	13.08109356	11.16540869	11.16540869	NA	NA	NA	NA
GSDMB	-0.48666622	-0.486144007	-1.035360046	-0.698401861	31.13433105	31.13433105	82.03212343	82.03212343	0.550422241	0.626999104	0.032710662	0.428937818
GSDMC	-0.04735588	-0.012048758	-0.100746553	-0.048183753	16.16025586	16.16025586	5.682583832	5.682583832	NA	NA	NA	NA
GSDMD	0.300824794	0.027449549	0.656286663	0.354531467	427.5311535	427.5311535	328.305123	328.305123	0.647044535	0.978561448	0.117540537	0.678019273
GSDME	-0.029910865	-0.00681582	-0.547590892	-0.518815836	89.17076002	89.17076002	125.9902839	125.9902839	0.977701391	0.996529146	0.29779819	0.588317384
GSE1	0.034552935	0.316723063	0.557477678	0.280874345	1313.768799	1313.768799	1099.006094	1099.006094	0.96102875	0.660295362	0.089870258	0.678019273
GSEC	-0.478162216	-0.589737497	-0.550117435	-0.431032677	23.89076291	23.89076291	24.23652426	24.23652426	0.550955083	NA	NA	NA
GSG1	-0.126953794	-0.268359005	-0.212555939	-0.15761604	33.16694644	33.16694644	32.48191676	32.48191676	0.900621358	0.818036635	NA	NA
GSG1L	0.246875457	0.167755664	0.398335259	0.169987489	5.166469902	5.166469902	8.950549215	8.950549215	NA	NA	NA	NA
GSG1L2	NaN	NaN	NaN	NaN	0	0	0	0	NA	NA	NA	NA
GSK3A	0.327497381	0.35634486	0.549324417	0.414697407	417.635631	417.635631	407.0779601	407.0779601	0.611937692	0.639233359	0.18013432	0.594605369
GSK3B	0.247853276	0.463012759	-0.565775497	-0.383998171	1382.284505	1382.284505	1234.125833	1234.125833	0.670921961	0.44721375	0.099127741	0.556982252
GSKIP	0.821585736	0.579553676	0.758395	0.246131163	478.7942811	478.7942811	510.953355	510.953355	0.109654096	0.380217901	0.042714144	0.773182746
GSN	-0.936744036	-0.92007557	-0.380627051	-0.354670163	789.896844	789.896844	488.3906658	488.3906658	0.038464712	0.062342218	0.372040356	0.648448412
GSN-AS1	-0.35807122	-0.479376353	-0.042264128	0.017585397	37.7181347	37.7181347	12.48126402	12.48126402	0.688005263	0.637789684	NA	NA
GSPT1	0.254204414	0.320208323	0.146395418	0.023737786	3964.724399	3964.724399	3052.402105	3052.402105	0.65722197	0.628288261	0.675071161	0.980502199
GSPT2	0.548074897	0.4931363	0.663548502	0.68840662	402.6349719	402.6349719	380.4011082	380.4011082	0.360234033	0.499497056	0.119565447	0.312963503
GSR	0.284527912	0.324873494	0.254835936	-0.055092542	1412.968749	1412.968749	1686.621758	1686.621758	0.609423474	0.620255217	0.454712181	0.952652571
GSS	0.289973404	0.227838801	-0.236707894	-0.259056773	454.648358	454.648358	418.1712333	418.1712333	0.647171093	0.783576098	0.629717373	0.770889046
GSTA1	-0.169446701	-0.138971544	-0.005189775	0.086300645	2.561866877	2.561866877	3.092535786	3.092535786	NA	NA	NA	NA
GSTA10P	NaN	NaN	NaN	NaN	0	0	0	0	NA	NA	NA	NA
GSTA11P	NaN	NaN	NaN	NaN	0	0	0	0	NA	NA	NA	NA
GSTA12P	NaN	NaN	NaN	NaN	0	0	0	0	NA	NA	NA	NA
GSTA2	-0.016465911	-0.021806676	-0.008566705	-0.030454256	0.134207038	0.134207038	1.007055201	1.007055201	NA	NA	NA	NA
GSTA3	NaN	NaN	NaN	NaN	0	0	0	0	NA	NA	NA	NA
GSTA4	-0.390650758	-0.553623345	-0.592864617	-0.318566838	247.1482349	247.1482349	150.1164722	150.1164722	0.572753126	0.467329586	0.241112838	0.763560629
GSTA5	NaN	NaN	NaN	NaN	0	0	0	0	NA	NA	NA	NA
GSTA6P	NaN	NaN	NaN	NaN	0	0	0	0	NA	NA	NA	NA
GSTA7P	NaN	NaN	NaN	NaN	0	0	0	0	NA	NA	NA	NA
GSTA8P	NaN	NaN	-0.015585694	-0.019714071	0	0	0.234694791	0.234694791	NA	NA	NA	NA
GSTA9P	-0.016465911	-0.021806676	NaN	NaN	0.134207038	0.134207038	0	0	NA	NA	NA	NA
GSTCD	0.537256476	0.240602916	0.352813146	0.350220153	526.1482358	526.1482358	586.1914415	586.1914415	0.318185655	0.762453679	0.414974832	0.654350456
GSTCD-AS1	-0.016465911	-0.021806676	-0.020992715	0.004488554	0.134207038	0.134207038	0.961921816	0.961921816	NA	NA	NA	NA
GSTK1	-0.090692486	-0.094879738	-0.120736596	-0.151135337	173.6996274	173.6996274	166.6235158	166.6235158	0.918713269	0.93565825	0.860019968	0.903889083
GSTM1	-0.040428472	0.015587949	0.224856262	-0.185790573	2.2471923	2.2471923	147.7065656	147.7065656	NA	NA	0.717217038	0.875884252
GSTM2	-0.349316741	-0.515034839	-0.01240358	-0.236908833	39.92051743	39.92051743	79.3948817	79.3948817	0.697580759	0.6112537	0.988284932	0.842758599
GSTM2P1	NaN	NaN	NaN	NaN	0	0	0	0	NA	NA	NA	NA
GSTM3	-0.530304999	-0.938452953	-0.201762309	-0.266089938	24.19820584	24.19820584	62.25716545	62.25716545	0.505121312	NA	0.765083257	0.822354954
GSTM3P1	-0.017640288	0.034737138	-0.046691379	-0.047173773	0.936062281	0.936062281	0.925762774	0.925762774	NA	NA	NA	NA
GSTM3P2	0	0.062266482	-0.036483865	-0.040283354	0.266720584	0.266720584	0.469389581	0.469389581	NA	NA	NA	NA
GSTM4	0.523286176	0.436825595	0.030610397	0.017174481	213.8960538	213.8960538	95.02305798	95.02305798	0.431112167	0.600250201	0.971557787	0.996114315
GSTM5	-0.015428058	0.043801503	-0.141290532	-0.138480135	0.929655713	0.929655713	3.179164928	3.179164928	NA	NA	NA	NA
GSTM5P1	0	0.062266482	-0.035883268	-0.039913969	0.266720584	0.266720584	0.456373193	0.456373193	NA	NA	NA	NA
GSTO1	0.706647591	0.366739452	0.150499778	-0.11738423	982.7865699	982.7865699	332.4526018	332.4526018	0.125752938	0.573102711	0.79005165	0.916023039
GSTO2	-0.264321865	-0.610450063	-0.368963565	-0.371491175	112.442282	112.442282	187.5004121	187.5004121	0.762877813	0.491964541	0.495706712	0.701852811
GSTO3P	0.067607243	0	NaN	NaN	0.34020461	0.34020461	0	0	NA	NA	NA	NA
GSTP1	0.405536909	0.308221143	0.536353593	0.201417369	6971.226039	6971.226039	7399.166507	7399.166507	0.389157004	0.614106609	0.035199071	0.720122522
GSTP1P1	-0.033693381	-0.000134732	0.042124533	0	0.721693391	0.721693391	0.315987217	0.315987217	NA	NA	NA	NA
GSTT2	0.716872417	0.685948813	0.042308287	-0.013450854	495.4329224	495.4329224	1.679157949	1.679157949	0.166068525	0.256899189	NA	NA
GSTT2B	0.444487666	0.699158038	-0.134554022	-0.022331087	318.8755444	318.8755444	10.50740148	10.50740148	0.480525334	0.284817657	NA	NA
GSTZ1	-0.121972888	-0.244267253	0.102928699	-0.088406275	124.1293333	124.1293333	270.0659123	270.0659123	0.895845024	0.819590278	0.874435504	0.945136675
GSX1	NaN	NaN	NaN	NaN	0	0	0	0	NA	NA	NA	NA
GSX2	NaN	NaN	NaN	NaN	0	0	0	0	NA	NA	NA	NA
GTDC1	0.547313908	0.101178311	-0.028317101	0.038530214	255.4590886	255.4590886	267.5724091	267.5724091	0.384763078	0.924484658	0.969377084	0.979317939
GTF2A1	0.303965141	0.334460797	0.576241766	0.361732796	1014.717506	1014.717506	807.9459003	807.9459003	0.605381461	0.629777289	0.094400371	0.590522243
GTF2A1L	-0.016465911	-0.021806676	-0.068129183	-0.06871361	0.134207038	0.134207038	1.652331601	1.652331601	NA	NA	NA	NA
GTF2A2	-0.126365648	0.057693884	0.02082121	0.158787118	363.9606486	363.9606486	426.7647285	426.7647285	0.866916916	0.958166672	0.975762809	0.87088481
GTF2B	0.502836369	0.148934018	0.378037152	0.052823003	224.740228	224.740228	210.9150538	210.9150538	0.461417649	0.889437888	0.46933823	0.972262829
GTF2E1	0.279771071	0.151771514	0.533780581	0.001661571	627.4088107	627.4088107	784.3517898	784.3517898	0.653020985	0.86088022	0.145147816	0.998590887
GTF2E2	-0.157174634	-0.23087777	0.131729346	-0.197999479	459.7416678	459.7416678	452.0474083	452.0474083	0.824122311	0.784546262	0.810981979	0.834845249
GTF2F1	0.369349845	0.582558211	0.768718191	0.465468983	796.8928729	796.8928729	949.1021788	949.1021788	0.515130989	0.32480579	0.012786612	0.420533818
GTF2F2	0.773931712	0.356288992	0.449616005	0.338703696	615.4358264	615.4358264	597.1365503	597.1365503	0.126508412	0.629166498	0.244812935	0.648448412
GTF2F2P1	-0.020086266	-0.025427031	0.03155594	-0.030051051	0.32076577	0.32076577	1.847691648	1.847691648	NA	NA	NA	NA
GTF2F2P2	NaN	NaN	NaN	NaN	0	0	0	0	NA	NA	NA	NA
GTF2H1	1.009734815	0.853381567	0.541529203	0.322502075	527.6431818	527.6431818	455.7787238	455.7787238	0.026498889	0.108535265	0.18013432	0.690317134
GTF2H2	1.03511128	0.706747158	0.281630249	0.137788501	227.3669196	227.3669196	364.6018978	364.6018978	0.077728422	0.347294142	0.575904215	0.901963108
GTF2H2B	0.83271329	0.899247145	0.4267003	0.193681872	44.37747711	44.37747711	337.0621521	337.0621521	0.263785543	0.292726649	0.372040356	0.84779792
GTF2H2C	0.847884378	0.242358782	1.271845768	0.780258943	200.0130357	200.0130357	667.5696478	667.5696478	0.162222744	0.805470255	5.63E-05	0.104396882
GTF2H3	1.034799959	0.688880268	0.508704815	0.230504781	1022.191557	1022.191557	535.8947855	535.8947855	0.01661746	0.218225847	0.205701892	0.792559437
GTF2H4	0.239986997	0.519312819	0.220696382	0.098996272	237.3025974	237.3025974	178.2607011	178.2607011	0.750460303	0.499740336	0.714065378	0.942338969
GTF2H5	0.308269622	0.020832593	0.28720937	0.045402984	250.2459503	250.2459503	182.2600148	182.2600148	0.66792648	0.984518094	0.614003151	0.977376957
GTF2I	-0.00241263	0.260952951	0.382821622	0.321306292	4376.359487	4376.359487	6012.91791	6012.91791	0.997114871	0.671314728	0.159565453	0.51850696
GTF2IP1	0.518875733	0.46882717	0.534186952	0.561551447	251.7480795	251.7480795	461.3809408	461.3809408	0.520693058	0.636794743	0.178873172	0.393561409
GTF2IP11	-0.073747209	-0.044955867	0.03138994	-0.031077672	1.258521542	1.258521542	1.860708037	1.860708037	NA	NA	NA	NA
GTF2IP23	NaN	NaN	-0.044992073	-0.045591023	0	0	0.691067984	0.691067984	NA	NA	NA	NA
GTF2IP3	NaN	NaN	NaN	NaN	0	0	0	0	NA	NA	NA	NA
GTF2IP4	4.216824982	0	0.361947532	0.048847295	71.4429681	71.4429681	2370.323479	2370.323479	3.55E-18	1	0.248598165	0.957241012
GTF2IP6	NaN	NaN	NaN	NaN	0	0	0	0	NA	NA	NA	NA
GTF2IP7	-0.038846637	-0.244439362	-0.287119249	-0.254952442	22.09137876	22.09137876	18.46035178	18.46035178	NA	NA	NA	NA
GTF2IP9	NaN	NaN	NaN	NaN	0	0	0	0	NA	NA	NA	NA
GTF2IRD1	0.17939226	0.22074302	-0.539766363	-0.396301658	507.8741358	507.8741358	506.7712521	506.7712521	0.816759843	0.814134577	0.167338608	0.594869586
GTF2IRD1P1	0.258750264	-0.315548677	-0.019569587	0.024532088	46.3996264	46.3996264	2.717634455	2.717634455	0.786803018	0.783820614	NA	NA
GTF2IRD2	-1.019331188	-0.8065847	-0.001321898	-0.163215942	63.80430631	63.80430631	60.69584017	60.69584017	0.145608267	0.356209606	0.99838948	0.903889083
GTF2IRD2B	0.194962651	-0.062825875	-0.019579558	-0.311660549	63.01365754	63.01365754	51.30342991	51.30342991	0.842011769	0.964575927	NA	NA
GTF2IRD2P1	0.126197806	0.068415809	0.039634065	-0.014556901	22.40046119	22.40046119	1.668525509	1.668525509	NA	NA	NA	NA
GTF3A	0.467052129	0.374724911	0.286790772	0.267069102	1092.796353	1092.796353	796.5920936	796.5920936	0.343858531	0.545592951	0.464195371	0.71262563
GTF3AP1	NaN	NaN	NaN	NaN	0	0	0	0	NA	NA	NA	NA
GTF3AP2	NaN	NaN	0.047169744	0.042030657	0	0	0.553596656	0.553596656	NA	NA	NA	NA
GTF3AP5	NaN	NaN	NaN	NaN	0	0	0	0	NA	NA	NA	NA
GTF3AP6	NaN	NaN	NaN	NaN	0	0	0	0	NA	NA	NA	NA
GTF3C1	0.105553312	0.202763225	0.496033464	0.09532891	3407.35909	3407.35909	3039.379112	3039.379112	0.859831946	0.767075914	0.068534784	0.894227247
GTF3C2	0.04498286	0.434549796	0.419495484	0.341261121	1748.45839	1748.45839	1711.551988	1711.551988	0.944269283	0.45889724	0.208291622	0.583183599
GTF3C2-AS1	-0.452209594	-0.082313661	-0.410650875	-0.341772544	25.87189748	25.87189748	18.33270201	18.33270201	0.58031118	NA	NA	NA
GTF3C3	0.29193297	0.050902197	-0.116144676	-0.290656826	892.96074	892.96074	872.3800599	872.3800599	0.614788708	0.95818288	0.802177442	0.672718046
GTF3C4	0.427451495	0.701205319	0.401319583	0.300620534	1894.662653	1894.662653	1770.426065	1770.426065	0.389422484	0.158089891	0.191398013	0.607360886
GTF3C5	0.695106574	0.319039166	0.348150291	0.2647284	780.7645608	780.7645608	966.5143745	966.5143745	0.138428811	0.638750229	0.388276299	0.73586286
GTF3C6	0.873319516	0.717693241	0.821762631	0.54919727	611.0833042	611.0833042	508.9882403	508.9882403	0.070545765	0.215860866	0.026103541	0.419194375
GTPBP1	-0.680383944	-0.369147058	-0.594535506	-0.354705252	1809.384193	1809.384193	1692.724371	1692.724371	0.112182167	0.533451006	0.039799166	0.528158029
GTPBP10	0.590991742	0.669834577	0.260684318	0.247362631	367.149818	367.149818	314.9721218	314.9721218	0.366126224	0.369516648	0.62569169	0.805554348
GTPBP2	0.097501075	0.033840115	0.284931533	0.26448607	511.1972462	511.1972462	485.7543555	485.7543555	0.895466786	0.972738331	0.527084599	0.7508464
GTPBP3	0.550254717	0.757873542	0.052129479	0.242686875	447.9551392	447.9551392	339.7327968	339.7327968	0.348830991	0.220918809	0.94001376	0.79941895
GTPBP4	0.797904541	0.655823628	0.817458432	0.421042424	1336.766395	1336.766395	1796.06562	1796.06562	0.069365354	0.213943545	0.002815479	0.42279558
GTPBP6	0.618290533	0.581233315	0.542232715	0.459813275	251.3451	251.3451	453.6786715	453.6786715	0.312902674	0.433804737	0.173203228	0.528158029
GTPBP8	0.663531579	0.391792548	0.391768108	0.197067399	198.3098858	198.3098858	212.7708994	212.7708994	0.301167503	0.65710836	0.45085118	0.853118233
GTSCR1	NaN	NaN	NaN	NaN	0	0	0	0	NA	NA	NA	NA
GTSE1	-0.118964044	0.361527368	0.18405663	0.108451191	438.0914187	438.0914187	432.8389261	432.8389261	0.873561578	0.634382307	0.717440471	0.919257309
GTSE1-DT	-0.185786732	-0.2419652	0.074318819	0.391554164	6.675836289	6.675836289	11.65709407	11.65709407	NA	NA	NA	NA
GTSF1	0.098853829	0.027171078	0.076719707	-0.014765642	6.724305277	6.724305277	10.56980833	10.56980833	NA	NA	NA	NA
GTSF1L	0.025515029	-0.021355825	NaN	NaN	0.66097038	0.66097038	0	0	NA	NA	NA	NA
GUCA1A	-0.048685493	0.010414778	0.278631285	0.339713028	5.556954242	5.556954242	54.07708176	54.07708176	NA	NA	NA	NA
GUCA1B	-0.252716819	-0.44275747	-0.448573328	-0.437125487	9.532814116	9.532814116	24.53957766	24.53957766	NA	NA	NA	NA
GUCA1C	-0.090499802	-0.033053488	NaN	NaN	1.846007896	1.846007896	0	0	NA	NA	NA	NA
GUCA2A	NaN	NaN	NaN	NaN	0	0	0	0	NA	NA	NA	NA
GUCA2B	NaN	NaN	NaN	NaN	0	0	0	0	NA	NA	NA	NA
GUCD1	0.571680647	0.330233773	0.235664276	0.183243791	1295.037233	1295.037233	1173.476134	1173.476134	0.212183632	0.600835007	0.526609658	0.801074634
GUCY1A1	-0.062217837	-0.06521622	0	0.070022618	0.64153154	0.64153154	0.475218877	0.475218877	NA	NA	NA	NA
GUCY1A2	0.203448679	0.00356859	0.415976488	-0.027951855	30.57382108	30.57382108	59.55325284	59.55325284	0.830927041	0.997851407	0.472186861	0.988223135
GUCY1B1	-0.867074205	-0.809233328	0.023886019	0.079422207	73.76093702	73.76093702	50.42807682	50.42807682	0.226785557	0.342999161	NA	NA
GUCY1B2	-0.124961538	-0.12766242	-0.05979037	-0.04335048	2.097527487	2.097527487	1.544100298	1.544100298	NA	NA	NA	NA
GUCY2C	0.021104645	-0.044646904	-0.301729876	-0.418206194	1.328760539	1.328760539	43.7554549	43.7554549	NA	NA	NA	NA
GUCY2D	-0.036512318	-0.041853083	-0.06216158	0.009524654	0.268414076	0.268414076	2.816293133	2.816293133	NA	NA	NA	NA
GUCY2EP	-0.103840299	-0.143269008	-0.043968523	-0.11592162	2.241951184	2.241951184	3.599100934	3.599100934	NA	NA	NA	NA
GUCY2F	0.006377331	-0.002826689	0.056874375	0.023362021	1.196105039	1.196105039	2.101232123	2.101232123	NA	NA	NA	NA
GUCY2GP	0.067607243	0	NaN	NaN	0.34020461	0.34020461	0	0	NA	NA	NA	NA
GUF1	-0.10136891	0.077776824	0.176298648	0.054147021	645.4780869	645.4780869	799.8336447	799.8336447	0.886806256	0.935450399	0.691252493	0.959922843
GUK1	0.599103483	0.069975391	0.149221155	-0.006268799	319.219201	319.219201	492.4443336	492.4443336	0.339393814	0.952424147	0.769329464	0.997639845
GULOP	-0.01849559	0.01840226	NaN	NaN	0.587486354	0.587486354	0	0	NA	NA	NA	NA
GULP1	0.740208389	0.366278704	0.384570652	0.075984105	961.1078675	961.1078675	1397.740045	1397.740045	0.129873983	0.600927517	0.234217918	0.931566297
GUSB	-0.327494476	0.122828924	0.294842761	0.029674653	258.1703073	258.1703073	272.4177078	272.4177078	0.643290758	0.908186936	0.570111007	0.983918096
GUSBP10	NaN	NaN	NaN	NaN	0	0	0	0	NA	NA	NA	NA
GUSBP5	-0.242920887	-0.19507301	0.042124533	0	13.27903518	13.27903518	0.315987217	0.315987217	NA	NA	NA	NA
GUSBP6	-0.014246996	-0.031392324	-0.047633368	-0.048047161	2.712975848	2.712975848	1.1214084	1.1214084	NA	NA	NA	NA
GUSBP8	-0.095529607	-0.096404763	0	0.070022618	1.364918423	1.364918423	0.475218877	0.475218877	NA	NA	NA	NA
GVINP1	0.058970743	0.04774933	0.238048573	0.041724636	31.47842252	31.47842252	23.99799212	23.99799212	0.954583007	0.971601958	NA	NA
GVINP2	-0.03840385	-0.077229306	-0.0049325	-0.011090194	1.384357263	1.384357263	1.244664639	1.244664639	NA	NA	NA	NA
GVQW3	-0.186194905	-0.660342291	-0.796785021	-0.946367776	230.7293671	230.7293671	201.4319463	201.4319463	0.815520114	0.363872131	0.086401189	0.148508793
GXYLT1	0.516544512	0.530342073	-0.596801525	-0.330817164	303.4616819	303.4616819	356.4780576	356.4780576	0.40310415	0.464818415	0.160618342	0.701852811
GXYLT2	-0.330914206	-0.225152493	-0.363018355	0.027942857	138.6769462	138.6769462	101.4005648	101.4005648	0.679502094	0.83412702	0.540834534	0.988159546
GYG1	-0.266600008	-0.257566723	0.066345563	-0.145418261	886.8210432	886.8210432	409.9834322	409.9834322	0.652509393	0.725530542	0.917155061	0.882954534
GYG1P1	NaN	NaN	NaN	NaN	0	0	0	0	NA	NA	NA	NA
GYG1P2	NaN	NaN	NaN	NaN	0	0	0	0	NA	NA	NA	NA
GYG1P3	NaN	NaN	NaN	NaN	0	0	0	0	NA	NA	NA	NA
GYG2	-0.201676266	-0.010455621	0.237262437	0.141522599	623.9744297	623.9744297	617.5038439	617.5038439	0.756863146	0.991589732	0.594402942	0.876696953
GYG2-AS1	-0.020086266	-0.025427031	-0.02374619	-0.003092453	0.32076577	0.32076577	0.680966243	0.680966243	NA	NA	NA	NA
GYG2P1	-0.064498658	-0.072191818	-0.082553327	-0.038061527	1.630607525	1.630607525	12.72826668	12.72826668	NA	NA	NA	NA
GYPA	-0.283301389	-0.353503781	-0.0821453	0.063316091	5.48696221	5.48696221	5.015470653	5.015470653	NA	NA	NA	NA
GYPB	NaN	NaN	0.047125345	0.042083524	0	0	0.55339178	0.55339178	NA	NA	NA	NA
GYPC	0.595257518	0.762773384	0.150493428	0.25434102	122.7673093	122.7673093	268.539166	268.539166	0.412943547	0.337314804	0.800554861	0.797874842
GYPE	-0.136450919	0.001291022	-0.035883268	-0.039913969	3.556115262	3.556115262	0.456373193	0.456373193	NA	NA	NA	NA
GYS1	-0.168136422	0.104139739	0.046771292	0.047653245	621.4349695	621.4349695	516.971815	516.971815	0.805194436	0.910494468	0.94370491	0.971380676
GYS2	NaN	NaN	NaN	NaN	0	0	0	0	NA	NA	NA	NA
GZF1	-0.287400419	0.153986742	0.593236817	0.391051203	273.6759419	273.6759419	285.2332486	285.2332486	0.684533063	0.875273089	0.193109285	0.662233895
GZMA	0.067607243	0	NaN	NaN	0.34020461	0.34020461	0	0	NA	NA	NA	NA
GZMAP1	NaN	NaN	NaN	NaN	0	0	0	0	NA	NA	NA	NA
GZMB	NaN	NaN	NaN	NaN	0	0	0	0	NA	NA	NA	NA
GZMH	-0.016465911	-0.021806676	NaN	NaN	0.134207038	0.134207038	0	0	NA	NA	NA	NA
GZMK	NaN	NaN	NaN	NaN	0	0	0	0	NA	NA	NA	NA
GZMM	-0.005516173	0.03039691	0.00375964	-0.0215127	0.388170881	0.388170881	0.77236041	0.77236041	NA	NA	NA	NA
H1-0	-0.717276503	-0.338229992	-0.949614697	0.073013171	625.1762846	625.1762846	314.137728	314.137728	0.148587787	0.634475223	0.017553072	0.953580818
H1-1	-0.114448568	-0.093207236	0.439717467	0.551899937	2.991454732	2.991454732	87.66354397	87.66354397	NA	NA	0.446958077	0.57572253
H1-10	-0.935655012	-0.711948971	-0.126576339	0.115787484	739.7881647	739.7881647	946.0538608	946.0538608	0.053436528	0.234528105	0.779730051	0.893556815
H1-12P	-0.020086266	-0.025427031	-0.036483865	-0.040283354	0.32076577	0.32076577	0.469389581	0.469389581	NA	NA	NA	NA
H1-2	-0.789513211	-0.827740702	0.354502232	0.353415402	3965.564048	3965.564048	5254.405864	5254.405864	0.052892354	0.058150737	0.529389415	0.732527174
H1-3	-0.790923767	-0.604770956	0.401783748	0.512459808	4525.558655	4525.558655	2781.520678	2781.520678	0.058374015	0.244380045	0.228248009	0.321882259
H1-4	-0.408581412	-0.357454135	0.285414945	0.471395836	4198.31628	4198.31628	4534.466438	4534.466438	0.40715324	0.555318248	0.396758867	0.341995571
H1-5	-0.645656608	-0.548110493	0.510296075	0.442305819	2205.880398	2205.880398	7825.656852	7825.656852	0.140076129	0.30105682	0.322296114	0.646487893
H1-6	-0.405460555	-0.301436778	-0.118517819	0.020829929	13.47944334	13.47944334	28.83994292	28.83994292	NA	NA	NA	NA
H1-7	-0.016465911	-0.021806676	NaN	NaN	0.134207038	0.134207038	0	0	NA	NA	NA	NA
H1-8	NaN	NaN	NaN	NaN	0	0	0	0	NA	NA	NA	NA
H19	-0.036512318	-0.041853083	-0.005918267	0.063892234	0.268414076	0.268414076	15.54880127	15.54880127	NA	NA	NA	NA
H2AB1	-0.016465911	-0.021806676	0.001055925	0.048411383	0.134207038	0.134207038	0.934506718	0.934506718	NA	NA	NA	NA
H2AC1	-0.036512318	-0.041853083	-0.004679153	-0.009800876	0.268414076	0.268414076	1.257681028	1.257681028	NA	NA	NA	NA
H2AC10P	0.702471359	0.422298724	0.175006589	0.103303901	47.89236617	47.89236617	11.36352531	11.36352531	0.366126224	0.690910649	NA	NA
H2AC11	-0.091738521	-0.436973644	0.758641746	0.574817568	1702.446264	1702.446264	2596.719383	2596.719383	0.8836455	0.445469428	0.011747976	0.248294251
H2AC12	-0.523743271	-0.516319266	0.559796625	0.479411421	1859.636953	1859.636953	2206.97959	2206.97959	0.259832521	0.344612257	0.291597819	0.627828847
H2AC13	0.01849491	-0.389187758	0.956602417	0.630705857	2194.685711	2194.685711	2515.918291	2515.918291	0.977701391	0.49753911	0.001475952	0.196436321
H2AC14	-0.071477261	0.01334016	0.704540174	0.583685865	1547.354021	1547.354021	2181.619733	2181.619733	0.915757645	0.986718696	0.162694228	0.531720163
H2AC15	0.79673371	0.854472783	2.209533712	1.631391713	188.5974932	188.5974932	242.9633449	242.9633449	0.195968729	0.215625083	6.91E-09	0.000312459
H2AC16	-0.214983452	-0.099484761	0.723576326	0.673933331	384.3701831	384.3701831	1316.4455	1316.4455	0.762483042	0.922105663	0.161198026	0.452169846
H2AC17	-0.24506117	-0.405026526	0.556665199	0.500417991	1589.110924	1589.110924	2096.910277	2096.910277	0.666026243	0.506108467	0.094659819	0.373604771
H2AC18	-0.361601114	-0.475588013	0.319286997	0.138722329	598.6902133	598.6902133	950.2634664	950.2634664	0.537821415	0.466721078	0.602938127	0.919871153
H2AC19	0.255692781	0.100136456	1.027645218	0.910058009	3815.735496	3815.735496	3545.569673	3545.569673	0.646382879	0.905055236	0.028478056	0.214547742
H2AC20	-0.152011968	-0.441124584	0.575789903	0.412937409	1332.747121	1332.747121	1524.546807	1524.546807	0.808910796	0.465115762	0.083929189	0.505874311
H2AC21	0.026524073	-0.337179123	0.651898943	0.581159545	810.7946871	810.7946871	941.2236778	941.2236778	0.96981943	0.625908802	0.069340945	0.326064741
H2AC2P	NaN	NaN	0.075241645	0	0	0	0.631974434	0.631974434	NA	NA	NA	NA
H2AC3P	NaN	NaN	0	0.037996157	0	0	0.237609439	0.237609439	NA	NA	NA	NA
H2AC4	-0.032416337	-0.275808981	0.70248803	0.594439364	826.5871599	826.5871599	1070.885018	1070.885018	0.961868005	0.694862145	0.176169133	0.533486088
H2AC5P	0.05127017	0.034653293	-0.02374619	-0.003092453	1.93723727	1.93723727	0.680966243	0.680966243	NA	NA	NA	NA
H2AC6	-0.460506228	-0.672351758	0.42639176	0.41472154	2484.972056	2484.972056	2283.748236	2283.748236	0.31950232	0.15852423	0.199995239	0.473488981
H2AC7	-0.206337416	-0.449498014	0.639391597	0.56160439	1409.728639	1409.728639	2157.851023	2157.851023	0.731453998	0.466721078	0.053177522	0.297903368
H2AC8	-0.154510371	-0.433989007	0.638872658	0.548880142	1276.476674	1276.476674	2047.692162	2047.692162	0.806838527	0.479544381	0.049202843	0.303356759
H2AC9P	NaN	NaN	NaN	NaN	0	0	0	0	NA	NA	NA	NA
H2ACP1	NaN	NaN	NaN	NaN	0	0	0	0	NA	NA	NA	NA
H2ACP2	-0.002466179	0.036087537	-0.015585694	-0.019714071	0.400927621	0.400927621	0.234694791	0.234694791	NA	NA	NA	NA
H2AJ	-0.172598859	-0.630511324	0.913100468	0.824907026	306.0703334	306.0703334	254.3713241	254.3713241	0.818071714	0.357729974	0.030784972	0.206484554
H2AL1QP	NaN	NaN	NaN	NaN	0	0	0	0	NA	NA	NA	NA
H2AL1RP	NaN	NaN	NaN	NaN	0	0	0	0	NA	NA	NA	NA
H2AL1SP	NaN	NaN	NaN	NaN	0	0	0	0	NA	NA	NA	NA
H2AP	NaN	NaN	NaN	NaN	0	0	0	0	NA	NA	NA	NA
H2AQ1P	NaN	NaN	NaN	NaN	0	0	0	0	NA	NA	NA	NA
H2AW	0.682811169	0.631765187	1.133858262	0.837276261	215.6086023	215.6086023	296.8622259	296.8622259	0.271965875	0.402647486	0.00626788	0.208804272
H2AX	-0.389434402	-0.158315023	0.63443348	0.490233372	3302.534272	3302.534272	1233.252083	1233.252083	0.409632063	0.823177778	0.041506626	0.357332355
H2AZ1	0.774596468	0.300618269	0.867473799	0.465339117	5704.900378	5704.900378	6279.828982	6279.828982	0.071218275	0.646149571	0.000563795	0.29561024
H2AZ1-DT	-0.118268405	0.029579372	0.001466158	0.229717333	31.33942629	31.33942629	35.30804394	35.30804394	0.907831619	0.981801414	NA	NA
H2AZ2	0.094562232	-0.127003902	0.200998546	0.045849326	1573.837653	1573.837653	1628.54374	1628.54374	0.887606979	0.877342832	0.583879864	0.961276774
H2AZ2P1	-0.089752595	-0.121651123	-0.042873356	-0.138153595	16.37543841	16.37543841	9.430146826	9.430146826	NA	NA	NA	NA
H2AZP1	NaN	NaN	0	0.037996157	0	0	0.237609439	0.237609439	NA	NA	NA	NA
H2AZP2	-0.016465911	-0.021806676	0.013377697	0.025786132	0.134207038	0.134207038	1.247579287	1.247579287	NA	NA	NA	NA
H2AZP3	-0.006680171	-0.015918898	0.106459934	0.004948345	1.330312077	1.330312077	2.365312883	2.365312883	NA	NA	NA	NA
H2AZP4	0.084664248	0.030691131	-0.026650366	-0.06905228	2.411648918	2.411648918	2.235788803	2.235788803	NA	NA	NA	NA
H2AZP5	NaN	NaN	-0.015585694	-0.019714071	0	0	0.234694791	0.234694791	NA	NA	NA	NA
H2AZP6	-0.036512318	-0.041853083	-0.015585694	-0.019714071	0.268414076	0.268414076	0.234694791	0.234694791	NA	NA	NA	NA
H2AZP7	NaN	NaN	NaN	NaN	0	0	0	0	NA	NA	NA	NA
H2BC1	0.025355961	0.030508957	0.172448213	0.073599762	3.802684006	3.802684006	5.521393316	5.521393316	NA	NA	NA	NA
H2BC10	0.15931898	-0.077505312	1.017700906	0.793414972	826.7073068	826.7073068	1813.86998	1813.86998	0.808244008	0.932681282	0.00066786	0.055641455
H2BC11	-0.219303037	-0.363840294	0.796625506	0.76536987	1284.215739	1284.215739	1718.555737	1718.555737	0.708720465	0.566224391	0.011768964	0.081039365
H2BC12	0.06051117	-0.159688897	0.591641627	0.338605749	1373.10783	1373.10783	3245.729405	3245.729405	0.927270669	0.838216614	0.061453505	0.594605369
H2BC13	-0.013812552	-0.245960078	0.514512071	0.41227096	652.5966525	652.5966525	1225.564566	1225.564566	0.986767348	0.752545932	0.344908254	0.690317134
H2BC14	0.037915953	-0.117354478	0.892732799	0.71693741	853.9312138	853.9312138	1496.302366	1496.302366	0.957036014	0.893064393	0.006034157	0.146004868
H2BC15	-0.001650574	-0.241794485	0.589232344	0.509000459	1164.495668	1164.495668	1455.477427	1455.477427	0.998735517	0.745573748	0.073984125	0.355977364
H2BC16P	0.067607243	0	NaN	NaN	0.34020461	0.34020461	0	0	NA	NA	NA	NA
H2BC17	0.153935395	-0.100565397	0.895281988	0.639098078	1297.249732	1297.249732	1773.377624	1773.377624	0.808914086	0.908146424	0.003830488	0.196436321
H2BC18	-0.093791549	-0.094639198	0.678373783	0.494450946	1.331224922	1.331224922	2277.875585	2277.875585	NA	NA	0.033131162	0.377142574
H2BC19P	0.453710692	1.039724032	0.966884211	0.290876413	133.5954314	133.5954314	88.02629873	88.02629873	0.559021694	0.147514546	0.04907027	0.802478138
H2BC20P	-0.61602053	-0.676762289	-0.589709486	-0.469037818	150.126284	150.126284	129.0335162	129.0335162	0.372186247	0.397128113	0.254839854	0.632461767
H2BC21	-0.31453873	-0.364877796	0.600835768	0.468447031	1341.91224	1341.91224	719.8436861	719.8436861	0.575344951	0.577726652	0.105916695	0.491878582
H2BC2P	NaN	NaN	0	0.070022618	0	0	0.475218877	0.475218877	NA	NA	NA	NA
H2BC3	-0.360277003	-0.377741472	-0.155222832	-0.021724774	335.7721359	335.7721359	34.11558391	34.11558391	0.588861598	0.633341864	NA	NA
H2BC4	-0.208786517	-0.373775027	0.565763264	0.482284796	2621.38336	2621.38336	2114.513547	2114.513547	0.710100738	0.52852371	0.083789014	0.393286531
H2BC5	-0.541390049	-0.754126267	0.191519947	0.21654344	2369.658666	2369.658666	2628.717577	2628.717577	0.258787433	0.125795387	0.636209665	0.7673329
H2BC6	-0.143168531	-0.237841744	0.603718689	0.500097129	2056.267649	2056.267649	2965.284035	2965.284035	0.812425136	0.728505773	0.251663295	0.613477626
H2BC7	-0.012693331	-0.243441207	0.793840892	0.676449259	810.5887742	810.5887742	1198.983806	1198.983806	0.987374443	0.749432033	0.014150008	0.170271208
H2BC8	-0.202416197	-0.449437753	0.766309214	0.509329954	1765.938988	1765.938988	2551.085391	2551.085391	0.730415895	0.452139972	0.009951289	0.326064741
H2BC9	-0.120812817	-0.305723495	0.611490495	0.587969234	1266.318168	1266.318168	2242.737692	2242.737692	0.847505109	0.643179492	0.244204028	0.533486088
H2BE1	NaN	NaN	NaN	NaN	0	0	0	0	NA	NA	NA	NA
H2BP2	0.075229007	-0.142398077	0.587404281	0.328348888	1434.260659	1434.260659	329.1769009	329.1769009	0.915581564	0.865709787	0.173724809	0.711302719
H2BP3	-0.042967164	-0.052318892	-0.008541815	0.020182004	1.73293319	1.73293319	1.954578307	1.954578307	NA	NA	NA	NA
H2BP5	NaN	NaN	NaN	NaN	0	0	0	0	NA	NA	NA	NA
H2BP6	-0.036512318	-0.041853083	0.015402792	-0.019473603	0.268414076	0.268414076	1.29700964	1.29700964	NA	NA	NA	NA
H2BP7	-0.045787106	-0.051127871	NaN	NaN	0.454972808	0.454972808	0	0	NA	NA	NA	NA
H2BP8	NaN	NaN	NaN	NaN	0	0	0	0	NA	NA	NA	NA
H2BU1	0.777496979	0.430203475	1.284046818	1.184350635	172.5191318	172.5191318	266.3518338	266.3518338	0.218910439	0.625916433	0.001866682	0.026614037
H2BU2P	0.536320623	0.413305892	1.079260412	0.785093638	32.82596816	32.82596816	59.99762706	59.99762706	0.51387868	0.694795664	0.024751703	0.342929402
H2BW1	-0.022403873	0.036602264	0.020136628	-0.01212059	0.988413975	0.988413975	0.550682008	0.550682008	NA	NA	NA	NA
H2BW3P	-0.052761803	-0.023280758	-0.04148071	-0.062835276	0.990107467	0.990107467	1.711139573	1.711139573	NA	NA	NA	NA
H3-2	0.0858809	0.005173091	0.621631083	0.578842443	1299.347278	1299.347278	109.6801447	109.6801447	0.897555423	0.995908156	0.235534078	0.539886488
H3-3A	0.041444292	-0.038178494	0.451945816	0.414697558	5564.178583	5564.178583	6382.031196	6382.031196	0.948935212	0.965423258	0.095356913	0.355977364
H3-3B	0.448235719	0.331999122	0.562209223	0.34941695	5290.573078	5290.573078	5481.270308	5481.270308	0.34582561	0.590415462	0.030465494	0.477934935
H3-4	0.017046411	-0.025603147	0.150475921	0.165064353	0.604546056	0.604546056	4.477765053	4.477765053	NA	NA	NA	NA
H3-5	0.02314978	0.091984553	-0.010482652	0.049620824	3.274227172	3.274227172	2.625442809	2.625442809	NA	NA	NA	NA
H3C1	0.07070918	0.020841618	0.563562372	0.607008416	1.402102611	1.402102611	939.4626104	939.4626104	NA	NA	0.296110418	0.52031709
H3C10	0.072942989	-0.041500107	0.742414417	0.633893179	1468.71789	1468.71789	1755.167318	1755.167318	0.911271595	0.96312501	0.139269989	0.481851274
H3C11	-0.995221573	-0.659417692	0.059894899	0.2824973	453.7002085	453.7002085	2185.319093	2185.319093	0.03682103	0.286352009	0.902570587	0.659410727
H3C12	0.069047972	-0.234189952	0.739902684	0.556692185	1607.910932	1607.910932	1946.019252	1946.019252	0.916047123	0.73917859	0.152372823	0.568508119
H3C13	NaN	NaN	0.593582602	0.470829001	0	0	1800.807287	1800.807287	NA	NA	0.267933792	0.645736047
H3C14	-0.122889598	0.027777919	0.873681987	0.671774348	3446.302919	3446.302919	1923.076397	1923.076397	0.839537461	0.974489596	0.004096258	0.148508793
H3C15	0.414502334	-0.061122707	0.873681987	0.671774348	1278.963461	1278.963461	1923.076397	1923.076397	0.412239251	0.946755045	0.004096258	0.148508793
H3C2	-0.053797924	-0.260543898	0.564742993	0.417652363	2370.876991	2370.876991	2900.21636	2900.21636	0.933618527	0.6919625	0.277784345	0.678019273
H3C3	-0.378515124	-0.484522296	-0.395537616	-0.192393323	1146.273075	1146.273075	41.90271652	41.90271652	0.491759426	0.432013021	NA	NA
H3C4	0.152563548	0.065061374	0.154541262	0.576408513	52.32801798	52.32801798	841.1434928	841.1434928	0.696492781	0.910023624	0.759770077	0.357332355
H3C5P	NaN	NaN	NaN	NaN	0	0	0	0	NA	NA	NA	NA
H3C6	-0.235428151	-0.446921055	0.554517666	0.568850782	2693.621513	2693.621513	2823.945331	2823.945331	0.666391765	0.431656888	0.099020967	0.282201789
H3C7	0.143595753	-0.062608958	1.007570136	0.854372532	910.4510385	910.4510385	1867.0247	1867.0247	0.822009084	0.947304092	0.001144412	0.038766773
H3C8	-0.1784296	-0.491488173	0.860450487	0.756592032	2815.272398	2815.272398	2131.743591	2131.743591	0.751343586	0.361609866	0.00628649	0.092342058
H3C9P	0.0414283	-0.007806946	-0.015585694	-0.019714071	0.474411648	0.474411648	0.221678402	0.221678402	NA	NA	NA	NA
H3P1	-0.002466179	0.036087537	NaN	NaN	0.400927621	0.400927621	0	0	NA	NA	NA	NA
H3P10	NaN	NaN	-0.015585694	-0.019714071	0	0	0.234694791	0.234694791	NA	NA	NA	NA
H3P11	NaN	NaN	NaN	NaN	0	0	0	0	NA	NA	NA	NA
H3P12	-0.016465911	-0.021806676	-0.015585694	-0.019714071	0.134207038	0.134207038	0.221678402	0.221678402	NA	NA	NA	NA
H3P13	-0.115544909	0.018516296	-0.067473825	-0.039495138	4.53615792	4.53615792	3.089003095	3.089003095	NA	NA	NA	NA
H3P14	-0.014954561	-0.089347504	-0.037582874	-0.00634271	1.992975949	1.992975949	1.400981652	1.400981652	NA	NA	NA	NA
H3P15	-0.016465911	-0.021806676	-0.015585694	-0.019714071	0.134207038	0.134207038	0.221678402	0.221678402	NA	NA	NA	NA
H3P16	0.082631391	0.068117488	-0.017614651	0.227846949	1.482264463	1.482264463	9.998882339	9.998882339	NA	NA	NA	NA
H3P17	NaN	NaN	NaN	NaN	0	0	0	0	NA	NA	NA	NA
H3P19	NaN	NaN	NaN	NaN	0	0	0	0	NA	NA	NA	NA
H3P2	-0.016465911	-0.021806676	-0.015585694	-0.019714071	0.134207038	0.134207038	0.221678402	0.221678402	NA	NA	NA	NA
H3P20	NaN	NaN	NaN	NaN	0	0	0	0	NA	NA	NA	NA
H3P22	NaN	NaN	NaN	NaN	0	0	0	0	NA	NA	NA	NA
H3P23	NaN	NaN	0.042124533	0	0	0	0.315987217	0.315987217	NA	NA	NA	NA
H3P24	-0.016465911	-0.021806676	-0.009174214	0.014959971	0.134207038	0.134207038	0.472304229	0.472304229	NA	NA	NA	NA
H3P25	-0.100835022	-0.072579944	-0.065550548	-0.019808844	1.683990701	1.683990701	2.329659074	2.329659074	NA	NA	NA	NA
H3P26	-0.020086266	-0.025427031	NaN	NaN	0.32076577	0.32076577	0	0	NA	NA	NA	NA
H3P27	-0.020086266	-0.025427031	NaN	NaN	0.32076577	0.32076577	0	0	NA	NA	NA	NA
H3P28	NaN	NaN	NaN	NaN	0	0	0	0	NA	NA	NA	NA
H3P29	NaN	NaN	NaN	NaN	0	0	0	0	NA	NA	NA	NA
H3P3	NaN	NaN	NaN	NaN	0	0	0	0	NA	NA	NA	NA
H3P30	NaN	NaN	NaN	NaN	0	0	0	0	NA	NA	NA	NA
H3P31	-0.134392508	-0.112839622	-0.013557172	-0.042832843	3.282716853	3.282716853	2.25171984	2.25171984	NA	NA	NA	NA
H3P32	NaN	NaN	NaN	NaN	0	0	0	0	NA	NA	NA	NA
H3P33	-0.070362625	-0.071040177	0.00375964	-0.0215127	0.96229731	0.96229731	0.77236041	0.77236041	NA	NA	NA	NA
H3P34	-0.045787106	-0.051127871	NaN	NaN	0.454972808	0.454972808	0	0	NA	NA	NA	NA
H3P35	NaN	NaN	NaN	NaN	0	0	0	0	NA	NA	NA	NA
H3P36	0.062273948	-0.004786975	NaN	NaN	0.948823296	0.948823296	0	0	NA	NA	NA	NA
H3P37	-0.293552907	-0.10960793	-0.061526665	-0.085716181	10.83904204	10.83904204	11.09465655	11.09465655	NA	NA	NA	NA
H3P38	-0.016465911	-0.021806676	0	0.076789954	0.134207038	0.134207038	0.712828316	0.712828316	NA	NA	NA	NA
H3P39	-0.016465911	-0.021806676	-0.015585694	-0.019714071	0.134207038	0.134207038	0.221678402	0.221678402	NA	NA	NA	NA
H3P4	NaN	NaN	0.079466862	0	0	0	0.947961651	0.947961651	NA	NA	NA	NA
H3P40	0.067607243	0	NaN	NaN	0.34020461	0.34020461	0	0	NA	NA	NA	NA
H3P41	NaN	NaN	-0.015585694	-0.019714071	0	0	0.234694791	0.234694791	NA	NA	NA	NA
H3P42	-0.022403873	0.036602264	-0.024552735	-0.004480258	0.988413975	0.988413975	0.70699902	0.70699902	NA	NA	NA	NA
H3P43	NaN	NaN	0.008759322	0.002645708	0	0	1.009969848	1.009969848	NA	NA	NA	NA
H3P44	-0.039136229	-0.056436497	0	0.070022618	3.033741618	3.033741618	0.475218877	0.475218877	NA	NA	NA	NA
H3P45	-0.060741428	-0.064317299	-0.015585694	-0.019714071	0.589179845	0.589179845	0.221678402	0.221678402	NA	NA	NA	NA
H3P46	NaN	NaN	NaN	NaN	0	0	0	0	NA	NA	NA	NA
H3P47	0.096043525	0.135546447	-0.105833232	-0.106770876	2.01570563	2.01570563	2.542593533	2.542593533	NA	NA	NA	NA
H3P5	0.067607243	0	NaN	NaN	0.34020461	0.34020461	0	0	NA	NA	NA	NA
H3P7	-0.016465911	-0.021806676	-0.015585694	-0.019714071	0.134207038	0.134207038	0.221678402	0.221678402	NA	NA	NA	NA
H3P8	0.067607243	0	-0.015585694	-0.019714071	0.34020461	0.34020461	0.234694791	0.234694791	NA	NA	NA	NA
H3P9	NaN	NaN	NaN	NaN	0	0	0	0	NA	NA	NA	NA
H3Y2	NaN	NaN	NaN	NaN	0	0	0	0	NA	NA	NA	NA
H4-16	-0.051506589	-0.082694151	0.797053467	0.567883112	819.6990657	819.6990657	1069.729682	1069.729682	0.941967493	0.928743668	0.116172606	0.553989129
H4C1	0.01991809	0.010796312	1.054838867	1.064414751	1.061898001	1.061898001	525.7901001	525.7901001	NA	NA	0.00681936	0.034266543
H4C10P	0.025515029	-0.021355825	0.00375964	-0.0215127	0.66097038	0.66097038	0.77236041	0.77236041	NA	NA	NA	NA
H4C11	-0.41504015	-0.719779384	0.722363332	0.033280154	4069.57422	4069.57422	727.1761777	727.1761777	0.365847284	0.105896712	0.058264755	0.980525051
H4C12	NaN	NaN	0.665198491	0.410748703	0	0	3357.356453	3357.356453	NA	NA	0.02839609	0.474003788
H4C13	-0.366309469	-0.556176651	0.71958643	0.573458685	207.6482553	207.6482553	773.2758486	773.2758486	0.612358386	0.480232874	0.054780468	0.373771639
H4C14	0.147402783	0.161116694	0.872799994	0.809438323	2682.406301	2682.406301	2834.448516	2834.448516	0.80115603	0.82172669	0.072303364	0.303356759
H4C15	0.374446581	0.215134847	0.791085812	0.685142724	1278.027523	1278.027523	907.841868	907.841868	0.476239639	0.768573412	0.120857101	0.444971334
H4C2	-0.117378686	-0.231472854	0.716532206	0.527995867	948.3845064	948.3845064	1382.929407	1382.929407	0.859846726	0.761424273	0.167007959	0.594869586
H4C3	-0.04383128	-0.129922657	0.757921196	0.608397203	1911.754477	1911.754477	2166.572823	2166.572823	0.945536954	0.865709787	0.012829642	0.208297567
H4C4	-0.516343895	-0.480538684	0.37673468	0.368659167	1316.551691	1316.551691	2106.034554	2106.034554	0.305388237	0.433005369	0.287663268	0.561639353
H4C5	-0.184990462	-0.392469632	0.462635431	0.346099599	2285.038255	2285.038255	3444.240986	3444.240986	0.740806993	0.49806738	0.132694162	0.54541093
H4C6	-0.241614047	-0.276732585	0.412915616	0.51861802	1212.875228	1212.875228	1254.507296	1254.507296	0.670671719	0.68454257	0.243635531	0.347604221
H4C7	-0.01849559	0.01840226	-0.008126699	0.016218643	0.587486354	0.587486354	0.459287841	0.459287841	NA	NA	NA	NA
H4C8	-0.020844787	-0.254863813	0.772227826	0.772797952	2377.657805	2377.657805	2530.198714	2530.198714	0.974941571	0.705371682	0.008941006	0.048689535
H4C9	-0.36970186	-0.567570739	0.528383667	0.3924134	1581.401207	1581.401207	2297.217907	2297.217907	0.479437514	0.300661487	0.111529422	0.529716439
H4P1	NaN	NaN	NaN	NaN	0	0	0	0	NA	NA	NA	NA
H6PD	-1.139220584	-0.998563027	-0.767625092	-0.375297246	193.966959	193.966959	272.7528321	272.7528321	0.043318122	0.127486781	0.07827128	0.676064574
HAAO	-0.059983902	0.1151578	-0.174173258	-0.076115697	11.66928614	11.66928614	16.08985996	16.08985996	NA	NA	NA	NA
HABP2	NaN	NaN	-0.015585694	-0.019714071	0	0	0.234694791	0.234694791	NA	NA	NA	NA
HABP4	-0.416563476	-0.365091309	-0.382316662	-0.290034235	156.2758608	156.2758608	170.4655762	170.4655762	0.581193232	0.698637677	0.487974007	0.787019141
HACD1	-0.033746142	-0.037998483	0.238472636	0.226441092	89.83321404	89.83321404	121.8945063	121.8945063	0.973021059	0.977437637	0.707925089	0.846648934
HACD2	-0.174775127	0.107535279	0.08441226	0.4185741	565.5160669	565.5160669	576.5379592	576.5379592	0.800030264	0.909251174	0.881366194	0.557782089
HACD3	-0.467183086	-0.65746193	-0.030970817	-0.129467095	3175.731781	3175.731781	3648.140574	3648.140574	0.326181074	0.188770981	0.945679696	0.842103673
HACD4	-0.583228182	-0.915068824	-0.689000368	-0.635872352	57.09062645	57.09062645	58.60122498	58.60122498	0.471617477	0.275768381	0.184888191	0.493924743
HACE1	-0.467798848	-0.628783551	-0.145083079	0.033991229	341.7077556	341.7077556	361.356756	361.356756	0.465989046	0.369516648	0.797052448	0.980951556
HACL1	0.262416427	0.06783017	0.433184658	0.287540951	369.8444824	369.8444824	565.6864159	565.6864159	0.697580759	0.949522763	0.266703074	0.711902779
HADH	-0.232183752	-0.026127535	-0.341398387	-0.384250404	361.9471233	361.9471233	546.2534433	546.2534433	0.744908617	0.980341009	0.417742313	0.598291564
HADHA	0.289484686	-0.037515266	0.257472074	0.10719584	1343.628356	1343.628356	2335.040431	2335.040431	0.60313121	0.965520356	0.421793215	0.879233907
HADHAP1	0.053017888	0.031316529	-0.061029704	-0.045815988	8.394476308	8.394476308	1.58069624	1.58069624	NA	NA	NA	NA
HADHAP2	0.009738369	-0.030340818	0.043566216	-0.0018539	0.795177418	0.795177418	0.866669225	0.866669225	NA	NA	NA	NA
HADHB	-0.05351349	-0.145333445	0.296983263	0.198821968	773.077329	773.077329	730.2386565	730.2386565	0.940700638	0.865709787	0.456066983	0.804989978
HAGH	-0.252383477	-0.263857293	-0.016451412	-0.167217999	228.7974256	228.7974256	203.8246312	203.8246312	0.736432185	0.777986967	0.982921307	0.88303256
HAGHL	-0.170683808	-0.060356554	-0.226754694	-0.184940104	87.40014916	87.40014916	124.9505051	124.9505051	0.858586655	0.964744569	0.721934008	0.879233907
HAGLR	-0.084918178	-0.041212611	-0.045168876	-0.019398824	1.594174618	1.594174618	1.580676424	1.580676424	NA	NA	NA	NA
HAGLROS	NaN	NaN	0.047169744	0.042030657	0	0	0.553596656	0.553596656	NA	NA	NA	NA
HAL	-0.039844013	0.052242069	0.054472407	-0.002195645	2.173595796	2.173595796	1.97856956	1.97856956	NA	NA	NA	NA
HAMP	-0.319260486	-0.339366066	-0.176512494	-0.100655498	16.83347501	16.83347501	15.24234186	15.24234186	NA	NA	NA	NA
HAND1	-0.002466179	0.036087537	NaN	NaN	0.400927621	0.400927621	0	0	NA	NA	NA	NA
HAND2	-0.036512318	-0.041853083	0.042124533	0	0.268414076	0.268414076	0.315987217	0.315987217	NA	NA	NA	NA
HAND2-AS1	-0.422125438	-0.493866339	-0.344428191	-0.185436782	40.57563328	40.57563328	35.1824215	35.1824215	0.626638012	0.628712953	NA	NA
HAO1	NaN	NaN	NaN	NaN	0	0	0	0	NA	NA	NA	NA
HAO2	-0.03278775	-0.070064538	-0.057101136	-0.077056012	1.284056433	1.284056433	3.050491667	3.050491667	NA	NA	NA	NA
HAO2-IT1	NaN	NaN	NaN	NaN	0	0	0	0	NA	NA	NA	NA
HAP1	-0.25877001	0.020763034	-0.047121961	0.004909402	30.17134907	30.17134907	57.27486341	57.27486341	0.782580437	0.986448568	0.95420389	0.998281285
HAPLN1	0.483601869	0.132283674	0.396347884	0.254804518	23.86095934	23.86095934	43.09082621	43.09082621	0.547718253	NA	NA	NA
HAPLN2	-0.016465911	-0.021806676	-0.008846343	-0.029787932	0.134207038	0.134207038	2.447972051	2.447972051	NA	NA	NA	NA
HAPLN3	-0.640604857	-0.89193186	-0.612064735	-0.409936084	258.3971156	258.3971156	503.0079493	503.0079493	0.288223097	0.157335691	0.111843017	0.581733367
HAPLN4	-0.080213609	-0.105664536	0.553596264	0.8808388	116.2362055	116.2362055	120.8026745	120.8026745	0.933618527	0.93255178	0.302456034	0.25494364
HAR1A	NaN	NaN	NaN	NaN	0	0	0	0	NA	NA	NA	NA
HAR1B	0.216695146	0.071087885	0.026317194	-0.088435955	2.101950671	2.101950671	4.709582811	4.709582811	NA	NA	NA	NA
HARBI1	0.311715734	0.180010934	0.16707055	0.04019187	91.46885135	91.46885135	79.29765721	79.29765721	0.724795634	0.883664863	0.810981979	0.981753693
HARS1	0.895330967	0.92783265	0.598447971	0.354515499	1004.582508	1004.582508	858.9130985	858.9130985	0.038059159	0.044490021	0.084688134	0.607360886
HARS2	0.449590562	0.138595099	0.502070633	0.385659355	331.3670401	331.3670401	371.6013358	371.6013358	0.469954223	0.887178025	0.239307919	0.636192067
HAS1	-0.032678684	-0.048143882	0.03424676	0.080540145	8.43681123	8.43681123	6.385052854	6.385052854	NA	NA	NA	NA
HAS2	-0.135957043	0.061437992	1.302510513	0.992499855	85.3444623	85.3444623	142.9673071	142.9673071	0.89131885	0.964535858	0.003385517	0.143490181
HAS2-AS1	-0.191425067	-0.025501955	0.173278014	0.273970829	14.20639829	14.20639829	20.39663059	20.39663059	NA	NA	NA	NA
HAS3	0.639527529	1.28759548	0.801475551	0.217046308	1080.167805	1080.167805	289.1444495	289.1444495	0.185382307	0.001505484	0.059903181	0.833658857
HASPIN	0.304876285	0.514186624	0.106834675	0.140883238	346.5801757	346.5801757	471.2771065	471.2771065	0.660189467	0.487690196	0.846122449	0.882960321
HAT1	0.478223288	0.363881609	0.631461221	0.536779668	1023.360092	1023.360092	913.4471564	913.4471564	0.361103941	0.590353152	0.056742935	0.328508903
HAUS1	0.089787629	-0.207534932	0.775338854	0.365097933	561.9107911	561.9107911	655.9529098	655.9529098	0.901990948	0.799840663	0.021974863	0.60338988
HAUS1P1	-0.002466179	0.036087537	NaN	NaN	0.400927621	0.400927621	0	0	NA	NA	NA	NA
HAUS1P2	NaN	NaN	-0.015585694	-0.019714071	0	0	0.221678402	0.221678402	NA	NA	NA	NA
HAUS1P3	NaN	NaN	NaN	NaN	0	0	0	0	NA	NA	NA	NA
HAUS2	0.83450819	0.562238154	0.806873182	0.336069908	692.6828724	692.6828724	481.1752834	481.1752834	0.096699665	0.393287907	0.035917164	0.683227191
HAUS3	0.486956629	0.747420082	0.016011755	0.534020224	235.7792857	235.7792857	292.3572276	292.3572276	0.465012749	0.279408143	0.982335763	0.494306297
HAUS4	-0.211693847	-0.391317034	0.025216785	-0.155772148	459.2164355	459.2164355	563.0188313	563.0188313	0.752143531	0.590150689	0.967062299	0.859151882
HAUS4P1	NaN	NaN	NaN	NaN	0	0	0	0	NA	NA	NA	NA
HAUS5	0.434691247	0.647972191	0.193642993	0.302142822	546.2556553	546.2556553	246.8416007	246.8416007	0.442419091	0.271078393	0.738366589	0.75361128
HAUS6	0.052337453	0.065468169	0.19308147	0.187328372	1648.644486	1648.644486	1904.933851	1904.933851	0.938320691	0.943435353	0.617548812	0.79299598
HAUS6P2	NaN	NaN	NaN	NaN	0	0	0	0	NA	NA	NA	NA
HAUS7	0.336721367	0.655392018	0.186708469	-0.011563939	129.364245	129.364245	308.3617649	308.3617649	0.675177285	0.431656888	0.740294726	0.997388089
HAUS8	0.296379172	0.226961347	0.514812684	0.125456591	218.9760609	218.9760609	153.9961649	153.9961649	0.703714207	0.824327927	0.319686451	0.925417108
HAUS8P1	NaN	NaN	NaN	NaN	0	0	0	0	NA	NA	NA	NA
HAVCR1	0.0414283	-0.007806946	-0.048420695	-0.0254608	0.474411648	0.474411648	1.48539443	1.48539443	NA	NA	NA	NA
HAVCR2	0.184148893	0.047943922	-0.193752027	-0.137768863	8.986429592	8.986429592	10.51925551	10.51925551	NA	NA	NA	NA
HAX1	0.922578325	0.274535393	0.199795158	0.026081726	1029.91166	1029.91166	907.4093524	907.4093524	0.032522021	0.699122661	0.624578457	0.982143754
HBA1	-0.250658439	0.026323713	-0.036477582	-0.005190609	7.090070968	7.090070968	1.374948874	1.374948874	NA	NA	NA	NA
HBA2	0.530248984	0.531395226	-0.072040914	-0.094117298	14.2036301	14.2036301	2.350142002	2.350142002	NA	NA	NA	NA
HBB	NaN	NaN	-0.015585694	-0.019714071	0	0	0.234694791	0.234694791	NA	NA	NA	NA
HBBP1	NaN	NaN	NaN	NaN	0	0	0	0	NA	NA	NA	NA
HBD	0.589316731	0.442047842	0.068191326	-0.048038288	19.51683812	19.51683812	48.06334665	48.06334665	NA	NA	NA	NA
HBE1	-0.036512318	-0.041853083	-0.015585694	-0.019714071	0.268414076	0.268414076	0.234694791	0.234694791	NA	NA	NA	NA
HBEGF	0.087649289	-0.076956693	0.440511337	-0.031619021	21.7319515	21.7319515	56.37625323	56.37625323	NA	NA	0.440863847	0.986315048
HBG1	0	0.062266482	0	0.037996157	0.266720584	0.266720584	0.237609439	0.237609439	NA	NA	NA	NA
HBG2	-0.036512318	-0.041853083	-0.015585694	-0.019714071	0.268414076	0.268414076	0.234694791	0.234694791	NA	NA	NA	NA
HBM	NaN	NaN	NaN	NaN	0	0	0	0	NA	NA	NA	NA
HBP1	-0.200859211	-0.453732	0.607830177	0.068281354	536.9155874	536.9155874	448.9211637	448.9211637	0.758691429	0.49753911	0.141363545	0.956466214
HBQ1	-0.027304403	0.019282034	-0.142275001	-0.038370649	1.07104956	1.07104956	5.340284391	5.340284391	NA	NA	NA	NA
HBS1L	0.679015522	0.147408952	0.785280096	0.04336657	1253.912945	1253.912945	1430.014696	1430.014696	0.131099096	0.850021653	0.008487248	0.965985243
HBZ	NaN	NaN	-0.003198565	0.025568892	0	0	0.490623735	0.490623735	NA	NA	NA	NA
HCAR1	-0.190785449	-0.267703986	-0.208218527	-0.068765413	22.40789541	22.40789541	24.39391959	24.39391959	NA	NA	NA	NA
HCAR2	NaN	NaN	-0.009174214	0.014959971	0	0	0.472304229	0.472304229	NA	NA	NA	NA
HCAR3	0.113246565	0	NaN	NaN	0.68040922	0.68040922	0	0	NA	NA	NA	NA
HCCAT5	NaN	NaN	NaN	NaN	0	0	0	0	NA	NA	NA	NA
HCCS	0.370004153	0.500653213	0.554131811	0.242234569	324.2551323	324.2551323	247.931843	247.931843	0.581076338	0.499497056	0.234144949	0.81306721
HCFC1	0.2438336	0.927932245	0.242685291	0.519001227	4998.818077	4998.818077	3480.587239	3480.587239	0.659710233	0.03022248	0.452538838	0.224712293
HCFC1-AS1	0.096043525	0.135546447	-0.015585694	-0.019714071	2.01570563	2.01570563	0.234694791	0.234694791	NA	NA	NA	NA
HCFC1R1	-0.453752656	-0.509829903	-0.495345526	-0.140077434	256.3271516	256.3271516	335.5823581	335.5823581	0.494575797	0.504988502	0.258461276	0.896465887
HCFC2	0.559902999	0.368595688	-0.241293746	-0.143067617	33.86266827	33.86266827	25.48237037	25.48237037	0.492403316	0.736438078	NA	NA
HCFC2P1	NaN	NaN	NaN	NaN	0	0	0	0	NA	NA	NA	NA
HCG11	-0.325494612	-0.211782335	-0.548247736	-0.360284813	226.0207857	226.0207857	243.8020434	243.8020434	0.657792706	0.830153058	0.239307919	0.693440857
HCG14	-0.088756736	0.120831063	0	0.070022618	27.47711719	27.47711719	0.475218877	0.475218877	0.929895708	NA	NA	NA
HCG17	-0.016465911	-0.021806676	-0.015585694	-0.019714071	0.134207038	0.134207038	0.221678402	0.221678402	NA	NA	NA	NA
HCG18	0.726258854	0.450447352	0.546695728	0.268311216	1052.819724	1052.819724	733.3382626	733.3382626	0.104380023	0.453034572	0.141727888	0.732527174
HCG20	-0.199350217	-0.210472757	-0.112305714	0.032038029	3.844086542	3.844086542	5.596739513	5.596739513	NA	NA	NA	NA
HCG21	0.025515029	-0.021355825	0.042124533	0	0.66097038	0.66097038	0.315987217	0.315987217	NA	NA	NA	NA
HCG22	NaN	NaN	NaN	NaN	0	0	0	0	NA	NA	NA	NA
HCG24	-0.155974808	-0.128106258	-0.00651961	-0.07799531	2.459729279	2.459729279	3.809457048	3.809457048	NA	NA	NA	NA
HCG25	-0.381790213	-0.394573055	0.752384518	0.234066724	44.58447972	44.58447972	38.73409715	38.73409715	0.664270158	0.715403588	NA	NA
HCG27	-0.432629158	-0.403165032	-0.06197422	-0.062519425	8.722460956	8.722460956	1.465398034	1.465398034	NA	NA	NA	NA
HCG4	-0.370600043	-0.457843783	-0.240288999	-0.133432304	7.213739214	7.213739214	7.622150355	7.622150355	NA	NA	NA	NA
HCG4B	0.104030576	0.007344469	-0.070572962	-0.129787892	5.412477682	5.412477682	16.98925559	16.98925559	NA	NA	NA	NA
HCG4P8	NaN	NaN	0.042124533	0	0	0	0.315987217	0.315987217	NA	NA	NA	NA
HCG9	0.047793519	-0.038242053	-0.008566705	-0.030454256	2.518045799	2.518045799	1.007055201	1.007055201	NA	NA	NA	NA
HCK	-0.045994751	-0.031560465	-0.210026813	-0.182063711	2.331673876	2.331673876	8.0001554	8.0001554	NA	NA	NA	NA
HCLS1	0.091890521	0.038669035	-0.31227743	-0.074921831	7.561246832	7.561246832	51.06299481	51.06299481	NA	NA	NA	NA
HCN1	-0.010995496	0.16003998	-0.777730304	-0.103156427	12.26380889	12.26380889	82.94228693	82.94228693	NA	NA	0.128525294	0.944343338
HCN2	-0.064346262	0.121521396	-0.122320603	-0.056153721	4.145176744	4.145176744	42.97449041	42.97449041	NA	NA	NA	NA
HCN3	-0.369436175	0.181920954	0.059624279	0.096005262	53.71661187	53.71661187	32.19054847	32.19054847	0.677064879	0.8863986	NA	NA
HCN4	0.601480022	0.694927814	-0.13744651	-0.289641601	286.4515859	286.4515859	257.9292301	257.9292301	0.317069999	0.302170366	0.822989874	0.76509163
HCP5	-0.506912784	-0.528645724	-0.973122164	-0.362678297	10.0767205	10.0767205	81.55777092	81.55777092	NA	NA	0.047837375	0.740745051
HCRT	NaN	NaN	0.021050657	-0.011560812	0	0	0.537665619	0.537665619	NA	NA	NA	NA
HCRTR1	-0.033304113	0.005719623	-0.046975137	-0.047437165	0.864088774	0.864088774	0.994837242	0.994837242	NA	NA	NA	NA
HCRTR2	NaN	NaN	NaN	NaN	0	0	0	0	NA	NA	NA	NA
HCST	-0.141104169	-0.14234761	-0.004188507	0.002678224	3.333747505	3.333747505	3.393418578	3.393418578	NA	NA	NA	NA
HDAC1	0.519041499	0.255095889	0.3862584	0.155070231	1326.234857	1326.234857	1140.559418	1140.559418	0.27402759	0.709813039	0.250171046	0.837455684
HDAC10	-0.060058799	0.066570032	-0.137716852	0.052004846	45.49310812	45.49310812	90.13502966	90.13502966	0.954326299	0.96312501	0.849142232	0.976654954
HDAC11	-0.279735945	-0.114121636	-0.07458826	0.139029637	73.01231358	73.01231358	93.37783124	93.37783124	0.757705933	0.931537243	0.925797365	0.918679868
HDAC11-AS1	-0.019220002	-0.028496538	0.013377697	0.025786132	1.464519115	1.464519115	1.247579287	1.247579287	NA	NA	NA	NA
HDAC1P1	NaN	NaN	0	0.037996157	0	0	0.237609439	0.237609439	NA	NA	NA	NA
HDAC1P2	-0.430081842	-0.237197191	-0.234079556	-0.186843176	12.71747247	12.71747247	12.47358123	12.47358123	NA	NA	NA	NA
HDAC2	-0.141562116	-0.007674307	0.231057563	0.248285275	4091.593961	4091.593961	3471.715317	3471.715317	0.817624582	0.993301403	0.463716697	0.658138606
HDAC2-AS2	-0.220180824	-0.037351404	-0.128232535	-0.125458297	40.23195498	40.23195498	81.50505547	81.50505547	0.819647979	0.978413058	0.861042934	0.931549721
HDAC3	0.869799756	0.743524963	0.546247345	0.503389364	738.300552	738.300552	985.8427914	985.8427914	0.051554908	0.160021069	0.096130677	0.355977364
HDAC4	0.344292909	0.44495535	-0.012583968	0.086588667	390.5886248	390.5886248	351.1066269	351.1066269	0.597753563	0.544110263	0.985590644	0.945352712
HDAC4-AS1	-0.074757074	-0.049962869	0.063673855	-0.02394946	2.847462631	2.847462631	2.789717582	2.789717582	NA	NA	NA	NA
HDAC5	-0.413950754	-0.409820861	-0.058747435	0.01609716	640.7383847	640.7383847	729.2655464	729.2655464	0.471593194	0.549101771	0.916557323	0.991742792
HDAC6	0.247927989	0.05021864	0.517617064	0.262410637	525.4000502	525.4000502	330.6835531	330.6835531	0.697237936	0.961307644	0.241041945	0.779681843
HDAC7	0.235353554	0.496554478	0.082829648	0.251576664	1117.39823	1117.39823	1046.978779	1046.978779	0.680656994	0.388274362	0.866674584	0.728792269
HDAC8	0.001022545	-0.027426391	-0.159972741	-0.241664126	287.8775549	287.8775549	245.9613421	245.9613421	0.999199137	0.980341009	0.791128626	0.813936086
HDAC9	-0.327606792	-0.426981512	-0.037856635	-0.153250725	186.9432779	186.9432779	278.6967296	278.6967296	0.66472695	0.622197541	0.957538684	0.890777401
HDAC9-AS1	NaN	NaN	NaN	NaN	0	0	0	0	NA	NA	NA	NA
HDC	NaN	NaN	-0.00252824	-0.025459279	0	0	1.111154581	1.111154581	NA	NA	NA	NA
HDDC2	0.349290634	0.172733687	0.274196045	0.112397379	587.2493295	587.2493295	690.3102092	690.3102092	0.555978179	0.840099139	0.508437491	0.903889083
HDDC3	0.931092262	0.862167085	0.085294259	0.066361934	174.1625792	174.1625792	168.1216628	168.1216628	0.132265506	0.234734099	0.908672302	0.964078013
HDGF	0.306686526	0.237335007	0.470031176	0.178429086	5595.312141	5595.312141	4387.435953	4387.435953	0.558590139	0.728605156	0.08163592	0.767553515
HDGFL1	0.132925125	-0.070823277	0	0.070022618	9.957893081	9.957893081	0.475218877	0.475218877	NA	NA	NA	NA
HDGFL2	0.282413888	0.264105506	0.752909989	0.425381927	1255.595251	1255.595251	1307.55045	1307.55045	0.62020879	0.708971777	0.009253075	0.434909193
HDGFL3	0.639898386	0.170497521	0.652128186	0.192715605	1612.709034	1612.709034	1796.133807	1796.133807	0.149387845	0.816176725	0.021252743	0.772343426
HDGFP1	-0.020086266	-0.025427031	NaN	NaN	0.32076577	0.32076577	0	0	NA	NA	NA	NA
HDHD2	-0.566049353	-0.361329678	0.307610336	0.078132953	338.4976142	338.4976142	397.0789797	397.0789797	0.336565501	0.646038915	0.535230766	0.951637759
HDHD3	0.01063759	-0.131536426	-0.030395164	-0.071709604	81.73336764	81.73336764	86.3314321	86.3314321	0.991092481	0.918742285	0.9718916	0.96352471
HDHD5	0.274319436	0.291945817	0.120143476	0.260870183	484.811239	484.811239	622.4738652	622.4738652	0.664559924	0.703439843	0.810696117	0.739124805
HDHD5-AS1	0.054409005	-0.006358836	-0.042366509	-0.052692414	0.773002604	0.773002604	2.543644849	2.543644849	NA	NA	NA	NA
HDLBP	0.212748053	0.356714281	0.528132808	0.267132071	6967.332477	6967.332477	7984.854589	7984.854589	0.676329891	0.513443852	0.032879906	0.597320841
HDX	0.090111299	-0.298936806	-0.010682491	0.000152516	165.3841592	165.3841592	147.4836809	147.4836809	0.919579187	0.760375069	0.989572461	0.999942644
HEATR1	0.488344748	0.515609045	0.421916741	0.326888153	3614.315235	3614.315235	3651.274205	3651.274205	0.297315199	0.342289599	0.149857394	0.546997693
HEATR3	0.591292203	0.525870933	0.464498675	0.366450313	403.2153527	403.2153527	463.2992081	463.2992081	0.2934449	0.445469428	0.254465265	0.636041972
HEATR4	-0.415493174	-0.40382066	-0.403473276	-0.059518274	5.833723341	5.833723341	19.63138847	19.63138847	NA	NA	NA	NA
HEATR5A	0.137722381	0.147924489	-0.315962872	-0.388857501	439.3501805	439.3501805	782.443145	782.443145	0.851119223	0.872463404	0.423509365	0.559126208
HEATR5B	0.520918162	-0.14530595	0.119457181	0.196852845	430.5005804	430.5005804	415.2557108	415.2557108	0.376712609	0.876900203	0.832898866	0.835526906
HEATR6	0.190430189	0.043265554	0.464065858	0.111690081	650.4360471	650.4360471	487.1540167	487.1540167	0.767513735	0.964535858	0.24949869	0.911633669
HEATR9	-0.062217837	-0.06521622	0.042124533	0	0.64153154	0.64153154	0.315987217	0.315987217	NA	NA	NA	NA
HEBP1	-1.472154293	-0.686588808	-0.539569581	-0.456283667	245.7785884	245.7785884	60.57956221	60.57956221	0.002776841	0.333535825	0.322160487	0.658138606
HEBP2	0.42884587	0.365217275	0.50594526	0.58441654	373.9979082	373.9979082	588.7979585	588.7979585	0.49134636	0.636794743	0.17895822	0.324246637
HECA	-1.067954673	-0.853449483	-1.13392999	-0.485791111	122.749842	122.749842	233.3718379	233.3718379	0.097614334	0.275320912	0.006540147	0.574584801
HECTD1	0.485183937	0.152226195	0.278304066	-0.23002266	4035.442265	4035.442265	3546.866832	3546.866832	0.282688179	0.833923421	0.347213708	0.68085474
HECTD2	0.149612151	0.273233889	0.212854356	0.024009382	172.0707069	172.0707069	182.695619	182.695619	0.868911682	0.79621558	0.734547612	0.989828884
HECTD3	-0.064800543	0.386392521	0.50849783	0.22159069	288.1980379	288.1980379	398.9663522	398.9663522	0.941317419	0.662797683	0.280932195	0.833658857
HECTD4	-0.268258956	0.279012688	-0.176280946	-0.328372095	1094.752701	1094.752701	785.0641065	785.0641065	0.642472376	0.689468563	0.695107131	0.645310641
HECW1	0.118845581	0.21755123	-0.506152437	-0.676242311	32.51691131	32.51691131	152.2610266	152.2610266	0.907831619	0.857948791	0.357051311	0.447957422
HECW1-IT1	-0.055253064	-0.025704589	-0.177474963	-0.173574078	1.042459161	1.042459161	6.377924261	6.377924261	NA	NA	NA	NA
HECW2	-0.01803682	-0.388821917	0.325365603	-0.070500684	23.81648702	23.81648702	166.7789748	166.7789748	0.987239243	NA	0.565908647	0.962140933
HECW2-AS1	NaN	NaN	-0.015585694	-0.019714071	0	0	0.221678402	0.221678402	NA	NA	NA	NA
HEG1	-0.739904745	-0.087328787	0.264464623	-0.275178482	186.8687082	186.8687082	242.1484177	242.1484177	0.240856843	0.942097512	0.633869549	0.787017205
HEIH	-0.148058969	-0.023750545	0.172263565	-0.06620153	14.59823131	14.59823131	77.75799785	77.75799785	NA	NA	0.804620568	0.968398334
HELB	-0.354381127	-0.292030558	-0.188312108	-0.195270839	611.5007656	611.5007656	159.2437093	159.2437093	0.558205569	0.703431639	0.769034851	0.867967917
HELLPAR	-0.81668248	-0.528115561	-1.081342991	-0.683405019	1604.476293	1604.476293	1165.474591	1165.474591	0.093886333	0.414054071	0.000241339	0.136875939
HELLS	0.275134411	0.144682257	0.181665723	0.095845683	7011.65208	7011.65208	4430.550455	4430.550455	0.593123969	0.842272476	0.604811045	0.900055648
HELQ	0.487628457	-0.368869727	0.391093883	-0.099016012	139.3692485	139.3692485	99.44104094	99.44104094	0.517481101	0.703788094	0.502513447	0.947247083
HELT	-0.016465911	-0.021806676	0	0.037996157	0.134207038	0.134207038	0.237609439	0.237609439	NA	NA	NA	NA
HELZ	-0.0128359	0.142440889	-0.085152342	-0.212600218	1560.366852	1560.366852	1368.417148	1368.417148	0.985974892	0.849649073	0.847196201	0.750876575
HELZ2	-0.609191629	-0.44037352	-0.89367708	-0.238717544	253.6607656	253.6607656	322.5404456	322.5404456	0.327700302	0.584721675	0.025458098	0.804245965
HEMGN	-0.036512318	-0.041853083	-0.030047614	0.045660902	0.268414076	0.268414076	3.319425441	3.319425441	NA	NA	NA	NA
HEMK1	0.561796786	0.282028123	-0.006239967	-0.033761879	97.39297332	97.39297332	153.5183	153.5183	0.47013947	0.79959026	0.99400699	0.983437226
HENMT1	0.238238704	-0.010783143	0.016296541	-0.144329088	72.68007757	72.68007757	77.55500981	77.55500981	0.801160613	0.99379577	0.984733533	0.915230377
HEPACAM	-0.068472626	-0.06925964	-0.015080884	0.002419907	0.775738578	0.775738578	18.52515207	18.52515207	NA	NA	NA	NA
HEPACAM2	NaN	NaN	NaN	NaN	0	0	0	0	NA	NA	NA	NA
HEPH	-0.893361848	-1.112422073	-0.387274701	-0.607182183	660.8761041	660.8761041	1116.542977	1116.542977	0.050877456	0.014275267	0.251644459	0.196436321
HEPHL1	0.126533956	0.029329862	-0.153381371	0.069131235	7.672244529	7.672244529	10.60710105	10.60710105	NA	NA	NA	NA
HEPN1	NaN	NaN	NaN	NaN	0	0	0	0	NA	NA	NA	NA
HERC1	0.343416202	-0.055907069	-0.043713833	0.531894562	756.531081	756.531081	1648.691252	1648.691252	0.555533507	0.95554643	0.927454362	0.249418413
HERC2	0.028948274	-0.014046813	-0.049012569	-0.175301257	3274.812569	3274.812569	2359.506571	2359.506571	0.962216849	0.984959568	0.923903788	0.814845785
HERC2P10	-0.008373548	0.051758511	-0.072194315	-0.067663832	0.801855243	0.801855243	11.97418307	11.97418307	NA	NA	NA	NA
HERC2P11	NaN	NaN	-0.035211716	-0.039340092	0	0	0.443356804	0.443356804	NA	NA	NA	NA
HERC2P2	-0.686006601	-0.447233108	-0.168011768	-0.237306213	30.71324973	30.71324973	267.5057487	267.5057487	0.366112447	0.662797683	0.774026507	0.813231382
HERC2P3	0.297457935	0.024057592	0.673042301	0.221284368	122.0700265	122.0700265	95.37928281	95.37928281	0.732704014	0.984573459	0.200342909	0.852228305
HERC2P7	NaN	NaN	-0.149666557	-0.086913168	0	0	31.8301855	31.8301855	NA	NA	NA	NA
HERC2P9	-0.30414605	-0.139550046	0.010829738	0.087582036	193.5246643	193.5246643	203.2907959	203.2907959	0.696492781	0.901130289	0.988697896	0.950121988
HERC3	-0.646692945	-0.639671808	-0.099412025	-0.580301579	34.21481266	34.21481266	45.8894162	45.8894162	0.405325473	0.49753911	NA	NA
HERC4	-0.011994285	-0.282474047	-0.143595781	-0.31040645	800.2760018	800.2760018	663.6455154	663.6455154	0.987513534	0.689090823	0.763796123	0.671607897
HERC5	-0.437956195	-0.720799024	-0.288854247	-0.250260944	132.4180101	132.4180101	341.3366654	341.3366654	0.566417699	0.369334855	0.558143051	0.789094864
HERC6	-0.088791524	0.138989149	-0.038447503	0.00844723	6.410909282	6.410909282	107.0152492	107.0152492	NA	NA	0.961675946	0.997639845
HERPUD1	0.449908453	0.200115808	0.157129794	-0.151941556	219.5172555	219.5172555	213.7831701	213.7831701	0.510762438	0.841625105	0.801024898	0.897898064
HERPUD2	0.335226655	0.241859642	0.153944152	0.025579685	344.4316007	344.4316007	264.7459947	264.7459947	0.614788708	0.78369855	0.797838813	0.987517634
HES1	-0.549181829	-0.483881673	0.361379696	0.241442127	293.0797961	293.0797961	104.8094288	104.8094288	0.379686487	0.525193597	0.541291946	0.839368751
HES2	-0.1002026	-0.469668113	0.213606418	0.000787406	16.20203363	16.20203363	14.46915937	14.46915937	NA	NA	NA	NA
HES3	0.77005312	0.725388795	0.306628319	0.610622065	105.861581	105.861581	65.43814072	65.43814072	0.269579587	0.388072683	0.619711715	0.517374285
HES4	0.021789821	-0.007044911	-0.151876437	-0.078154623	4.443948572	4.443948572	6.692117591	6.692117591	NA	NA	NA	NA
HES5	NaN	NaN	0.052747422	0.044236624	0	0	1.107193311	1.107193311	NA	NA	NA	NA
HES6	-0.26569959	-0.264204368	0.15412279	-0.006539932	111.6491272	111.6491272	273.6435	273.6435	0.758371719	0.805959316	0.796447198	0.997639845
HES7	-0.018939185	0.017875299	-0.053501554	-0.083173618	0.535134659	0.535134659	2.275287949	2.275287949	NA	NA	NA	NA
HESX1	0.295315932	0.366686844	1.590561078	1.096998736	37.00643729	37.00643729	59.93831992	59.93831992	0.748299974	0.740925471	0.000374405	0.099083909
HEXA	0.530502315	-0.075831483	0.583953504	0.118193952	297.2564882	297.2564882	404.180622	404.180622	0.44447969	0.951635624	0.157867992	0.911864
HEXA-AS1	-0.114339582	-0.115391573	-0.039612265	-0.039843801	1.633332499	1.633332499	4.610605786	4.610605786	NA	NA	NA	NA
HEXB	0.612265224	-0.264854438	0.047029471	-0.085979444	659.8116808	659.8116808	687.5910436	687.5910436	0.220950057	0.721190326	0.937182002	0.933740946
HEXD	0.154684064	0.05943381	-0.024192587	0.130935343	178.5912334	178.5912334	113.4137873	113.4137873	0.860499428	0.96312501	0.976962393	0.924257035
HEXD-IT1	-0.330378252	-0.262754654	-0.137413756	-0.035263445	21.87843586	21.87843586	21.38620892	21.38620892	NA	NA	NA	NA
HEXIM1	0.307640386	0.428168228	0.468073793	0.36861908	295.647474	295.647474	290.2561878	290.2561878	0.666026243	0.594492314	0.313055036	0.676201792
HEXIM2	0.373053055	-0.083947768	0.458232866	0.092718911	98.37978289	98.37978289	69.8628175	69.8628175	0.654495133	0.950933941	0.421522027	0.952671875
HEY1	0.089255923	-0.01554546	0.237406685	-0.009901697	16.12197284	16.12197284	15.34332516	15.34332516	NA	NA	NA	NA
HEY2	0.033426143	0.024167173	0.416351689	0.361360878	246.5837386	246.5837386	133.7894706	133.7894706	0.969165339	0.981892442	0.454108879	0.730165698
HEYL	-1.889419096	-1.139837541	-0.510431383	-0.512956182	103.6137892	103.6137892	58.9491894	58.9491894	0.000567359	0.108461828	0.353336319	0.607292417
HFE	-0.219594487	-0.412640853	-0.083795009	-0.00760229	15.63880014	15.63880014	12.36987285	12.36987285	NA	NA	NA	NA
HFM1	-0.124701222	-0.263941411	-0.533569295	-0.461284713	44.48431795	44.48431795	34.79278894	34.79278894	0.904313896	0.825075131	NA	NA
HGD	-0.020086266	-0.025427031	-0.026976422	-0.055008928	0.32076577	0.32076577	1.636837662	1.636837662	NA	NA	NA	NA
HGF	-0.020086266	-0.025427031	-0.103385671	-0.058001774	0.32076577	0.32076577	5.634875331	5.634875331	NA	NA	NA	NA
HGFAC	NaN	NaN	-0.03101895	-0.016803468	0	0	0.790457377	0.790457377	NA	NA	NA	NA
HGH1	0.826780369	1.209687395	0.631987547	0.557966493	540.0946208	540.0946208	353.7704624	353.7704624	0.093817867	0.007997489	0.127280103	0.436516393
HGS	0.861998311	0.926715838	0.50488855	0.332158538	915.7873308	915.7873308	929.4549051	929.4549051	0.046861209	0.04315681	0.157709295	0.635157184
HGSNAT	0.214654174	0.50530963	0.050555329	-0.185952781	201.8316892	201.8316892	82.26436872	82.26436872	0.791732968	0.535591931	0.951604791	0.88280116
HHAT	-0.013569495	0.013094258	0.014006782	-0.060328903	16.54921983	16.54921983	14.42335185	14.42335185	NA	NA	NA	NA
HHATL	-0.036512318	-0.041853083	NaN	NaN	0.268414076	0.268414076	0	0	NA	NA	NA	NA
HHATL-AS1	0.028743611	0.020981528	NaN	NaN	0.927690964	0.927690964	0	0	NA	NA	NA	NA
HHEX	0.023976647	0.008794985	0.15063937	0.106343598	6.545648605	6.545648605	4.388902461	4.388902461	NA	NA	NA	NA
HHIP	0.334405893	0.428270146	-0.102478146	-0.284525097	17.04174681	17.04174681	13.80342068	13.80342068	NA	NA	NA	NA
HHIP-AS1	0.104481571	0.067066043	-0.083784243	-0.103493454	3.145226984	3.145226984	3.279607793	3.279607793	NA	NA	NA	NA
HHIPL1	-0.220174981	0.092246046	-0.1452752	-0.188768365	33.45520183	33.45520183	54.60736348	54.60736348	0.818141104	0.948089695	NA	NA
HHIPL2	-0.104241367	-0.105197162	0.042850642	0.021733404	1.487004177	1.487004177	1.753764668	1.753764668	NA	NA	NA	NA
HHLA1	-0.764914792	-0.249261131	-1.046282635	-0.347387715	238.6847441	238.6847441	569.7095397	569.7095397	0.197097661	0.789275356	0.003061285	0.654350456
HHLA2	-0.570551914	-0.566096618	-0.083434841	-0.039471801	18.98045468	18.98045468	10.63773898	10.63773898	NA	NA	NA	NA
HHLA3	-0.166438268	-0.199085277	-0.426267846	-0.238819619	7.340494532	7.340494532	41.82404509	41.82404509	NA	NA	NA	NA
HHLA3-AS1	0.004221821	-0.068462712	-0.036483865	-0.040283354	1.776913567	1.776913567	0.469389581	0.469389581	NA	NA	NA	NA
HIBADH	-0.41961891	-0.563324982	-0.387489673	-0.285899122	475.6542906	475.6542906	472.7271434	472.7271434	0.493724932	0.403000374	0.360175481	0.728792269
HIBCH	-0.232367025	-0.009984324	-0.058027458	-0.007255939	327.2591339	327.2591339	336.170565	336.170565	0.748299974	0.992779882	0.931389652	0.997639845
HIC1	-0.020620446	0.024913513	0.035742142	-0.019896618	1.743046043	1.743046043	6.353346564	6.353346564	NA	NA	NA	NA
HIC2	-0.020570915	0.222490883	0.108125401	0.35694363	752.7674968	752.7674968	787.2647228	787.2647228	0.977948079	0.771756422	0.825396548	0.601500572
HID1	-0.699997071	-0.092130729	0.098724613	-0.036591399	88.55077285	88.55077285	85.36785319	85.36785319	0.352715597	0.947288648	0.899064644	0.98290693
HID1-AS1	0.082801861	0.02851719	0.012304361	-0.01688424	2.464000613	2.464000613	1.76931387	1.76931387	NA	NA	NA	NA
HIF1A	0.018850469	0.406138135	0.604416091	0.019164169	1692.757193	1692.757193	4658.174278	4658.174278	0.979119369	0.508162605	0.016278881	0.982946717
HIF1A-AS1	-0.020086266	-0.025427031	0.030964294	0.046918537	0.32076577	0.32076577	3.479095645	3.479095645	NA	NA	NA	NA
HIF1A-AS3	-0.571351569	-0.590526872	-0.855498656	-0.331815842	318.100196	318.100196	234.5388735	234.5388735	0.399684932	0.460223662	0.054281679	0.733302412
HIF1AN	-0.048568645	0.203954359	0.187427949	0.148425101	1880.117306	1880.117306	1082.90439	1082.90439	0.94676088	0.803317702	0.668097413	0.857723624
HIF1AP1	NaN	NaN	NaN	NaN	0	0	0	0	NA	NA	NA	NA
HIF3A	-0.575279112	-0.888861903	-0.784595688	-0.950568408	250.6332135	250.6332135	211.914374	211.914374	0.384763078	0.184201148	0.094400371	0.148508793
HIGD1A	0.598784178	0.715562722	0.206933615	0.397344293	994.5325969	994.5325969	894.3306052	894.3306052	0.229896508	0.188182144	0.614388961	0.528158029
HIGD1AP1	NaN	NaN	NaN	NaN	0	0	0	0	NA	NA	NA	NA
HIGD1AP10	-0.062217837	-0.06521622	NaN	NaN	0.64153154	0.64153154	0	0	NA	NA	NA	NA
HIGD1AP11	NaN	NaN	NaN	NaN	0	0	0	0	NA	NA	NA	NA
HIGD1AP12	NaN	NaN	NaN	NaN	0	0	0	0	NA	NA	NA	NA
HIGD1AP13	NaN	NaN	NaN	NaN	0	0	0	0	NA	NA	NA	NA
HIGD1AP14	0.035585655	-0.010974264	NaN	NaN	0.452767743	0.452767743	0	0	NA	NA	NA	NA
HIGD1AP15	NaN	NaN	NaN	NaN	0	0	0	0	NA	NA	NA	NA
HIGD1AP16	0	0.062266482	-0.035883268	-0.039913969	0.266720584	0.266720584	0.456373193	0.456373193	NA	NA	NA	NA
HIGD1AP17	-0.045787106	-0.051127871	NaN	NaN	0.454972808	0.454972808	0	0	NA	NA	NA	NA
HIGD1AP18	NaN	NaN	NaN	NaN	0	0	0	0	NA	NA	NA	NA
HIGD1AP2	0	0.062266482	NaN	NaN	0.266720584	0.266720584	0	0	NA	NA	NA	NA
HIGD1AP3	NaN	NaN	0.042124533	0	0	0	0.315987217	0.315987217	NA	NA	NA	NA
HIGD1AP4	NaN	NaN	NaN	NaN	0	0	0	0	NA	NA	NA	NA
HIGD1AP5	NaN	NaN	NaN	NaN	0	0	0	0	NA	NA	NA	NA
HIGD1AP6	NaN	NaN	NaN	NaN	0	0	0	0	NA	NA	NA	NA
HIGD1AP8	NaN	NaN	NaN	NaN	0	0	0	0	NA	NA	NA	NA
HIGD1AP9	NaN	NaN	NaN	NaN	0	0	0	0	NA	NA	NA	NA
HIGD1B	0.177998784	0.075798028	-0.045098257	-0.045690197	5.835704034	5.835704034	0.704084372	0.704084372	NA	NA	NA	NA
HIGD1C	NaN	NaN	NaN	NaN	0	0	0	0	NA	NA	NA	NA
HIGD2A	0.251239663	0.422033487	0.434438829	0.196263643	269.1298581	269.1298581	322.4583554	322.4583554	0.730415895	0.599946395	0.338539502	0.842103673
HIGD2B	0.043577714	0.12812874	-0.015585694	-0.019714071	1.862059752	1.862059752	0.234694791	0.234694791	NA	NA	NA	NA
HIKESHI	0.427095202	0.068115831	0.454737628	0.169914824	597.4866323	597.4866323	528.100754	528.100754	0.451554148	0.946409968	0.251479448	0.846648934
HILPDA	0.234187506	0.068508775	0.480298096	0.427685326	286.2620148	286.2620148	237.669754	237.669754	0.748142579	0.952371984	0.317355644	0.628159822
HINFP	0.492926067	0.426639127	-0.030161442	0.184437016	441.9096545	441.9096545	393.0483476	393.0483476	0.387688459	0.544630697	0.962612547	0.843462037
HINT1	1.158020028	0.707731937	0.820242547	0.17122926	2266.867847	2266.867847	1972.981426	1972.981426	0.001355786	0.139145347	0.003709489	0.809209851
HINT1P1	-0.002313972	-0.041067662	NaN	NaN	0.929384455	0.929384455	0	0	NA	NA	NA	NA
HINT1P2	-0.016465911	-0.021806676	NaN	NaN	0.134207038	0.134207038	0	0	NA	NA	NA	NA
HINT2	0.405294419	0.139006928	0.359188343	0.289603828	179.1745084	179.1745084	158.2475368	158.2475368	0.586834362	0.903282834	0.520405559	0.788540206
HINT2P1	-0.020086266	-0.025427031	NaN	NaN	0.32076577	0.32076577	0	0	NA	NA	NA	NA
HINT3	0.647093375	0.289659658	-0.39425863	-0.081879905	230.1112171	230.1112171	203.8805751	203.8805751	0.308999591	0.7585723	0.451260616	0.952671875
HIP1	-0.058554343	0.02655453	-0.073443764	0.065792026	2568.851208	2568.851208	2725.150965	2725.150965	0.923742301	0.974489596	0.854854243	0.934960786
HIP1R	-0.015685875	-0.032085205	0.134417269	0.331803063	114.9175827	114.9175827	220.9146111	220.9146111	0.988028181	0.980071005	0.833623514	0.732142588
HIPK1	0.327530911	0.390331393	-0.006051569	0.280865014	1762.407094	1762.407094	1429.51349	1429.51349	0.54228121	0.523814313	0.990803045	0.665715262
HIPK1-AS1	-0.046175655	-0.08794392	0.049673641	-0.00321541	9.66956245	9.66956245	7.842149349	7.842149349	NA	NA	NA	NA
HIPK2	-0.570826339	-0.033514541	-0.100458572	-0.217137803	604.8612604	604.8612604	1119.389546	1119.389546	0.271743034	0.971346946	0.827040602	0.762473413
HIPK3	0.792613428	0.080238666	0.397781929	-0.00186217	698.4188171	698.4188171	676.9984719	676.9984719	0.102442409	0.932817546	0.295046564	0.998590887
HIPK4	-0.085960704	-0.081181411	0.067493816	0.053432008	2.611368843	2.611368843	5.841055336	5.841055336	NA	NA	NA	NA
HIRA	0.633369188	0.681737449	0.452748643	0.006877961	748.9164366	748.9164366	856.8868365	856.8868365	0.229712782	0.254916002	0.197218178	0.997639845
HIRAP1	NaN	NaN	NaN	NaN	0	0	0	0	NA	NA	NA	NA
HIRIP3	0.943488705	0.622268412	0.272959829	0.090485299	181.0852612	181.0852612	103.2969017	103.2969017	0.118935963	0.43734856	0.662441769	0.952671875
HIVEP1	0.239079753	-0.030713599	-0.028631391	0.063890849	771.0228041	771.0228041	812.3471014	812.3471014	0.689538388	0.97323125	0.96175809	0.955279049
HIVEP2	-0.511854231	0.372747254	0.714106632	0.041807215	306.1383488	306.1383488	402.3304405	402.3304405	0.406209864	0.637592555	0.081539493	0.976984005
HIVEP3	-0.057828757	0.196205275	-0.126826708	0.062566606	4.186775715	4.186775715	12.8199014	12.8199014	NA	NA	NA	NA
HJURP	-0.458308206	-0.134140224	0.290794456	0.016771965	1068.847808	1068.847808	1107.038223	1107.038223	0.362508118	0.866096998	0.421375823	0.989159454
HJV	-0.160956409	-0.127310101	-0.098952656	-0.11976172	3.489395854	3.489395854	3.206355298	3.206355298	NA	NA	NA	NA
HK1	-0.376722506	-0.113277191	-0.294175065	-0.148968689	1223.428546	1223.428546	4131.259217	4131.259217	0.491495774	0.893216217	0.308132875	0.809209851
HK2	0.341942311	0.75861262	-0.176119445	-0.1479695	1255.747543	1255.747543	994.3671686	994.3671686	0.520693058	0.117296213	0.668097413	0.846648934
HK2P1	NaN	NaN	-0.015585694	-0.019714071	0	0	0.234694791	0.234694791	NA	NA	NA	NA
HK3	0.076675869	0.004595696	0	0.037996157	1.033103455	1.033103455	0.237609439	0.237609439	NA	NA	NA	NA
HKDC1	-0.178788924	-0.124794416	-0.058705688	0.013388809	3.140368976	3.140368976	3.248157387	3.248157387	NA	NA	NA	NA
HLA-A	0.031194199	0.005593919	-0.314082124	-0.20961936	94.48889125	94.48889125	2287.699601	2287.699601	0.975459462	0.997726476	0.307985089	0.733451231
HLA-B	-0.435896642	-0.197102613	-0.560400047	-0.200406154	524.4668783	524.4668783	367.3433997	367.3433997	0.447991432	0.812426952	0.181636735	0.835526906
HLA-DMA	-0.052291736	-0.543560745	-0.122984158	-0.131100527	26.09837649	26.09837649	58.74148959	58.74148959	0.958259651	NA	0.867177188	0.926331052
HLA-DMB	-0.810433246	-1.10488572	-0.052661185	-0.150593012	44.57540326	44.57540326	17.99317914	17.99317914	0.277843829	0.160021069	NA	NA
HLA-DOA	-0.916284604	-0.974217941	-0.329481864	0.036657237	231.8180432	231.8180432	423.2327962	423.2327962	0.111667544	0.12328536	0.510212526	0.980502199
HLA-DOB	NaN	NaN	-0.046554618	-0.047046736	0	0	0.899729997	0.899729997	NA	NA	NA	NA
HLA-DPA1	-0.62580183	-0.249456775	0.457233773	0.422262619	18.97361939	18.97361939	48.16495283	48.16495283	NA	NA	NA	NA
HLA-DPA2	NaN	NaN	0.042124533	0	0	0	0.315987217	0.315987217	NA	NA	NA	NA
HLA-DPA3	NaN	NaN	NaN	NaN	0	0	0	0	NA	NA	NA	NA
HLA-DPB1	-0.581686469	-0.335361355	0.00224386	0.030673034	39.12418926	39.12418926	163.6922423	163.6922423	0.475030366	0.767344215	0.997939861	0.986005966
HLA-DPB2	-0.595591748	-0.228144856	0.260352127	0.310916292	88.71053879	88.71053879	246.6567483	246.6567483	0.440214979	0.843735034	0.631586845	0.745364299
HLA-DQA1	-0.069677465	0.053095398	-0.096082508	0.085528767	4.095421319	4.095421319	6.805069737	6.805069737	NA	NA	NA	NA
HLA-DQA2	-0.020086266	-0.025427031	NaN	NaN	0.32076577	0.32076577	0	0	NA	NA	NA	NA
HLA-DQB2	-0.272942445	-0.209951285	-0.058978401	-0.035707854	14.12956212	14.12956212	1.66964203	1.66964203	NA	NA	NA	NA
HLA-DQB3	NaN	NaN	NaN	NaN	0	0	0	0	NA	NA	NA	NA
HLA-DRA	-0.878778474	-0.870644159	-0.284439149	-0.388487173	82.03633576	82.03633576	19.49929593	19.49929593	0.215606174	0.29313452	NA	NA
HLA-DRB1	-0.366665295	-0.511703222	-0.031385154	-0.052644905	69.78788174	69.78788174	51.16213329	51.16213329	0.672433575	0.604294428	NA	NA
HLA-DRB5	-0.588127054	-0.685157284	-0.172915099	-0.05302142	17.63509689	17.63509689	10.17548323	10.17548323	NA	NA	NA	NA
HLA-DRB6	-0.179435935	-0.116606831	-0.092427422	-0.099584472	3.123501236	3.123501236	2.974625218	2.974625218	NA	NA	NA	NA
HLA-DRB9	NaN	NaN	NaN	NaN	0	0	0	0	NA	NA	NA	NA
HLA-E	-0.153886304	-0.109446344	-0.784270913	-0.536888295	533.2594208	533.2594208	436.9877485	436.9877485	0.833453153	0.912410111	0.044471515	0.450575444
HLA-F	-0.503314555	-0.336691124	-0.265248375	-0.320167409	17.20914159	17.20914159	33.17069204	33.17069204	NA	NA	NA	NA
HLA-F-AS1	-0.669953474	-0.765287955	-0.930185308	-0.588374276	27.27899746	27.27899746	48.69368665	48.69368665	0.375042649	NA	NA	NA
HLA-G	-0.00633808	0.107616796	-0.391666233	-0.253181176	22.44236411	22.44236411	19.91392826	19.91392826	NA	NA	NA	NA
HLA-K	-0.151582357	-0.15345837	-0.145821449	-0.006698338	17.79031398	17.79031398	11.41296077	11.41296077	NA	NA	NA	NA
HLA-L	-0.125821557	-0.589219168	-0.301756027	-0.110821448	24.08931871	24.08931871	32.81043821	32.81043821	0.897234876	NA	NA	NA
HLA-N	NaN	NaN	NaN	NaN	0	0	0	0	NA	NA	NA	NA
HLA-P	-0.016465911	-0.021806676	NaN	NaN	0.134207038	0.134207038	0	0	NA	NA	NA	NA
HLA-S	NaN	NaN	NaN	NaN	0	0	0	0	NA	NA	NA	NA
HLA-T	-0.016465911	-0.021806676	-0.015585694	-0.019714071	0.134207038	0.134207038	0.234694791	0.234694791	NA	NA	NA	NA
HLA-U	-0.006969872	-0.06709129	-0.036483865	-0.040283354	4.786113648	4.786113648	0.469389581	0.469389581	NA	NA	NA	NA
HLA-V	-0.811760461	-0.491945046	-0.095453012	-0.071368562	18.51627374	18.51627374	10.15267311	10.15267311	NA	NA	NA	NA
HLA-W	-0.069765578	-0.070478424	0	0.070022618	0.857593921	0.857593921	0.475218877	0.475218877	NA	NA	NA	NA
HLA-Z	NaN	NaN	NaN	NaN	0	0	0	0	NA	NA	NA	NA
HLCS	0.584860492	0.297845907	-0.152445028	-0.255458888	324.6317808	324.6317808	381.9568844	381.9568844	0.317080475	0.721190326	0.781579835	0.779681843
HLCS-IT1	-0.036512318	-0.041853083	-0.044883272	-0.045489368	0.268414076	0.268414076	0.678051595	0.678051595	NA	NA	NA	NA
HLF	0.181434899	0.106642282	-0.071311084	-0.029921547	2.60645705	2.60645705	7.967121233	7.967121233	NA	NA	NA	NA
HLFP1	NaN	NaN	NaN	NaN	0	0	0	0	NA	NA	NA	NA
HLTF	-0.751163935	-0.873165508	-1.001065432	-0.449851844	1965.727962	1965.727962	1744.608535	1744.608535	0.102562884	0.070851898	0.000152769	0.360851214
HLTF-AS1	-0.740606176	-0.396692566	-0.321272269	-0.147000841	31.53957517	31.53957517	21.27409403	21.27409403	0.325342081	0.711311889	NA	NA
HLX	0.086460116	-0.121789368	0.08754909	0.106827661	4.430188507	4.430188507	3.217069147	3.217069147	NA	NA	NA	NA
HLX-AS1	NaN	NaN	NaN	NaN	0	0	0	0	NA	NA	NA	NA
HM13	0.232606629	0.268958359	0.174105829	-0.064413315	1063.56786	1063.56786	708.2770907	708.2770907	0.686904569	0.694451035	0.696545196	0.952671875
HM13-AS1	0.009738369	-0.030340818	-0.009520056	0.029901298	0.795177418	0.795177418	1.182217897	1.182217897	NA	NA	NA	NA
HM13-IT1	-0.045787106	-0.051127871	0.026796875	0.053108528	0.454972808	0.454972808	1.263510323	1.263510323	NA	NA	NA	NA
HMBOX1	-0.896642033	-0.487651856	-0.176516125	-0.078382794	299.7698506	299.7698506	278.4098431	278.4098431	0.096567406	0.508395485	0.758476908	0.952671875
HMBOX1-IT1	-0.004263459	-0.038138693	-0.015585694	-0.019714071	0.98173615	0.98173615	0.234694791	0.234694791	NA	NA	NA	NA
HMBS	-0.190218367	0.389947019	-0.199682597	-0.00695445	217.7176323	217.7176323	197.3578725	197.3578725	0.812425136	0.64631249	0.742588718	0.997639845
HMCES	0.445773218	0.211682845	0.209852549	0.180390815	541.5128905	541.5128905	438.9632804	438.9632804	0.447072113	0.801610092	0.669921642	0.843590163
HMCN1	-0.987677148	-1.073447023	-0.632624286	-0.292526207	3780.924387	3780.924387	687.5162878	687.5162878	0.007547436	0.004358447	0.071261547	0.688849951
HMCN2	-1.376920854	-1.219419671	-1.0173594	-0.611139725	78.88189967	78.88189967	200.7266576	200.7266576	0.029009317	0.092891763	0.020660674	0.452998454
HMG20A	-0.147053402	-0.280342127	0.027468145	-0.288925756	769.3658357	769.3658357	1125.662562	1125.662562	0.829816369	0.713968787	0.958091112	0.658470677
HMG20B	-0.896656051	-0.67958452	-0.430975044	-0.324910067	646.3323591	646.3323591	606.0872042	606.0872042	0.053834569	0.23674722	0.263664332	0.659410727
HMGA1	0.444463471	0.277210707	0.2986781	0.235924618	25357.44564	25357.44564	20046.9375	20046.9375	0.34938997	0.667109007	0.260816958	0.641469091
HMGA1P1	0.142756295	0.069306807	-0.098733791	0.158692157	6.472682191	6.472682191	223.5024903	223.5024903	NA	NA	0.885435938	0.890673422
HMGA1P2	0.066151593	0.043070608	0.10821345	0.012436373	2.946783577	2.946783577	3.518583355	3.518583355	NA	NA	NA	NA
HMGA1P3	-0.278237957	-0.23525967	-0.000190899	0.011858118	4.236069395	4.236069395	1.482274078	1.482274078	NA	NA	NA	NA
HMGA1P4	-0.016093227	0.00031264	-0.026105729	-0.068521098	1.515935824	1.515935824	2.222772415	2.222772415	NA	NA	NA	NA
HMGA1P5	NaN	NaN	NaN	NaN	0	0	0	0	NA	NA	NA	NA
HMGA1P6	0.01991809	0.010796312	0.020136628	-0.01212059	1.061898001	1.061898001	0.550682008	0.550682008	NA	NA	NA	NA
HMGA1P7	NaN	NaN	0.022598639	0.016697455	0	0	0.775275058	0.775275058	NA	NA	NA	NA
HMGA1P8	-0.000595998	0.073251225	0.100102152	0.041747657	1.068575826	1.068575826	3.205510786	3.205510786	NA	NA	NA	NA
HMGA2	0.001209078	0.191637122	0.535459364	0.214043452	1548.425044	1548.425044	2063.372815	2063.372815	0.999051771	0.787313588	0.080540736	0.749057558
HMGA2-AS1	-0.46454051	-0.342802508	-0.932844126	-0.556603662	35.8976298	35.8976298	38.55735807	38.55735807	0.581803509	0.758581356	NA	NA
HMGB1	0.398302881	0.032457093	0.491692031	0.379403262	10475.50237	10475.50237	8611.751359	8611.751359	0.441339015	0.970160899	0.063971745	0.423681054
HMGB1P1	-0.024635026	0.106416832	-0.033252274	0.01362008	1.984987562	1.984987562	1.625574702	1.625574702	NA	NA	NA	NA
HMGB1P10	0.061419234	-0.185044141	0.6630672	0.215627233	5.59404453	5.59404453	27.33178612	27.33178612	NA	NA	NA	NA
HMGB1P11	-0.092734964	0.103645565	0.102357239	0.023463153	6.509576665	6.509576665	4.961808268	4.961808268	NA	NA	NA	NA
HMGB1P12	NaN	NaN	NaN	NaN	0	0	0	0	NA	NA	NA	NA
HMGB1P13	NaN	NaN	NaN	NaN	0	0	0	0	NA	NA	NA	NA
HMGB1P14	-0.177783203	0.002854872	-0.078578776	-0.057209198	9.280006904	9.280006904	4.542329748	4.542329748	NA	NA	NA	NA
HMGB1P15	NaN	NaN	NaN	NaN	0	0	0	0	NA	NA	NA	NA
HMGB1P16	-0.021762089	-0.031176192	-0.015585694	-0.019714071	1.516870809	1.516870809	0.234694791	0.234694791	NA	NA	NA	NA
HMGB1P18	NaN	NaN	NaN	NaN	0	0	0	0	NA	NA	NA	NA
HMGB1P19	-0.046319696	-0.055940671	-0.096776363	-0.097639461	1.785284884	1.785284884	2.294882353	2.294882353	NA	NA	NA	NA
HMGB1P20	-0.227038485	-0.195324001	0.09923915	0.17069003	7.7386907	7.7386907	7.019000789	7.019000789	NA	NA	NA	NA
HMGB1P21	-0.010733214	0.01220793	-0.045285098	-0.023611545	1.731239698	1.731239698	3.851261764	3.851261764	NA	NA	NA	NA
HMGB1P22	NaN	NaN	NaN	NaN	0	0	0	0	NA	NA	NA	NA
HMGB1P23	-0.070362625	-0.071040177	0.021050657	-0.011560812	0.96229731	0.96229731	0.537665619	0.537665619	NA	NA	NA	NA
HMGB1P24	-0.047211291	-0.121336038	-0.077265258	-0.142936888	7.33879908	7.33879908	6.243384271	6.243384271	NA	NA	NA	NA
HMGB1P25	NaN	NaN	NaN	NaN	0	0	0	0	NA	NA	NA	NA
HMGB1P26	0.092997178	0.052623411	-0.017791921	0.044015525	0.947129804	0.947129804	1.628489349	1.628489349	NA	NA	NA	NA
HMGB1P27	NaN	NaN	-0.008126699	0.016218643	0	0	0.459287841	0.459287841	NA	NA	NA	NA
HMGB1P28	-0.018939185	0.017875299	NaN	NaN	0.535134659	0.535134659	0	0	NA	NA	NA	NA
HMGB1P29	-0.033693381	-0.000134732	-0.015585694	-0.019714071	0.721693391	0.721693391	0.234694791	0.234694791	NA	NA	NA	NA
HMGB1P3	0.212095184	0.062789339	0.052647004	-0.013506704	15.18221287	15.18221287	12.28633638	12.28633638	NA	NA	NA	NA
HMGB1P30	NaN	NaN	NaN	NaN	0	0	0	0	NA	NA	NA	NA
HMGB1P31	0.043096369	-0.031796768	0.028698087	0.03387743	1.269589065	1.269589065	2.009837956	2.009837956	NA	NA	NA	NA
HMGB1P32	NaN	NaN	NaN	NaN	0	0	0	0	NA	NA	NA	NA
HMGB1P33	NaN	NaN	NaN	NaN	0	0	0	0	NA	NA	NA	NA
HMGB1P35	-0.05178362	-0.082305856	-0.026546526	0.005210848	1.682274988	1.682274988	1.166286861	1.166286861	NA	NA	NA	NA
HMGB1P36	NaN	NaN	0.042124533	0	0	0	0.315987217	0.315987217	NA	NA	NA	NA
HMGB1P37	0.004726447	0.087256358	0.020492441	0.026550478	2.264680866	2.264680866	2.257549135	2.257549135	NA	NA	NA	NA
HMGB1P38	NaN	NaN	-0.015585694	-0.019714071	0	0	0.221678402	0.221678402	NA	NA	NA	NA
HMGB1P39	0.002258589	0.133942854	0.001476293	0.063900693	5.807322113	5.807322113	7.648979827	7.648979827	NA	NA	NA	NA
HMGB1P4	NaN	NaN	-0.035883268	-0.039913969	0	0	0.456373193	0.456373193	NA	NA	NA	NA
HMGB1P40	0.048354551	-0.014315099	0.004679952	0.082757539	1.083030333	1.083030333	2.654390234	2.654390234	NA	NA	NA	NA
HMGB1P41	-0.068116021	-0.068922952	0.013377697	0.025786132	0.723386883	0.723386883	1.247579287	1.247579287	NA	NA	NA	NA
HMGB1P42	NaN	NaN	NaN	NaN	0	0	0	0	NA	NA	NA	NA
HMGB1P44	0.067607243	0	0	0.037996157	0.34020461	0.34020461	0.237609439	0.237609439	NA	NA	NA	NA
HMGB1P45	-0.016465911	-0.021806676	-0.008126699	0.016218643	0.134207038	0.134207038	0.459287841	0.459287841	NA	NA	NA	NA
HMGB1P46	-0.016465911	-0.021806676	NaN	NaN	0.134207038	0.134207038	0	0	NA	NA	NA	NA
HMGB1P47	NaN	NaN	NaN	NaN	0	0	0	0	NA	NA	NA	NA
HMGB1P48	NaN	NaN	0.100326687	0.066945056	0	0	2.211471974	2.211471974	NA	NA	NA	NA
HMGB1P49	0.067607243	0	0.020136628	-0.01212059	0.34020461	0.34020461	0.550682008	0.550682008	NA	NA	NA	NA
HMGB1P5	-0.084564788	0.41452078	0.018142768	-0.002967383	38.81070384	38.81070384	118.011582	118.011582	0.934793808	0.696685123	0.941971737	0.997639845
HMGB1P50	0.067607243	0	0.043566216	-0.0018539	0.34020461	0.34020461	0.866669225	0.866669225	NA	NA	NA	NA
HMGB1P51	-0.074942787	-0.052695734	-0.028014201	-0.022600033	2.506978276	2.506978276	3.18331191	3.18331191	NA	NA	NA	NA
HMGB1P6	0.028663971	-0.025416703	1.078590989	0.434323478	11.89742722	11.89742722	1557.362144	1557.362144	NA	NA	5.85E-05	0.419194375
HMGB1P7	0.012256316	-0.04804976	-0.024710324	-0.001558759	1.64270653	1.64270653	2.358885946	2.358885946	NA	NA	NA	NA
HMGB1P8	-0.004906366	-0.099623145	0.218412059	-0.023538668	16.37249367	16.37249367	27.96404563	27.96404563	NA	NA	NA	NA
HMGB1P9	0.097404096	0.003094348	0.011864513	0.022331314	1.289027906	1.289027906	1.234562898	1.234562898	NA	NA	NA	NA
HMGB2	-0.215473052	-0.662214944	0.014716515	-0.106289133	2620.961192	2620.961192	2452.377824	2452.377824	0.716053876	0.207957317	0.975762809	0.879769214
HMGB2P1	0.012408138	-0.028852719	-0.00443594	0.035759254	0.742825723	0.742825723	0.709913668	0.709913668	NA	NA	NA	NA
HMGB3	0.391313052	0.224711974	0.851844235	0.348007781	5029.083051	5029.083051	3976.007417	3976.007417	0.430077168	0.744714688	0.000991486	0.514631625
HMGB3P1	NaN	NaN	-0.015585694	-0.019714071	0	0	0.221678402	0.221678402	NA	NA	NA	NA
HMGB3P10	-0.020086266	-0.025427031	NaN	NaN	0.32076577	0.32076577	0	0	NA	NA	NA	NA
HMGB3P11	-0.002466179	0.036087537	-0.015585694	-0.019714071	0.400927621	0.400927621	0.221678402	0.221678402	NA	NA	NA	NA
HMGB3P12	NaN	NaN	NaN	NaN	0	0	0	0	NA	NA	NA	NA
HMGB3P13	NaN	NaN	NaN	NaN	0	0	0	0	NA	NA	NA	NA
HMGB3P14	-0.058477373	-0.000401175	-0.062385498	-0.017904556	1.443386783	1.443386783	3.313596145	3.313596145	NA	NA	NA	NA
HMGB3P15	-0.020086266	-0.025427031	0.042124533	0	0.32076577	0.32076577	0.315987217	0.315987217	NA	NA	NA	NA
HMGB3P16	NaN	NaN	-0.015585694	-0.019714071	0	0	0.221678402	0.221678402	NA	NA	NA	NA
HMGB3P17	NaN	NaN	NaN	NaN	0	0	0	0	NA	NA	NA	NA
HMGB3P18	NaN	NaN	NaN	NaN	0	0	0	0	NA	NA	NA	NA
HMGB3P19	NaN	NaN	NaN	NaN	0	0	0	0	NA	NA	NA	NA
HMGB3P2	NaN	NaN	0	0.037996157	0	0	0.237609439	0.237609439	NA	NA	NA	NA
HMGB3P20	-0.020086266	-0.025427031	-0.02374619	-0.003092453	0.32076577	0.32076577	0.680966243	0.680966243	NA	NA	NA	NA
HMGB3P21	-0.103713776	-0.046106175	-0.030449526	-0.014367954	2.032566628	2.032566628	0.915661034	0.915661034	NA	NA	NA	NA
HMGB3P22	-0.03967643	0.151127247	-0.086692383	-0.087459398	17.4171642	17.4171642	2.0581744	2.0581744	NA	NA	NA	NA
HMGB3P23	NaN	NaN	NaN	NaN	0	0	0	0	NA	NA	NA	NA
HMGB3P24	-0.104207592	-0.122291482	0.130429936	0.015887931	3.838983845	3.838983845	2.824600724	2.824600724	NA	NA	NA	NA
HMGB3P26	NaN	NaN	NaN	NaN	0	0	0	0	NA	NA	NA	NA
HMGB3P27	NaN	NaN	0	0.037996157	0	0	0.237609439	0.237609439	NA	NA	NA	NA
HMGB3P3	NaN	NaN	NaN	NaN	0	0	0	0	NA	NA	NA	NA
HMGB3P30	NaN	NaN	0.021050657	-0.011560812	0	0	0.537665619	0.537665619	NA	NA	NA	NA
HMGB3P31	-0.036512318	-0.041853083	-0.015585694	-0.019714071	0.268414076	0.268414076	0.221678402	0.221678402	NA	NA	NA	NA
HMGB3P32	-0.045787106	-0.051127871	NaN	NaN	0.454972808	0.454972808	0	0	NA	NA	NA	NA
HMGB3P4	-0.127798028	-0.138206527	-0.11742611	-0.071797621	2.777085843	2.777085843	3.47710025	3.47710025	NA	NA	NA	NA
HMGB3P5	NaN	NaN	0.042124533	0	0	0	0.315987217	0.315987217	NA	NA	NA	NA
HMGB3P6	0.007008599	0.023276342	0.1660954	0.08808578	6.916587476	6.916587476	9.323504174	9.323504174	NA	NA	NA	NA
HMGB3P7	NaN	NaN	NaN	NaN	0	0	0	0	NA	NA	NA	NA
HMGB3P8	-0.036512318	-0.041853083	NaN	NaN	0.268414076	0.268414076	0	0	NA	NA	NA	NA
HMGB3P9	0.031285594	-0.043012992	-0.074496333	-0.059199666	1.403796103	1.403796103	1.854440197	1.854440197	NA	NA	NA	NA
HMGB4	-0.141078982	-0.111640585	-0.016870472	-0.083177877	2.152491904	2.152491904	3.334013729	3.334013729	NA	NA	NA	NA
HMGCL	-0.116163875	-0.498654947	-0.414307414	-0.431821887	176.7415366	176.7415366	141.4288306	141.4288306	0.895237236	0.551319374	0.454894011	0.661597039
HMGCLL1	-0.039102881	-0.009464621	0.022442751	0.001516296	0.803548735	0.803548735	2.261368204	2.261368204	NA	NA	NA	NA
HMGCR	0.823312552	0.895255555	0.498891235	0.052854109	5156.399375	5156.399375	5721.65106	5721.65106	0.053574279	0.045926327	0.097455746	0.953571997
HMGCS1	0.718970225	0.523698604	0.505102801	0.196287567	6072.610691	6072.610691	5796.857362	5796.857362	0.094612301	0.337314804	0.330317593	0.867786263
HMGCS2	-0.020086266	-0.025427031	0	0.037996157	0.32076577	0.32076577	0.237609439	0.237609439	NA	NA	NA	NA
HMGN1	0.007308611	-0.22199951	0.423851912	0.236184506	5956.506174	5956.506174	4465.309032	4465.309032	0.990631354	0.751842902	0.119051421	0.669381519
HMGN1P10	-0.060574368	-0.069952105	0.022598639	0.016697455	2.024195311	2.024195311	0.775275058	0.775275058	NA	NA	NA	NA
HMGN1P11	NaN	NaN	-0.015585694	-0.019714071	0	0	0.234694791	0.234694791	NA	NA	NA	NA
HMGN1P12	NaN	NaN	NaN	NaN	0	0	0	0	NA	NA	NA	NA
HMGN1P13	NaN	NaN	NaN	NaN	0	0	0	0	NA	NA	NA	NA
HMGN1P14	NaN	NaN	-0.044883272	-0.045489368	0	0	0.678051595	0.678051595	NA	NA	NA	NA
HMGN1P15	-0.010498316	0.047855436	-0.015585694	-0.019714071	0.854206937	0.854206937	0.221678402	0.221678402	NA	NA	NA	NA
HMGN1P16	NaN	NaN	NaN	NaN	0	0	0	0	NA	NA	NA	NA
HMGN1P17	NaN	NaN	NaN	NaN	0	0	0	0	NA	NA	NA	NA
HMGN1P18	0.06923215	0.062223979	0	0.070022618	0.606925194	0.606925194	0.475218877	0.475218877	NA	NA	NA	NA
HMGN1P19	NaN	NaN	0.042124533	0	0	0	0.315987217	0.315987217	NA	NA	NA	NA
HMGN1P2	-0.06667803	-0.037136702	-0.036477582	-0.005190609	1.176666199	1.176666199	1.374948874	1.374948874	NA	NA	NA	NA
HMGN1P20	-0.016465911	-0.021806676	-0.015585694	-0.019714071	0.134207038	0.134207038	0.234694791	0.234694791	NA	NA	NA	NA
HMGN1P24	0	0.062266482	NaN	NaN	0.266720584	0.266720584	0	0	NA	NA	NA	NA
HMGN1P26	-0.016465911	-0.021806676	-0.015585694	-0.019714071	0.134207038	0.134207038	0.221678402	0.221678402	NA	NA	NA	NA
HMGN1P3	0.064404711	-0.021447257	0.079466862	0	2.279135372	2.279135372	0.947961651	0.947961651	NA	NA	NA	NA
HMGN1P30	NaN	NaN	0	0.037996157	0	0	0.237609439	0.237609439	NA	NA	NA	NA
HMGN1P31	NaN	NaN	NaN	NaN	0	0	0	0	NA	NA	NA	NA
HMGN1P32	NaN	NaN	NaN	NaN	0	0	0	0	NA	NA	NA	NA
HMGN1P33	-0.018939185	0.017875299	NaN	NaN	0.535134659	0.535134659	0	0	NA	NA	NA	NA
HMGN1P34	NaN	NaN	NaN	NaN	0	0	0	0	NA	NA	NA	NA
HMGN1P35	-0.076000382	-0.019604589	0.004966872	0.03439807	1.659449164	1.659449164	1.706867128	1.706867128	NA	NA	NA	NA
HMGN1P36	-0.016465911	-0.021806676	0.081413829	0	0.134207038	0.134207038	1.263948868	1.263948868	NA	NA	NA	NA
HMGN1P37	-0.036512318	-0.041853083	NaN	NaN	0.268414076	0.268414076	0	0	NA	NA	NA	NA
HMGN1P38	-0.036512318	-0.041853083	-0.087191101	-0.087966533	0.268414076	0.268414076	2.060187563	2.060187563	NA	NA	NA	NA
HMGN1P4	-0.016465911	-0.021806676	NaN	NaN	0.134207038	0.134207038	0	0	NA	NA	NA	NA
HMGN1P5	NaN	NaN	NaN	NaN	0	0	0	0	NA	NA	NA	NA
HMGN1P6	0.067607243	0	NaN	NaN	0.34020461	0.34020461	0	0	NA	NA	NA	NA
HMGN1P7	-0.045787106	-0.051127871	-0.015585694	-0.019714071	0.454972808	0.454972808	0.234694791	0.234694791	NA	NA	NA	NA
HMGN1P8	-0.045787106	-0.051127871	-0.044883272	-0.045489368	0.454972808	0.454972808	0.678051595	0.678051595	NA	NA	NA	NA
HMGN1P9	NaN	NaN	NaN	NaN	0	0	0	0	NA	NA	NA	NA
HMGN2	0.297355497	0.065278566	1.222125937	0.643686027	5431.268093	5431.268093	3846.108719	3846.108719	0.588042505	0.942774145	5.46E-06	0.140783481
HMGN2P10	NaN	NaN	0.021050657	-0.011560812	0	0	0.537665619	0.537665619	NA	NA	NA	NA
HMGN2P11	-0.002466179	0.036087537	-0.015585694	-0.019714071	0.400927621	0.400927621	0.221678402	0.221678402	NA	NA	NA	NA
HMGN2P13	NaN	NaN	NaN	NaN	0	0	0	0	NA	NA	NA	NA
HMGN2P15	-0.120767946	-0.023993564	-0.052014639	-0.052072483	5.547397719	5.547397719	9.62248642	9.62248642	NA	NA	NA	NA
HMGN2P16	NaN	NaN	NaN	NaN	0	0	0	0	NA	NA	NA	NA
HMGN2P17	-0.045779744	-0.02384675	0.394047991	0.240770591	2.133860812	2.133860812	10.9181726	10.9181726	NA	NA	NA	NA
HMGN2P18	-0.058632091	0.025253165	0.06664602	-0.015086513	1.79196271	1.79196271	1.955016851	1.955016851	NA	NA	NA	NA
HMGN2P19	NaN	NaN	NaN	NaN	0	0	0	0	NA	NA	NA	NA
HMGN2P20	0.005304394	0.075238386	NaN	NaN	0.667648205	0.667648205	0	0	NA	NA	NA	NA
HMGN2P21	NaN	NaN	NaN	NaN	0	0	0	0	NA	NA	NA	NA
HMGN2P22	NaN	NaN	NaN	NaN	0	0	0	0	NA	NA	NA	NA
HMGN2P23	NaN	NaN	NaN	NaN	0	0	0	0	NA	NA	NA	NA
HMGN2P24	NaN	NaN	NaN	NaN	0	0	0	0	NA	NA	NA	NA
HMGN2P25	-0.002466179	0.036087537	NaN	NaN	0.400927621	0.400927621	0	0	NA	NA	NA	NA
HMGN2P26	NaN	NaN	NaN	NaN	0	0	0	0	NA	NA	NA	NA
HMGN2P27	NaN	NaN	-0.015585694	-0.019714071	0	0	0.221678402	0.221678402	NA	NA	NA	NA
HMGN2P28	NaN	NaN	NaN	NaN	0	0	0	0	NA	NA	NA	NA
HMGN2P30	-0.036512318	-0.041853083	0.042124533	0	0.268414076	0.268414076	0.315987217	0.315987217	NA	NA	NA	NA
HMGN2P31	0.004726447	0.087256358	0	0.037996157	2.264680866	2.264680866	0.237609439	0.237609439	NA	NA	NA	NA
HMGN2P32	-0.050364554	-0.055705319	NaN	NaN	0.402621113	0.402621113	0	0	NA	NA	NA	NA
HMGN2P34	NaN	NaN	NaN	NaN	0	0	0	0	NA	NA	NA	NA
HMGN2P35	-0.016032896	-0.054554113	NaN	NaN	1.115943188	1.115943188	0	0	NA	NA	NA	NA
HMGN2P36	0	0.103193313	-0.046623695	-0.047110909	0.533441167	0.533441167	0.912746386	0.912746386	NA	NA	NA	NA
HMGN2P38	NaN	NaN	-0.036483865	-0.040283354	0	0	0.469389581	0.469389581	NA	NA	NA	NA
HMGN2P39	NaN	NaN	NaN	NaN	0	0	0	0	NA	NA	NA	NA
HMGN2P4	0.200153109	0.24388225	-0.006215673	0.045763066	3.227862525	3.227862525	1.419827336	1.419827336	NA	NA	NA	NA
HMGN2P40	-0.08846886	-0.163788637	-0.021784929	0.025194483	2.984776907	2.984776907	1.390879911	1.390879911	NA	NA	NA	NA
HMGN2P41	NaN	NaN	0	0.037996157	0	0	0.237609439	0.237609439	NA	NA	NA	NA
HMGN2P46	-0.032883302	-0.135389487	0.135356743	0.127086607	18.25423017	18.25423017	11.5741964	11.5741964	NA	NA	NA	NA
HMGN2P47	NaN	NaN	NaN	NaN	0	0	0	0	NA	NA	NA	NA
HMGN2P6	0.177538781	-0.065620529	-0.418205629	0.29797431	91.08605433	91.08605433	31.65141205	31.65141205	0.854311672	0.96312501	NA	NA
HMGN2P7	-0.070362625	-0.071040177	-0.015585694	-0.019714071	0.96229731	0.96229731	0.234694791	0.234694791	NA	NA	NA	NA
HMGN2P8	-0.060741428	-0.064317299	0	0.037996157	0.589179845	0.589179845	0.237609439	0.237609439	NA	NA	NA	NA
HMGN2P9	NaN	NaN	NaN	NaN	0	0	0	0	NA	NA	NA	NA
HMGN3	0.542039157	-0.079327254	0.381309797	0.331704679	1071.820024	1071.820024	946.4243531	946.4243531	0.321757409	0.935450399	0.29965162	0.626248445
HMGN3-AS1	-0.318014184	-0.261090536	-0.142862395	-0.088289882	47.31027711	47.31027711	36.75583945	36.75583945	0.727677837	0.827110558	NA	NA
HMGN3P1	NaN	NaN	NaN	NaN	0	0	0	0	NA	NA	NA	NA
HMGN4	-0.091520333	-0.448008505	-0.224850921	0.144942194	525.8199697	525.8199697	658.7754614	658.7754614	0.902296458	0.512976685	0.61882513	0.874116265
HMGN5	-0.287278237	-0.021967922	-0.008670276	-0.069807516	38.28281349	38.28281349	41.70026048	41.70026048	0.755282764	0.985856675	NA	NA
HMGXB3	-0.049206802	0.271848014	0.0389311	-0.149917605	769.1995694	769.1995694	700.943594	700.943594	0.944269283	0.716632607	0.947571767	0.858761589
HMGXB4	-0.067592318	-0.098233072	0.007266409	-0.057717282	702.6791978	702.6791978	566.3526802	566.3526802	0.922735347	0.912410111	0.990290092	0.959713829
HMHB1	NaN	NaN	NaN	NaN	0	0	0	0	NA	NA	NA	NA
HMMR	-0.14383619	-0.21554936	0.189704441	0.11905575	1298.863376	1298.863376	1226.003255	1226.003255	0.81934128	0.769959153	0.623521952	0.877989786
HMMR-AS1	-0.091748739	-0.101683333	-0.015585694	-0.019714071	2.322113036	2.322113036	0.221678402	0.221678402	NA	NA	NA	NA
HMOX1	1.152072906	0.903087926	1.229497828	0.577953187	214.2086273	214.2086273	354.0734599	354.0734599	0.036008389	0.180711148	0.001102675	0.42893255
HMOX2	0.901261928	0.766854963	0.646533127	0.435411138	414.5134161	414.5134161	430.2453612	430.2453612	0.08309021	0.215206768	0.114181219	0.583183599
HMSD	-0.483562262	-0.074973501	0.135513365	0.154860265	18.85408436	18.85408436	11.39061508	11.39061508	NA	NA	NA	NA
HMX1	NaN	NaN	0.541813688	0.206489664	0	0	16.47821083	16.47821083	NA	NA	NA	NA
HMX2	-0.172176186	-0.093258909	-0.508975705	-0.282972639	5.309365312	5.309365312	32.82005463	32.82005463	NA	NA	NA	NA
HMX3	-0.156651783	-0.107902903	-0.249534977	-0.136527504	8.55332918	8.55332918	10.47965275	10.47965275	NA	NA	NA	NA
HNF1A	0.042490616	-0.125406909	-0.060233099	0.053401093	5.3363564	5.3363564	3.705269154	3.705269154	NA	NA	NA	NA
HNF1A-AS1	-0.36059083	-0.224058065	-0.194463225	-0.009774254	13.34209202	13.34209202	13.27193728	13.27193728	NA	NA	NA	NA
HNF1B	-0.200824931	-0.177373758	0.019950804	0.106067034	2.892355994	2.892355994	3.850996616	3.850996616	NA	NA	NA	NA
HNF4A	0.174328038	0.00532689	-0.035148711	0.025836634	4.700573836	4.700573836	3.094832391	3.094832391	NA	NA	NA	NA
HNF4A-AS1	-0.036512318	-0.041853083	-0.037482511	-0.005835538	0.268414076	0.268414076	1.387965263	1.387965263	NA	NA	NA	NA
HNF4G	-0.113349213	0.045792166	-0.153678145	-0.123360077	4.858004334	4.858004334	16.18231753	16.18231753	NA	NA	NA	NA
HNF4GP1	-0.071009619	-0.071648187	NaN	NaN	0.991800959	0.991800959	0	0	NA	NA	NA	NA
HNMT	0.184037567	0.044528508	0.613438189	0.05481686	27.35458119	27.35458119	75.47151941	75.47151941	0.84465897	NA	0.250171046	0.974676042
HNRNPA0	0.317860163	0.179148542	0.020308221	0.495219243	1865.974724	1865.974724	2247.318558	2247.318558	0.555693926	0.810111848	0.970310353	0.345363976
HNRNPA1	0.179363233	0.126723862	0.56818491	0.317739406	17353.71284	17353.71284	18619.01889	18619.01889	0.756221562	0.868603582	0.029884721	0.539201154
HNRNPA1L2	-0.086337458	0.058616064	0.211989619	0.175479071	162.3265699	162.3265699	49.43066768	49.43066768	0.924254513	0.96312501	NA	NA
HNRNPA1P1	-0.045787106	-0.051127871	0.008759322	0.002645708	0.454972808	0.454972808	1.009969848	1.009969848	NA	NA	NA	NA
HNRNPA1P11	NaN	NaN	-0.003742376	0.03703268	0	0	0.696897279	0.696897279	NA	NA	NA	NA
HNRNPA1P12	NaN	NaN	0.005064087	0.041790149	0	0	4.606333341	4.606333341	NA	NA	NA	NA
HNRNPA1P13	-0.016465911	-0.021806676	-0.044992073	-0.045591023	0.134207038	0.134207038	0.691067984	0.691067984	NA	NA	NA	NA
HNRNPA1P14	-0.306011691	-0.265057261	-0.210677387	-0.202303008	7.60958636	7.60958636	14.3414548	14.3414548	NA	NA	NA	NA
HNRNPA1P15	-0.1088335	-0.080060661	-0.069494252	-0.016660603	1.71349435	1.71349435	5.004532237	5.004532237	NA	NA	NA	NA
HNRNPA1P16	0.034355079	0.007835361	-0.094290224	-0.089602913	15.10941962	15.10941962	4.565447877	4.565447877	NA	NA	NA	NA
HNRNPA1P17	NaN	NaN	NaN	NaN	0	0	0	0	NA	NA	NA	NA
HNRNPA1P18	NaN	NaN	NaN	NaN	0	0	0	0	NA	NA	NA	NA
HNRNPA1P19	0.067607243	0	-0.015585694	-0.019714071	0.34020461	0.34020461	0.221678402	0.221678402	NA	NA	NA	NA
HNRNPA1P2	-0.016465911	-0.021806676	-0.000462966	-0.029942038	0.134207038	0.134207038	2.004008661	2.004008661	NA	NA	NA	NA
HNRNPA1P20	-0.03129486	-0.040607468	0.021639513	-0.003150828	1.598726152	1.598726152	1.534619079	1.534619079	NA	NA	NA	NA
HNRNPA1P21	0.08938926	0.045236349	0.073187542	0.043455505	1.081336841	1.081336841	1.657875319	1.657875319	NA	NA	NA	NA
HNRNPA1P22	NaN	NaN	0.000444014	0.047259799	0	0	0.947523106	0.947523106	NA	NA	NA	NA
HNRNPA1P23	-0.002466179	0.036087537	-0.035211716	-0.039340092	0.400927621	0.400927621	0.443356804	0.443356804	NA	NA	NA	NA
HNRNPA1P24	NaN	NaN	NaN	NaN	0	0	0	0	NA	NA	NA	NA
HNRNPA1P25	-0.115713769	-0.058534243	-0.066875243	-0.008847819	2.21912536	2.21912536	2.73688136	2.73688136	NA	NA	NA	NA
HNRNPA1P26	0.126967633	0.086256399	0.02277037	-0.075333136	5.759360117	5.759360117	6.341029587	6.341029587	NA	NA	NA	NA
HNRNPA1P27	-0.02418046	-0.072704003	0.044741917	0.040130809	2.498606959	2.498606959	4.05581043	4.05581043	NA	NA	NA	NA
HNRNPA1P28	0.01312643	-0.034831179	-0.015585694	-0.019714071	2.043634151	2.043634151	0.234694791	0.234694791	NA	NA	NA	NA
HNRNPA1P29	-0.271714951	-0.175029747	-0.048441767	-0.18541124	7.874613452	7.874613452	8.479594928	8.479594928	NA	NA	NA	NA
HNRNPA1P3	0.079646926	0.00556299	0.017992069	-0.024474578	1.958369602	1.958369602	1.310026029	1.310026029	NA	NA	NA	NA
HNRNPA1P30	-0.041830375	-0.011944068	-0.0151552	0.0160855	0.855900429	0.855900429	0.944608459	0.944608459	NA	NA	NA	NA
HNRNPA1P31	-0.020086266	-0.025427031	NaN	NaN	0.32076577	0.32076577	0	0	NA	NA	NA	NA
HNRNPA1P32	0.102543946	0.115861056	-0.00443594	0.035759254	1.614778009	1.614778009	0.709913668	0.709913668	NA	NA	NA	NA
HNRNPA1P33	-0.016465911	-0.021806676	0.03341786	-0.048303326	0.134207038	0.134207038	2.633068447	2.633068447	NA	NA	NA	NA
HNRNPA1P34	0.097404096	0.003094348	-0.048326603	-0.037544961	1.289027906	1.289027906	2.421053241	2.421053241	NA	NA	NA	NA
HNRNPA1P35	-0.008259952	-0.038698754	0.009129572	-0.069358061	5.134689575	5.134689575	5.803363968	5.803363968	NA	NA	NA	NA
HNRNPA1P36	-0.10656926	-0.094189639	0.046378486	-0.028560032	4.239911466	4.239911466	3.893664122	3.893664122	NA	NA	NA	NA
HNRNPA1P37	0.062273948	-0.004786975	-0.008566705	-0.030454256	0.948823296	0.948823296	1.007055201	1.007055201	NA	NA	NA	NA
HNRNPA1P38	0.069545633	-0.045476945	0.004500386	-0.021101868	2.434474742	2.434474742	0.759344021	0.759344021	NA	NA	NA	NA
HNRNPA1P39	-0.032295859	0.002276606	0.021050657	-0.011560812	0.669341697	0.669341697	0.537665619	0.537665619	NA	NA	NA	NA
HNRNPA1P4	0.038043226	-0.02372073	-0.048584746	-0.0172187	1.217237371	1.217237371	1.622660054	1.622660054	NA	NA	NA	NA
HNRNPA1P40	-0.020118124	-0.148290519	-0.041735569	-0.0419878	8.184601413	8.184601413	4.66267134	4.66267134	NA	NA	NA	NA
HNRNPA1P41	-0.036512318	-0.041853083	0.107440874	0.116841856	0.268414076	0.268414076	2.689605499	2.689605499	NA	NA	NA	NA
HNRNPA1P42	-0.008972043	-0.018187127	-0.017463991	0.021247925	1.382663771	1.382663771	1.377863522	1.377863522	NA	NA	NA	NA
HNRNPA1P43	0.017946587	-0.030669067	0.021615241	0.015779904	1.938930762	1.938930762	0.788291446	0.788291446	NA	NA	NA	NA
HNRNPA1P44	0.140428841	0.110865497	-0.02467293	-0.054140918	3.33764639	3.33764639	2.460381853	2.460381853	NA	NA	NA	NA
HNRNPA1P45	-0.069412719	-0.011487228	0.003036082	-0.021913953	1.57759382	1.57759382	0.785376798	0.785376798	NA	NA	NA	NA
HNRNPA1P46	0.058196742	0.107512259	0.00375964	-0.0215127	1.274573399	1.274573399	0.77236041	0.77236041	NA	NA	NA	NA
HNRNPA1P47	-0.036512318	-0.041853083	0.010993362	-0.018142487	0.268414076	0.268414076	1.795346647	1.795346647	NA	NA	NA	NA
HNRNPA1P49	-0.20040531	-0.240533664	-0.350273426	-0.17589096	9.486100619	9.486100619	13.34058926	13.34058926	NA	NA	NA	NA
HNRNPA1P5	0.01287503	-0.074241199	-0.032800025	-0.004394438	2.920666912	2.920666912	2.4109515	2.4109515	NA	NA	NA	NA
HNRNPA1P50	-0.02468901	-0.062894947	-0.058274884	-0.027184882	1.197798531	1.197798531	1.831322067	1.831322067	NA	NA	NA	NA
HNRNPA1P51	0	0.118116623	0.000444014	0.047259799	0.800161751	0.800161751	0.947523106	0.947523106	NA	NA	NA	NA
HNRNPA1P52	0.02661803	-0.060013166	-0.003742376	0.03703268	2.73410818	2.73410818	0.696897279	0.696897279	NA	NA	NA	NA
HNRNPA1P53	0.147392428	0.021313009	0.075241645	0	1.495025478	1.495025478	0.631974434	0.631974434	NA	NA	NA	NA
HNRNPA1P54	-0.885765299	-0.57242762	-0.734822389	-0.280636946	76.92038315	76.92038315	73.71739246	73.71739246	0.216774692	0.546265146	0.15533161	0.809209851
HNRNPA1P55	-0.016465911	-0.021806676	-0.003742376	0.03703268	0.134207038	0.134207038	0.696897279	0.696897279	NA	NA	NA	NA
HNRNPA1P56	-0.020086266	-0.025427031	0.047169744	0.042030657	0.32076577	0.32076577	0.553596656	0.553596656	NA	NA	NA	NA
HNRNPA1P57	-0.002277993	0.063143539	0.0696985	0.046574263	0.731851721	0.731851721	2.133977058	2.133977058	NA	NA	NA	NA
HNRNPA1P58	-0.045787106	-0.051127871	NaN	NaN	0.454972808	0.454972808	0	0	NA	NA	NA	NA
HNRNPA1P59	-0.014698589	-0.146926609	0.019525145	-0.012794158	8.02754633	8.02754633	2.76626733	2.76626733	NA	NA	NA	NA
HNRNPA1P6	-0.122725286	0.327246167	0.059989472	0.213017883	26.9424588	26.9424588	7.125887447	7.125887447	0.902605375	NA	NA	NA
HNRNPA1P60	-0.060176974	-0.063972779	0.058919935	0.091158891	0.536828151	0.536828151	3.27334828	3.27334828	NA	NA	NA	NA
HNRNPA1P61	-0.386640679	-0.358153669	-0.210370465	-0.112476479	5.621690887	5.621690887	9.198733248	9.198733248	NA	NA	NA	NA
HNRNPA1P62	-0.06667803	-0.037136702	0.027144268	0.027593935	1.176666199	1.176666199	3.267518984	3.267518984	NA	NA	NA	NA
HNRNPA1P63	0.090982572	0.003549178	0.075241645	0	2.010721297	2.010721297	0.631974434	0.631974434	NA	NA	NA	NA
HNRNPA1P64	NaN	NaN	0.002696527	-0.00843298	0	0	2.267650876	2.267650876	NA	NA	NA	NA
HNRNPA1P65	-0.016032896	-0.054554113	-0.015038237	0.017223028	1.115943188	1.115943188	0.93159207	0.93159207	NA	NA	NA	NA
HNRNPA1P66	0.007660498	-2.83e-05	-0.048705694	-0.049134021	1.143753345	1.143753345	1.134424788	1.134424788	NA	NA	NA	NA
HNRNPA1P67	0.165264163	0.113287553	0.036676884	-0.057931296	2.481745961	2.481745961	4.900719323	4.900719323	NA	NA	NA	NA
HNRNPA1P68	-0.014392243	-0.172970156	-0.175511533	-0.183372557	5.100201593	5.100201593	4.673971781	4.673971781	NA	NA	NA	NA
HNRNPA1P69	-0.06667803	-0.037136702	-0.008126699	0.016218643	1.176666199	1.176666199	0.459287841	0.459287841	NA	NA	NA	NA
HNRNPA1P7	0.09741229	0.033184801	-0.101274684	-0.070410976	4.669651959	4.669651959	2.757084842	2.757084842	NA	NA	NA	NA
HNRNPA1P70	-0.036512318	-0.041853083	-0.015585694	-0.019714071	0.268414076	0.268414076	0.221678402	0.221678402	NA	NA	NA	NA
HNRNPA1P71	-0.081968526	-0.024559491	-0.011037933	-0.006538572	1.764152552	1.764152552	2.896551565	2.896551565	NA	NA	NA	NA
HNRNPA1P72	0.006377331	-0.002826689	-0.035883268	-0.039913969	1.196105039	1.196105039	0.456373193	0.456373193	NA	NA	NA	NA
HNRNPA1P73	NaN	NaN	NaN	NaN	0	0	0	0	NA	NA	NA	NA
HNRNPA1P74	NaN	NaN	NaN	NaN	0	0	0	0	NA	NA	NA	NA
HNRNPA1P8	0.08700299	-0.04280331	0.006984248	0.207337697	6.52842087	6.52842087	7.963170703	7.963170703	NA	NA	NA	NA
HNRNPA1P9	NaN	NaN	0.022598639	0.016697455	0	0	0.775275058	0.775275058	NA	NA	NA	NA
HNRNPA2B1	-0.07928666	0.084331493	0.421173306	0.235454456	6654.225315	6654.225315	6574.009742	6574.009742	0.902605375	0.920290531	0.138713588	0.683227191
HNRNPA3	-0.186418529	0.359556949	0.048856916	0.045978437	3082.641142	3082.641142	2323.062262	2323.062262	0.750014048	0.560475508	0.914880157	0.95766388
HNRNPA3P1	0.085780784	-0.007001	-0.015585694	-0.019714071	1.423234943	1.423234943	0.234694791	0.234694791	NA	NA	NA	NA
HNRNPA3P10	0.047756539	0.039355721	-0.008126699	0.016218643	0.741132231	0.741132231	0.459287841	0.459287841	NA	NA	NA	NA
HNRNPA3P11	-0.118899663	-0.090304802	-0.042108557	-0.026366538	1.847701388	1.847701388	1.163372213	1.163372213	NA	NA	NA	NA
HNRNPA3P12	0	0.062266482	NaN	NaN	0.266720584	0.266720584	0	0	NA	NA	NA	NA
HNRNPA3P13	-0.007336672	-0.038598704	-0.015585694	-0.019714071	0.734662194	0.734662194	0.234694791	0.234694791	NA	NA	NA	NA
HNRNPA3P14	0.067607243	0	0	0.037996157	0.34020461	0.34020461	0.237609439	0.237609439	NA	NA	NA	NA
HNRNPA3P15	-0.070065983	-0.070761119	NaN	NaN	0.909945615	0.909945615	0	0	NA	NA	NA	NA
HNRNPA3P16	NaN	NaN	NaN	NaN	0	0	0	0	NA	NA	NA	NA
HNRNPA3P2	NaN	NaN	NaN	NaN	0	0	0	0	NA	NA	NA	NA
HNRNPA3P3	-0.036512318	-0.041853083	0.042124533	0	0.268414076	0.268414076	0.315987217	0.315987217	NA	NA	NA	NA
HNRNPA3P4	NaN	NaN	0.047169744	0.042030657	0	0	0.553596656	0.553596656	NA	NA	NA	NA
HNRNPA3P5	0.025515029	-0.021355825	NaN	NaN	0.66097038	0.66097038	0	0	NA	NA	NA	NA
HNRNPA3P7	0.012408138	-0.028852719	-0.030449526	-0.014367954	0.742825723	0.742825723	0.915661034	0.915661034	NA	NA	NA	NA
HNRNPA3P8	-0.021762089	-0.031176192	NaN	NaN	1.516870809	1.516870809	0	0	NA	NA	NA	NA
HNRNPA3P9	-0.072317494	-0.127695616	-0.10199779	-0.175191697	4.418098881	4.418098881	5.869644611	5.869644611	NA	NA	NA	NA
HNRNPAB	0.68654887	0.470519061	0.771162017	0.542026523	4791.621155	4791.621155	4393.348248	4393.348248	0.11143341	0.402821227	0.00350541	0.200335641
HNRNPABP1	-0.020086266	-0.025427031	0.023650093	0.034568561	0.32076577	0.32076577	1.012884496	1.012884496	NA	NA	NA	NA
HNRNPC	0.297376765	0.059694155	0.818853588	0.330688994	13216.35556	13216.35556	13742.93418	13742.93418	0.574522164	0.946755045	0.000536757	0.494480348
HNRNPCL3	NaN	NaN	NaN	NaN	0	0	0	0	NA	NA	NA	NA
HNRNPCL4	0.209288147	-0.029853439	-0.014297676	0.017658881	3.425584923	3.425584923	0.918575682	0.918575682	NA	NA	NA	NA
HNRNPCP1	-0.006632707	0.012641623	0.066083704	-0.016121435	1.678888004	1.678888004	2.466649694	2.466649694	NA	NA	NA	NA
HNRNPCP10	0.067607243	0	-0.015585694	-0.019714071	0.34020461	0.34020461	0.221678402	0.221678402	NA	NA	NA	NA
HNRNPCP2	NaN	NaN	-0.021694048	-9.88e-05	0	0	3.381872183	3.381872183	NA	NA	NA	NA
HNRNPCP3	-0.013690269	-0.052148592	-0.02924922	-0.050767088	1.063591493	1.063591493	1.437395616	1.437395616	NA	NA	NA	NA
HNRNPCP4	0.022787776	0.077516174	-0.016628805	-0.022812162	1.729546206	1.729546206	1.453326653	1.453326653	NA	NA	NA	NA
HNRNPCP6	0.105345113	0.063803573	-0.084716627	-0.040556407	6.080125887	6.080125887	3.769969338	3.769969338	NA	NA	NA	NA
HNRNPCP7	-0.015269899	-0.070135434	0.081710796	-0.012204097	3.642360303	3.642360303	3.987972937	3.987972937	NA	NA	NA	NA
HNRNPCP8	-0.045978428	-0.155398483	0.043566216	-0.0018539	3.324981517	3.324981517	0.866669225	0.866669225	NA	NA	NA	NA
HNRNPCP9	NaN	NaN	NaN	NaN	0	0	0	0	NA	NA	NA	NA
HNRNPD	-0.152767701	0.571333819	0.212157648	-0.117712066	2221.035278	2221.035278	1339.408748	1339.408748	0.806198271	0.294308591	0.56735206	0.877758935
HNRNPDL	1.259302392	1.174283811	1.371991433	1.017846923	4072.570042	4072.570042	3355.211395	3355.211395	0.000118109	0.000761026	2.02E-07	0.001659953
HNRNPDLP1	NaN	NaN	NaN	NaN	0	0	0	0	NA	NA	NA	NA
HNRNPDLP2	NaN	NaN	-0.015585694	-0.019714071	0	0	0.234694791	0.234694791	NA	NA	NA	NA
HNRNPDLP3	NaN	NaN	NaN	NaN	0	0	0	0	NA	NA	NA	NA
HNRNPDLP4	NaN	NaN	NaN	NaN	0	0	0	0	NA	NA	NA	NA
HNRNPDP1	-0.016465911	-0.021806676	-0.015585694	-0.019714071	0.134207038	0.134207038	0.234694791	0.234694791	NA	NA	NA	NA
HNRNPDP2	NaN	NaN	NaN	NaN	0	0	0	0	NA	NA	NA	NA
HNRNPF	0.721317048	0.63425398	0.875025626	0.521540637	5324.219814	5324.219814	4683.593432	4683.593432	0.08944713	0.2061868	0.000991486	0.250182203
HNRNPFP1	NaN	NaN	0	0.037996157	0	0	0.237609439	0.237609439	NA	NA	NA	NA
HNRNPH1	0.57283737	0.248169023	1.211444018	0.516277539	7398.135406	7398.135406	6291.768269	6291.768269	0.182287072	0.694862145	3.33E-07	0.226728513
HNRNPH1P1	-0.002466179	0.036087537	0.042124533	0	0.400927621	0.400927621	0.315987217	0.315987217	NA	NA	NA	NA
HNRNPH1P2	NaN	NaN	NaN	NaN	0	0	0	0	NA	NA	NA	NA
HNRNPH1P3	0.042457607	0.102246672	0.020136628	-0.01212059	2.953461403	2.953461403	0.550682008	0.550682008	NA	NA	NA	NA
HNRNPH2	-0.031331498	0.690807841	0.50839031	0.438439233	519.2881186	519.2881186	919.6659594	919.6659594	0.968248402	0.279408143	0.138713588	0.470899444
HNRNPH3	-0.592710885	-0.350215099	0.054013127	0.081511152	1063.471307	1063.471307	1230.907711	1230.907711	0.229629567	0.603071031	0.914880157	0.926331052
HNRNPH3P1	NaN	NaN	0	0.037996157	0	0	0.237609439	0.237609439	NA	NA	NA	NA
HNRNPK	0.66590887	0.533230158	1.105101143	0.552650987	11045.99336	11045.99336	10563.94577	10563.94577	0.124164914	0.319138733	2.32E-06	0.151719211
HNRNPKP1	0.030487869	-0.018506038	-0.024710324	-0.001558759	1.804723725	1.804723725	2.358885946	2.358885946	NA	NA	NA	NA
HNRNPKP2	0.040854769	0.162235924	-0.037582874	-0.00634271	2.477356263	2.477356263	1.400981652	1.400981652	NA	NA	NA	NA
HNRNPKP3	0.063140856	0.087455012	0.023237199	0.009764422	1.10233638	1.10233638	0.796803431	0.796803431	NA	NA	NA	NA
HNRNPKP4	0.17313835	0.230193252	0.071497853	0.149690249	6.402798844	6.402798844	6.49143691	6.49143691	NA	NA	NA	NA
HNRNPKP5	NaN	NaN	NaN	NaN	0	0	0	0	NA	NA	NA	NA
HNRNPL	-0.004693896	-0.059279735	0.238468464	0.304948459	5626.7873	5626.7873	6328.578185	6328.578185	0.994722525	0.948067532	0.478028597	0.594869586
HNRNPLL	0.475435311	0.212694091	0.35546736	0.27647566	964.4917808	964.4917808	912.3699939	912.3699939	0.340895945	0.772235091	0.323180102	0.687212799
HNRNPLP1	-0.027850789	-0.102655855	0.079795192	0.018752222	2.179534681	2.179534681	4.658837439	4.658837439	NA	NA	NA	NA
HNRNPLP2	0.030664716	0.144116657	-0.157471671	0.03781572	20.12092037	20.12092037	7.942329624	7.942329624	NA	NA	NA	NA
HNRNPM	0.823502055	0.856704088	1.20121715	0.675845743	3289.286405	3289.286405	2976.313179	2976.313179	0.035690521	0.039890363	0.007516923	0.428865003
HNRNPMP1	-0.313910804	-0.335148685	-0.072767955	-0.067826785	6.88958646	6.88958646	4.096058296	4.096058296	NA	NA	NA	NA
HNRNPMP2	NaN	NaN	NaN	NaN	0	0	0	0	NA	NA	NA	NA
HNRNPR	0.76206224	0.599434264	0.993190595	0.40353905	2458.035594	2458.035594	3053.069768	3053.069768	0.070797647	0.248173232	7.15E-05	0.419194375
HNRNPRP1	-0.457143429	-0.259333818	-0.280842512	-0.218466088	10.319866	10.319866	11.51992783	11.51992783	NA	NA	NA	NA
HNRNPRP2	NaN	NaN	NaN	NaN	0	0	0	0	NA	NA	NA	NA
HNRNPU	0.627374691	0.703586184	0.935586488	0.597398842	12943.69487	12943.69487	13056.65361	13056.65361	0.173311475	0.165507634	0.000138278	0.110817587
HNRNPUL1	0.17437789	0.366473141	0.345890338	0.203503071	4546.510721	4546.510721	3944.825946	3944.825946	0.748299974	0.511983052	0.218898338	0.721998496
HNRNPUL2	-0.754636935	-0.159976801	-0.680687788	-0.431987674	390.9998836	390.9998836	488.3709925	488.3709925	0.177063148	0.866208842	0.070446823	0.547282198
HNRNPUL2-BSCL2	-0.078679594	-0.078797743	0.126206575	-0.180152454	6.710351888	6.710351888	605.38781	605.38781	NA	NA	0.799787379	0.835142077
HNRNPUP1	-0.067343145	0.043152227	0.168254377	0	2.29759372	2.29759372	2.843884953	2.843884953	NA	NA	NA	NA
HOGA1	-0.00275152	-0.182242932	-0.209434841	-0.076666483	19.19519477	19.19519477	18.35516843	18.35516843	NA	NA	NA	NA
HOMER1	0.116117638	0.096121121	0.485404993	0.095228185	765.2090198	765.2090198	1027.45031	1027.45031	0.876265817	0.92281786	0.155336887	0.913782909
HOMER2	0.928772204	0.407448197	0.845678194	0.066083458	228.3622208	228.3622208	283.0015949	283.0015949	0.100915314	0.625916433	0.042150737	0.960304388
HOMER2P2	NaN	NaN	NaN	NaN	0	0	0	0	NA	NA	NA	NA
HOMER3	-0.454777214	-0.613568498	-0.073324129	0.193942767	153.2808437	153.2808437	248.7850283	248.7850283	0.542308455	0.45708393	0.917662616	0.851748326
HOMER3-AS1	0.00383332	0.120549921	-0.07541312	0.000372034	5.49831903	5.49831903	6.985143321	6.985143321	NA	NA	NA	NA
HOMEZ	-0.521606451	-0.434714382	-0.704814425	-0.417691829	233.9640178	233.9640178	144.1116446	144.1116446	0.423534353	0.593584449	0.153657552	0.672319061
HOOK1	-1.026378589	-0.965134318	-0.363751941	-0.174155317	455.9175726	455.9175726	681.2659594	681.2659594	0.037110581	0.078390192	0.349394735	0.835526906
HOOK2	0.205720283	0.191060955	0.245009972	0.303429921	325.6740747	325.6740747	432.7039775	432.7039775	0.778362338	0.836951585	0.607908946	0.713126821
HOOK3	-0.306335566	-0.128818619	0.042628711	-0.300247205	1034.501517	1034.501517	638.8484433	638.8484433	0.612046141	0.884012806	0.942965031	0.683587775
HOPX	-0.345963821	-0.340464831	0.174419673	0.076338616	11.74179049	11.74179049	11.80502124	11.80502124	NA	NA	NA	NA
HORMAD1	NaN	NaN	-0.015585694	-0.019714071	0	0	0.234694791	0.234694791	NA	NA	NA	NA
HORMAD2	0.04632361	0.034045148	0.046227692	0.018150967	1.618545548	1.618545548	1.283660732	1.283660732	NA	NA	NA	NA
HORMAD2-AS1	-0.291048934	-0.202276658	-0.334825956	-0.284844606	8.486632678	8.486632678	10.84338269	10.84338269	NA	NA	NA	NA
HOTAIR	NaN	NaN	NaN	NaN	0	0	0	0	NA	NA	NA	NA
HOTAIRM1	NaN	NaN	-0.015585694	-0.019714071	0	0	0.221678402	0.221678402	NA	NA	NA	NA
HOTTIP	NaN	NaN	0	0.070022618	0	0	0.475218877	0.475218877	NA	NA	NA	NA
HOXA-AS2	NaN	NaN	NaN	NaN	0	0	0	0	NA	NA	NA	NA
HOXA-AS3	0.031179216	0.023430101	NaN	NaN	0.875339269	0.875339269	0	0	NA	NA	NA	NA
HOXA1	0.067607243	0	0.042124533	0	0.34020461	0.34020461	0.315987217	0.315987217	NA	NA	NA	NA
HOXA10	NaN	NaN	NaN	NaN	0	0	0	0	NA	NA	NA	NA
HOXA10-AS	-0.01849559	0.01840226	-0.02415449	-0.003795043	0.587486354	0.587486354	0.693982632	0.693982632	NA	NA	NA	NA
HOXA11	NaN	NaN	NaN	NaN	0	0	0	0	NA	NA	NA	NA
HOXA11-AS	NaN	NaN	NaN	NaN	0	0	0	0	NA	NA	NA	NA
HOXA13	NaN	NaN	NaN	NaN	0	0	0	0	NA	NA	NA	NA
HOXA2	NaN	NaN	NaN	NaN	0	0	0	0	NA	NA	NA	NA
HOXA3	NaN	NaN	NaN	NaN	0	0	0	0	NA	NA	NA	NA
HOXA4	NaN	NaN	NaN	NaN	0	0	0	0	NA	NA	NA	NA
HOXA5	NaN	NaN	NaN	NaN	0	0	0	0	NA	NA	NA	NA
HOXA6	NaN	NaN	NaN	NaN	0	0	0	0	NA	NA	NA	NA
HOXA7	0.067607243	0	0.075241645	0	0.34020461	0.34020461	0.631974434	0.631974434	NA	NA	NA	NA
HOXA9	NaN	NaN	NaN	NaN	0	0	0	0	NA	NA	NA	NA
HOXB-AS1	NaN	NaN	NaN	NaN	0	0	0	0	NA	NA	NA	NA
HOXB-AS2	NaN	NaN	NaN	NaN	0	0	0	0	NA	NA	NA	NA
HOXB-AS3	NaN	NaN	NaN	NaN	0	0	0	0	NA	NA	NA	NA
HOXB-AS4	NaN	NaN	NaN	NaN	0	0	0	0	NA	NA	NA	NA
HOXB1	-0.016465911	-0.021806676	0.095357715	0.009327509	0.134207038	0.134207038	1.819515765	1.819515765	NA	NA	NA	NA
HOXB13	-0.154413283	-0.097269571	0.275477998	0.27421714	2.703601817	2.703601817	9.085973439	9.085973439	NA	NA	NA	NA
HOXB2	0	0.062266482	0.075241645	0	0.266720584	0.266720584	0.631974434	0.631974434	NA	NA	NA	NA
HOXB3	NaN	NaN	0.042068487	0.035060789	0	0	1.094134594	1.094134594	NA	NA	NA	NA
HOXB4	NaN	NaN	NaN	NaN	0	0	0	0	NA	NA	NA	NA
HOXB5	NaN	NaN	NaN	NaN	0	0	0	0	NA	NA	NA	NA
HOXB6	0	0.062266482	NaN	NaN	0.266720584	0.266720584	0	0	NA	NA	NA	NA
HOXB7	NaN	NaN	-0.002588608	-0.036582966	0	0	1.740366445	1.740366445	NA	NA	NA	NA
HOXB8	NaN	NaN	NaN	NaN	0	0	0	0	NA	NA	NA	NA
HOXB9	NaN	NaN	NaN	NaN	0	0	0	0	NA	NA	NA	NA
HOXC-AS1	NaN	NaN	NaN	NaN	0	0	0	0	NA	NA	NA	NA
HOXC-AS2	NaN	NaN	0.042124533	0	0	0	0.315987217	0.315987217	NA	NA	NA	NA
HOXC-AS3	NaN	NaN	NaN	NaN	0	0	0	0	NA	NA	NA	NA
HOXC10	NaN	NaN	NaN	NaN	0	0	0	0	NA	NA	NA	NA
HOXC11	NaN	NaN	NaN	NaN	0	0	0	0	NA	NA	NA	NA
HOXC12	NaN	NaN	0.042124533	0	0	0	0.315987217	0.315987217	NA	NA	NA	NA
HOXC13	0.119719807	0.016418533	-0.015585694	-0.019714071	1.229595709	1.229595709	0.221678402	0.221678402	NA	NA	NA	NA
HOXC13-AS	NaN	NaN	NaN	NaN	0	0	0	0	NA	NA	NA	NA
HOXC4	NaN	NaN	-0.035883268	-0.039913969	0	0	0.456373193	0.456373193	NA	NA	NA	NA
HOXC5	NaN	NaN	NaN	NaN	0	0	0	0	NA	NA	NA	NA
HOXC6	-0.016465911	-0.021806676	-0.015585694	-0.019714071	0.134207038	0.134207038	0.234694791	0.234694791	NA	NA	NA	NA
HOXC8	NaN	NaN	NaN	NaN	0	0	0	0	NA	NA	NA	NA
HOXC9	NaN	NaN	0	0.037996157	0	0	0.237609439	0.237609439	NA	NA	NA	NA
HOXD-AS2	NaN	NaN	NaN	NaN	0	0	0	0	NA	NA	NA	NA
HOXD1	NaN	NaN	0	0.037996157	0	0	0.237609439	0.237609439	NA	NA	NA	NA
HOXD10	NaN	NaN	NaN	NaN	0	0	0	0	NA	NA	NA	NA
HOXD11	NaN	NaN	NaN	NaN	0	0	0	0	NA	NA	NA	NA
HOXD12	0.067607243	0	0.035107204	0.053122071	0.34020461	0.34020461	0.619760029	0.619760029	NA	NA	NA	NA
HOXD13	0.050669195	-0.010440031	0.042124533	0	0.89952591	0.89952591	0.315987217	0.315987217	NA	NA	NA	NA
HOXD3	NaN	NaN	0.042124533	0	0	0	0.315987217	0.315987217	NA	NA	NA	NA
HOXD4	NaN	NaN	NaN	NaN	0	0	0	0	NA	NA	NA	NA
HOXD8	NaN	NaN	NaN	NaN	0	0	0	0	NA	NA	NA	NA
HOXD9	0.067607243	0	NaN	NaN	0.34020461	0.34020461	0	0	NA	NA	NA	NA
HP	-0.289095848	-0.297378496	-0.151001055	-0.093687173	7.467665907	7.467665907	10.61878163	10.61878163	NA	NA	NA	NA
HP1BP3	0.002531003	0.124892452	-0.194729587	-0.227221863	1089.465201	1089.465201	940.3169685	940.3169685	0.99736459	0.874413734	0.636209665	0.754438007
HPAT5	0.504319415	0.450376162	1.025749073	0.941323382	8.845293835	8.845293835	218.2497105	218.2497105	NA	NA	0.018400839	0.146004868
HPCA	-0.179276795	-0.138751062	-0.079173507	-0.091914489	5.251742006	5.251742006	4.316315365	4.316315365	NA	NA	NA	NA
HPCAL1	0.059000279	0.032851715	0.191442702	0.204857993	82.57042317	82.57042317	105.2084971	105.2084971	0.953807363	0.980341009	0.775775204	0.867967917
HPCAL4	-0.276711753	-0.216796791	-0.631385413	-0.439639353	4.436143897	4.436143897	31.10121002	31.10121002	NA	NA	NA	NA
HPD	0.432765029	0.220798789	-0.065455345	-0.08826055	10.43820438	10.43820438	10.43341715	10.43341715	NA	NA	NA	NA
HPDL	0.877461953	1.011700868	0.706812657	0.886099228	403.1407675	403.1407675	179.717648	179.717648	0.092518156	0.061849688	0.142053017	0.204980135
HPF1	0.285437045	0.206959118	0.057249153	-0.055258923	419.1488061	419.1488061	237.5831873	237.5831873	0.666246064	0.813136653	0.938760977	0.970002513
HPGD	0.619879841	0.825972412	1.179705589	1.020612977	19.88771966	19.88771966	39.34612317	39.34612317	NA	NA	NA	NA
HPGDS	0.026382907	-0.020827847	NaN	NaN	0.608618686	0.608618686	0	0	NA	NA	NA	NA
HPN	-1.195426462	-0.890802293	-1.523582867	-1.058602215	179.1860189	179.1860189	110.8007998	110.8007998	0.033912375	0.200594545	0.00070879	0.117952744
HPN-AS1	-1.177987963	-1.095624737	-0.639123265	-0.411601248	54.48026174	54.48026174	42.54781727	42.54781727	0.08403619	0.165214245	NA	NA
HPR	-0.022801239	0.024169202	-0.067332578	-0.067927817	0.941560163	0.941560163	1.58092077	1.58092077	NA	NA	NA	NA
HPRT1	0.112770054	0.478806041	-0.262119566	-0.1389852	221.4437445	221.4437445	120.0895273	120.0895273	0.898095104	0.567231236	0.674293166	0.916781771
HPRT1P1	NaN	NaN	NaN	NaN	0	0	0	0	NA	NA	NA	NA
HPRT1P2	NaN	NaN	NaN	NaN	0	0	0	0	NA	NA	NA	NA
HPRT1P3	NaN	NaN	NaN	NaN	0	0	0	0	NA	NA	NA	NA
HPS1	0.406005274	0.527667957	0.151476129	0.16850365	334.6572323	334.6572323	273.0309436	273.0309436	0.527375858	0.460821869	0.799143518	0.874783063
HPS3	-0.516458915	-0.445165315	-0.822653765	-0.452442913	487.9228779	487.9228779	973.1323061	973.1323061	0.36771433	0.52766059	0.007594533	0.434909193
HPS4	0.13662252	0.122951712	-0.175375022	-0.137602041	879.5815845	879.5815845	573.0889584	573.0889584	0.829569264	0.881530917	0.714412886	0.881364959
HPS5	0.558808427	0.499706172	0.257895459	-0.032589261	744.8672284	744.8672284	507.2093879	507.2093879	0.268956543	0.420324223	0.573214535	0.980502199
HPS6	0.139784207	0.219790204	0.055820281	0.165983056	248.6828203	248.6828203	302.9313591	302.9313591	0.86096174	0.816176725	0.938969867	0.877758935
HPSE	-0.468105244	-0.356400658	0.291018749	0.111833804	62.28358927	62.28358927	61.25753426	61.25753426	0.577574718	0.74636942	0.639524418	0.939400677
HPSE2	-0.016465911	-0.021806676	-0.02100586	0.070827796	0.134207038	0.134207038	3.352576816	3.352576816	NA	NA	NA	NA
HPX	-0.038176592	-0.07319861	-0.035536905	-0.040214533	1.295855478	1.295855478	1.83899645	1.83899645	NA	NA	NA	NA
HPYR1	0.055093806	-0.020084108	-0.035883268	-0.039913969	1.135382028	1.135382028	0.456373193	0.456373193	NA	NA	NA	NA
HR	0.082410347	0.128399358	0.033816518	-0.017471626	2.486698818	2.486698818	1.347733779	1.347733779	NA	NA	NA	NA
HRAS	0.78720493	0.917626419	1.372865209	0.984024913	252.6490279	252.6490279	237.7924618	237.7924618	0.172823572	0.141420826	0.000696707	0.099083909
HRC	-0.601869463	-0.609029788	-0.853474536	-0.48248572	8.924000657	8.924000657	57.26910337	57.26910337	NA	NA	0.086792961	0.630790272
HRCT1	0	0.062266482	0.042124533	0	0.266720584	0.266720584	0.315987217	0.315987217	NA	NA	NA	NA
HRG	0.170938886	0.187028227	0.026292582	-0.048196967	17.85015135	17.85015135	11.42636526	11.42636526	NA	NA	NA	NA
HRH1	-0.246254103	-0.108540039	-0.011443418	-0.066014924	6.530219059	6.530219059	4.229695723	4.229695723	NA	NA	NA	NA
HRH2	-0.537238299	-0.345578672	-0.286484947	-0.388079973	47.45022135	47.45022135	142.1117495	142.1117495	0.517481101	0.758797153	0.634394671	0.704347878
HRH3	-0.500735395	-0.442788069	0.02521759	0.06005851	28.15514738	28.15514738	26.34487505	26.34487505	0.541979083	NA	NA	NA
HRH4	-0.349584067	-0.260771163	-0.060306091	-0.092103518	27.26431779	27.26431779	4.922911889	4.922911889	0.689653463	NA	NA	NA
HRK	0.745660043	0.716626126	-0.249395555	-0.327745747	27.76645664	27.76645664	73.53471942	73.53471942	0.315969662	NA	0.698146163	0.772402622
HRNR	0.008793253	0.020516877	0.047169744	0.042030657	92.8393037	92.8393037	0.553596656	0.553596656	0.992828793	0.986431201	NA	NA
HROB	-0.002607096	0.127965752	0.070178931	0.084932327	180.5750489	180.5750489	193.6057201	193.6057201	0.998423596	0.910494468	0.923903788	0.952671875
HS1BP3	-0.939365665	-0.71775665	-0.280821687	-0.191296289	157.1849544	157.1849544	186.9598475	186.9598475	0.128229225	0.35500747	0.622384684	0.8652883
HS1BP3-IT1	-0.020086266	-0.025427031	NaN	NaN	0.32076577	0.32076577	0	0	NA	NA	NA	NA
HS2ST1	-0.657130425	0.060289484	0.26128307	0.473173688	327.5657767	327.5657767	547.9783996	547.9783996	0.265629072	0.958025424	0.570111007	0.500939527
HS3ST1	-0.135775324	0.08113288	0.323921	0.251038569	7.253916753	7.253916753	20.30837076	20.30837076	NA	NA	NA	NA
HS3ST2	-0.070932942	-0.037727879	0.267065053	0.260018688	3.703090451	3.703090451	18.2446502	18.2446502	NA	NA	NA	NA
HS3ST3A1	0.072025991	0.353762949	0.575407783	0.222396639	16.61825969	16.61825969	87.3549692	87.3549692	NA	NA	0.28543173	0.851625901
HS3ST3B1	0.58838692	0.498607524	-0.188349684	-0.00217546	72.84996449	72.84996449	138.5362724	138.5362724	0.457793863	0.61675373	0.772336387	0.998590887
HS3ST4	0.205392241	0.064965816	0.117471393	-0.029611223	17.0854844	17.0854844	55.52950042	55.52950042	NA	NA	NA	NA
HS3ST5	0.818945684	0.773402456	0.022541067	0.125141979	125.9845043	125.9845043	77.31294632	77.31294632	0.22060998	0.326188753	0.978729169	0.931705157
HS3ST6	-0.069461219	-0.070191798	-0.009174214	0.014959971	0.805242227	0.805242227	0.472304229	0.472304229	NA	NA	NA	NA
HS6ST1	0.136028206	0.256347733	0.417015851	0.442220926	1071.503051	1071.503051	1267.481491	1267.481491	0.828960866	0.716632607	0.212913761	0.42893255
HS6ST2	0.672388257	0.465419855	-0.496697531	-0.444504247	129.0852197	129.0852197	197.6691503	197.6691503	0.352624157	0.624254043	0.323913918	0.63175258
HS6ST2-AS1	NaN	NaN	-0.015585694	-0.019714071	0	0	0.221678402	0.221678402	NA	NA	NA	NA
HS6ST3	0.467857839	0.133229413	-0.003572041	0.194186047	8.264804238	8.264804238	21.53568814	21.53568814	NA	NA	NA	NA
hsa-mir-1253	NaN	NaN	NaN	NaN	0	0	0	0	NA	NA	NA	NA
hsa-mir-423	NaN	NaN	NaN	NaN	0	0	0	0	NA	NA	NA	NA
HSBP1	0.145705541	-0.115543303	-0.055348386	0.120821544	1045.00721	1045.00721	1518.522246	1518.522246	0.820048196	0.890871007	0.909863254	0.874783063
HSBP1L1	0.459484433	0.347642864	-0.225549386	0.117393779	40.82112508	40.82112508	20.28217703	20.28217703	0.592061694	0.758230989	NA	NA
HSBP1P1	NaN	NaN	NaN	NaN	0	0	0	0	NA	NA	NA	NA
HSBP1P2	NaN	NaN	-0.015585694	-0.019714071	0	0	0.234694791	0.234694791	NA	NA	NA	NA
HSCB	0.509078229	0.82205104	0.026672244	0.127769117	124.9187711	124.9187711	118.2499303	118.2499303	0.502180396	0.294359407	0.975173948	0.926898569
HSD11B1	-0.016465911	-0.021806676	-0.015585694	-0.019714071	0.134207038	0.134207038	0.234694791	0.234694791	NA	NA	NA	NA
HSD11B1-AS1	NaN	NaN	-0.077553005	-0.043883436	0	0	2.444449293	2.444449293	NA	NA	NA	NA
HSD11B1L	-0.3664657	-0.46630678	-0.730613456	-0.562056002	75.82773117	75.82773117	61.48864552	61.48864552	0.670600735	0.639381204	0.156846731	0.56081426
HSD11B2	-0.951680733	-0.564750748	-0.044970908	0.267590111	187.8137228	187.8137228	183.6947483	183.6947483	0.112049564	0.486527753	0.953822285	0.804773499
HSD17B1	-0.477478764	-0.103636199	0.167886661	0.164106099	47.66028843	47.66028843	8.584359334	8.584359334	0.571385199	0.939937014	NA	NA
HSD17B10	0.582134095	0.467957394	0.576077472	0.370042539	772.0737946	772.0737946	617.9347856	617.9347856	0.256737547	0.466957221	0.124844691	0.614509571
HSD17B11	-0.7313024	-0.423359788	-0.241507112	-0.291558189	96.73002282	96.73002282	138.758626	138.758626	0.310887285	0.671314728	0.695299632	0.790343791
HSD17B12	-0.057784119	-0.016139923	-0.10490293	-0.094292682	1476.95306	1476.95306	1534.953269	1534.953269	0.928482386	0.984513621	0.802285887	0.903889083
HSD17B13	-0.300761274	-0.359872644	-0.128420013	-0.145802638	7.976025999	7.976025999	6.27658745	6.27658745	NA	NA	NA	NA
HSD17B14	-0.764414222	-0.764316196	-0.212381757	-0.34637719	28.87140674	28.87140674	39.23734992	39.23734992	0.301038471	NA	NA	NA
HSD17B1P1	-0.016465911	-0.021806676	0.021050657	-0.011560812	0.134207038	0.134207038	0.537665619	0.537665619	NA	NA	NA	NA
HSD17B2	-0.559604234	-0.832691794	-0.326255041	-0.158238447	35.10988397	35.10988397	32.01016088	32.01016088	0.488150025	0.331497224	NA	NA
HSD17B3	0	0.062568875	0.002625715	-0.022183492	0.268566423	0.268566423	0.81284137	0.81284137	NA	NA	NA	NA
HSD17B3-AS1	NaN	NaN	NaN	NaN	0	0	0	0	NA	NA	NA	NA
HSD17B4	0.439221294	-0.045344463	0.875920497	0.118819686	2506.771818	2506.771818	3315.614039	3315.614039	0.342149767	0.958353065	0.000611552	0.863360781
HSD17B6	0.144584021	0.093965994	0.020722114	0.073947786	42.37059543	42.37059543	63.70626413	63.70626413	0.886806256	0.947559164	0.981509865	0.962967306
HSD17B7	0.662881885	0.689413683	0.009436713	-0.09832281	445.0001611	445.0001611	322.8039368	322.8039368	0.219458902	0.26519884	0.989572461	0.937528011
HSD17B7P1	NaN	NaN	NaN	NaN	0	0	0	0	NA	NA	NA	NA
HSD17B7P2	-0.152069728	0.371422596	-0.213767207	-0.040895611	10.54668526	10.54668526	44.24946654	44.24946654	NA	NA	NA	NA
HSD17B8	-0.057701983	0.054759939	-0.175374429	-0.260884083	100.8158498	100.8158498	27.37820544	27.37820544	0.953590699	0.965520356	NA	NA
HSD3B1	-0.046459244	-0.051800009	-0.103310765	-0.108922495	0.675395744	0.675395744	2.77976683	2.77976683	NA	NA	NA	NA
HSD3B2	-0.020086266	-0.025427031	-0.041616428	-0.043406935	0.32076577	0.32076577	0.73265301	0.73265301	NA	NA	NA	NA
HSD3B7	0.166741293	0.142661853	0.069355143	-0.110042423	69.93212615	69.93212615	40.6495761	40.6495761	0.863753178	0.912749803	NA	NA
HSD3BP1	NaN	NaN	-0.015585694	-0.019714071	0	0	0.221678402	0.221678402	NA	NA	NA	NA
HSD3BP2	-0.016465911	-0.021806676	NaN	NaN	0.134207038	0.134207038	0	0	NA	NA	NA	NA
HSD3BP3	NaN	NaN	NaN	NaN	0	0	0	0	NA	NA	NA	NA
HSD3BP4	-0.020086266	-0.025427031	-0.067718651	-0.06831651	0.32076577	0.32076577	1.590797981	1.590797981	NA	NA	NA	NA
HSD3BP5	-0.44236813	-0.360356179	-0.448438628	-0.411589198	8.536252388	8.536252388	13.75080659	13.75080659	NA	NA	NA	NA
HSDL1	0.297882037	-0.174653295	0.262200113	0.034091824	547.8740152	547.8740152	682.3415075	682.3415075	0.625837135	0.836838912	0.541875812	0.97761846
HSDL2	0.435646923	0.218962169	-0.220713778	-0.383327348	267.2892879	267.2892879	384.8022433	384.8022433	0.51769628	0.817790121	0.663595556	0.636041972
HSF1	0.424426958	0.763955089	0.561594758	0.598613695	932.7897927	932.7897927	861.4721112	861.4721112	0.433958315	0.145505436	0.100669926	0.259092875
HSF2	0.537004897	0.062689156	0.234481691	-0.04492495	319.4521706	319.4521706	257.0651565	257.0651565	0.37276916	0.95554643	0.673151174	0.976984005
HSF2BP	0.061235387	0.16529128	-0.053770256	-0.019384279	49.90558682	49.90558682	14.17990096	14.17990096	0.953539623	0.898318685	NA	NA
HSF4	-0.017920141	0.089069974	-0.078607965	-0.08664179	1.563057921	1.563057921	1.89359499	1.89359499	NA	NA	NA	NA
HSF5	NaN	NaN	NaN	NaN	0	0	0	0	NA	NA	NA	NA
HSFX1	-0.023824061	0.045305618	-0.087359088	-0.066673588	3.863407018	3.863407018	4.079847812	4.079847812	NA	NA	NA	NA
HSFX2	-0.016465911	-0.021806676	-0.078880953	-0.07941367	0.134207038	0.134207038	2.438462424	2.438462424	NA	NA	NA	NA
HSFX4	0.30605176	0.151280057	-0.014297676	0.017658881	7.867529937	7.867529937	0.918575682	0.918575682	NA	NA	NA	NA
HSFY1P1	NaN	NaN	NaN	NaN	0	0	0	0	NA	NA	NA	NA
HSFY2	NaN	NaN	-0.015585694	-0.019714071	0	0	0.234694791	0.234694791	NA	NA	NA	NA
HSFY3P	-0.036512318	-0.041853083	0.014500121	0.008900512	0.268414076	0.268414076	0.995102597	0.995102597	NA	NA	NA	NA
HSFY4P	0.120288704	0.056164016	NaN	NaN	4.401237883	4.401237883	0	0	NA	NA	NA	NA
HSFY5P	NaN	NaN	NaN	NaN	0	0	0	0	NA	NA	NA	NA
HSFY7P	NaN	NaN	NaN	NaN	0	0	0	0	NA	NA	NA	NA
HSFY8P	NaN	NaN	NaN	NaN	0	0	0	0	NA	NA	NA	NA
HSH2D	0.285500765	0.033793037	-0.192267022	-0.017961976	13.8640141	13.8640141	23.55645855	23.55645855	NA	NA	NA	NA
HSP90AA1	0.127039184	0.329619724	0.58471044	0.089201038	14391.06936	14391.06936	11274.64007	11274.64007	0.834935015	0.601398413	0.01541516	0.892824052
HSP90AA2P	-0.625146587	-0.365025545	-0.015146509	0.046702484	15.85101376	15.85101376	5.365397915	5.365397915	NA	NA	NA	NA
HSP90AA4P	-0.040845589	0.040677147	0.061624638	0.092390824	1.517421932	1.517421932	1.820021627	1.820021627	NA	NA	NA	NA
HSP90AA5P	-0.056975792	0.032604656	-0.030216177	-0.036431049	2.274745674	2.274745674	1.714054221	1.714054221	NA	NA	NA	NA
HSP90AA6P	-0.216202471	-0.182710198	0.266585793	0.014962728	3.530417219	3.530417219	86.27438749	86.27438749	NA	NA	0.674662233	0.997067013
HSP90AB1	0.403276977	0.187548779	0.622414159	0.328755202	35041.54061	35041.54061	42455.71804	42455.71804	0.406427891	0.791160506	0.00751603	0.46983025
HSP90AB2P	-0.239158529	-0.23182353	0.382057682	-0.018023345	21.43928956	21.43928956	395.5295956	395.5295956	NA	NA	0.392449185	0.992407994
HSP90AB3P	0.560255638	-0.157421207	0.061318117	-0.036316036	783.8918061	783.8918061	59.79884193	59.79884193	0.288112576	0.854970568	0.941481523	0.982939078
HSP90AB4P	0.01491322	-0.0220703	-0.118116935	-0.162051451	6.114732233	6.114732233	4.269943589	4.269943589	NA	NA	NA	NA
HSP90AB6P	-0.065867006	-0.008993988	0.033424165	0.039622152	1.525242126	1.525242126	2.022854345	2.022854345	NA	NA	NA	NA
HSP90AB7P	-0.201009728	-0.089120272	-0.048070589	-0.032940447	4.094636905	4.094636905	5.147991958	5.147991958	NA	NA	NA	NA
HSP90B1	-0.226478905	-0.227860428	0.52583491	0.260268602	8961.452139	8961.452139	10450.82281	10450.82281	0.689614445	0.746863265	0.033922896	0.609593874
HSP90B2P	-0.007451431	0.117201798	0.011730877	0.049740697	7.242337579	7.242337579	9.418293697	9.418293697	NA	NA	NA	NA
HSP90B3P	0.067607243	0	0.023650093	0.034568561	0.34020461	0.34020461	1.012884496	1.012884496	NA	NA	NA	NA
HSPA12A	-0.488601385	0.041021008	-1.163030042	-0.782284408	163.0708676	163.0708676	203.5957601	203.5957601	0.497406761	0.972738331	0.007104594	0.282844364
HSPA12B	-1.226524586	-1.237102762	-0.919060735	-0.499521581	63.86187382	63.86187382	67.06723313	67.06723313	0.065594013	0.093113031	0.0638162	0.619065573
HSPA13	1.080342724	0.412283433	0.235322874	0.059846561	804.8175725	804.8175725	742.2114467	742.2114467	0.010088052	0.52662597	0.575595784	0.955279049
HSPA14	0.629788898	0.363152266	0.563092908	0.463279142	796.0024864	796.0024864	410.7464487	410.7464487	0.202385311	0.593584449	0.17895411	0.54541093
HSPA1A	-0.323216212	0.137979658	-0.231118928	-0.364320777	260.2447494	260.2447494	826.3977278	826.3977278	0.664270158	0.899095329	0.583925618	0.594869586
HSPA1B	-0.407460463	-0.055324994	-0.122913528	-0.31807701	1013.848876	1013.848876	1248.497867	1248.497867	0.447991432	0.954657792	0.771554814	0.608446125
HSPA1L	-0.06905859	0.023321664	0.064180083	0.092318706	36.44545791	36.44545791	24.13734191	24.13734191	0.945940964	0.984923457	NA	NA
HSPA2	-1.140793034	-1.098982617	-1.23622617	-0.970983739	331.2989359	331.2989359	638.1845741	638.1845741	0.022724042	0.043166036	0.000123478	0.019034272
HSPA4	0.169415265	0.173379268	0.333722594	0.191311933	9084.620567	9084.620567	9317.228836	9317.228836	0.780714115	0.817165626	0.214050483	0.728825188
HSPA4L	-0.361765342	-0.47905521	-0.382195937	-0.485663097	80.85362749	80.85362749	196.5797276	196.5797276	0.678830483	0.631731362	0.490484313	0.605666142
HSPA5	0.340403474	0.884705711	0.756220971	0.208851316	4502.07641	4502.07641	2933.106669	2933.106669	0.527746676	0.052021	0.002806956	0.723278718
HSPA6	0.164206562	0.039391972	0.075241645	0	2.082511831	2.082511831	0.631974434	0.631974434	NA	NA	NA	NA
HSPA8	1.175808762	0.85440897	1.543221771	0.632231764	42801.00753	42801.00753	38242.01987	38242.01987	0.000476671	0.034676706	1.19E-14	0.041499656
HSPA8P1	0.193944853	0.246860091	0.023628889	0.128447738	9.210177481	9.210177481	8.088064187	8.088064187	NA	NA	NA	NA
HSPA8P11	0.180816652	0.156915584	-0.060620867	-0.049503753	2.427700775	2.427700775	2.616698866	2.616698866	NA	NA	NA	NA
HSPA8P13	NaN	NaN	NaN	NaN	0	0	0	0	NA	NA	NA	NA
HSPA8P14	0.022787776	0.077516174	-0.011780962	0.095936281	1.729546206	1.729546206	3.585982304	3.585982304	NA	NA	NA	NA
HSPA8P15	0.02314978	0.091984553	-0.015900473	-0.0495346	3.274227172	3.274227172	3.470351702	3.470351702	NA	NA	NA	NA
HSPA8P16	-0.037610391	-0.014862406	0.037447088	0.060408274	2.052005468	2.052005468	2.260463783	2.260463783	NA	NA	NA	NA
HSPA8P17	NaN	NaN	NaN	NaN	0	0	0	0	NA	NA	NA	NA
HSPA8P18	0.067607243	0	0.043815598	0.010725539	0.34020461	0.34020461	2.322910525	2.322910525	NA	NA	NA	NA
HSPA8P19	-0.06199294	0.023373708	-0.025344442	-0.013986555	1.844314404	1.844314404	1.951663659	1.951663659	NA	NA	NA	NA
HSPA8P20	0.067607243	0	-0.044883272	-0.045489368	0.34020461	0.34020461	0.678051595	0.678051595	NA	NA	NA	NA
HSPA8P3	0.014055613	0.046151632	0.023575464	0.007448935	4.360666711	4.360666711	3.016893157	3.016893157	NA	NA	NA	NA
HSPA8P4	0.039279332	0.015497736	-0.015466889	-0.020581703	3.319901042	3.319901042	1.492375818	1.492375818	NA	NA	NA	NA
HSPA8P5	0.406100031	0.619791679	0.091786453	0.083522283	188.3347665	188.3347665	7.863909681	7.863909681	0.588042505	0.441075641	NA	NA
HSPA8P6	NaN	NaN	-0.030747733	-0.015129921	0	0	0.941693811	0.941693811	NA	NA	NA	NA
HSPA8P7	0.053947936	0.151167187	-0.052799191	-0.037355488	3.272533681	3.272533681	1.398067004	1.398067004	NA	NA	NA	NA
HSPA8P8	0.193605301	0.162062619	0.311629804	0.204888397	13.75559094	13.75559094	16.72401267	16.72401267	NA	NA	NA	NA
HSPA8P9	0.22654475	0.242851044	0.14888826	0.05972274	3.888832905	3.888832905	7.326682606	7.326682606	NA	NA	NA	NA
HSPA9	1.158220025	0.983078364	0.968204877	0.661338739	9825.974505	9825.974505	7938.218997	7938.218997	0.002771408	0.025802445	1.79E-05	0.033976183
HSPA9P1	-0.445578471	-0.345482795	0.472221203	0.526406913	10.68630564	10.68630564	42.41936954	42.41936954	NA	NA	NA	NA
HSPB1	-0.21849861	-0.037079483	-0.357430022	-0.072903828	595.250821	595.250821	454.4491247	454.4491247	0.732094005	0.968608501	0.415635474	0.951105901
HSPB11	-0.573458559	-0.626516084	-0.062224029	0.100993745	55.50392166	55.50392166	192.1837627	192.1837627	0.479790166	0.506108467	0.934162908	0.940110216
HSPB1P1	0.084250326	0.006894057	NaN	NaN	0.814616258	0.814616258	0	0	NA	NA	NA	NA
HSPB1P2	0.005304394	0.075238386	-0.035883268	-0.039913969	0.667648205	0.667648205	0.456373193	0.456373193	NA	NA	NA	NA
HSPB2	-0.074942787	-0.052695734	-0.12791256	-0.081845341	2.506978276	2.506978276	3.685762264	3.685762264	NA	NA	NA	NA
HSPB2-C11orf52	NaN	NaN	NaN	NaN	0	0	0	0	NA	NA	NA	NA
HSPB3	-0.016465911	-0.021806676	NaN	NaN	0.134207038	0.134207038	0	0	NA	NA	NA	NA
HSPB6	0.191476854	0.451891589	-0.104426694	-0.091497212	16.02622122	16.02622122	4.342916052	4.342916052	NA	NA	NA	NA
HSPB7	-0.068000263	-0.068813606	-0.33728595	-0.289433565	0.718961173	0.718961173	10.52918219	10.52918219	NA	NA	NA	NA
HSPB8	0.27303506	0.288600318	0.209546524	0.238274296	57.97966722	57.97966722	86.82117789	86.82117789	0.771199582	0.802523626	0.75494657	0.842103673
HSPB9	0.007961365	-0.036389919	0.029571711	-0.013350891	0.941431805	0.941431805	1.088347627	1.088347627	NA	NA	NA	NA
HSPBAP1	-0.146657433	-0.388550909	0.152897343	-0.026832706	127.7813657	127.7813657	121.5579744	121.5579744	0.876003914	0.694862145	0.825067763	0.988223135
HSPBP1	0.409072926	0.794149881	0.356341254	0.44294622	326.2677977	326.2677977	401.5150127	401.5150127	0.529314589	0.205218801	0.43152877	0.561639353
HSPD1	0.641957504	0.547657232	0.669244692	0.228407228	14151.85556	14151.85556	17814.06518	17814.06518	0.12888524	0.286352009	0.004108052	0.658470677
HSPD1P1	0.122407299	0.007721559	-0.001630628	0.12862633	11.22929219	11.22929219	22.32854033	22.32854033	NA	NA	NA	NA
HSPD1P10	0.082853094	0.12155285	-0.02717383	0.024629181	2.149912668	2.149912668	4.143851405	4.143851405	NA	NA	NA	NA
HSPD1P11	-0.107472431	-0.146648827	-0.061679998	-0.000610496	2.346654573	2.346654573	2.554252124	2.554252124	NA	NA	NA	NA
HSPD1P12	-0.065226181	0.031660804	-0.080915181	-0.021210848	4.771659141	4.771659141	4.033611554	4.033611554	NA	NA	NA	NA
HSPD1P14	-0.071361438	-0.120818755	0.025058245	-0.004521167	3.087786804	3.087786804	1.547635468	1.547635468	NA	NA	NA	NA
HSPD1P15	0.067607243	0	NaN	NaN	0.34020461	0.34020461	0	0	NA	NA	NA	NA
HSPD1P16	-0.020086266	-0.025427031	NaN	NaN	0.32076577	0.32076577	0	0	NA	NA	NA	NA
HSPD1P18	NaN	NaN	NaN	NaN	0	0	0	0	NA	NA	NA	NA
HSPD1P2	-0.018939185	0.017875299	-0.015620509	0.029868675	0.535134659	0.535134659	2.400849759	2.400849759	NA	NA	NA	NA
HSPD1P21	NaN	NaN	0.004500386	-0.021101868	0	0	0.759344021	0.759344021	NA	NA	NA	NA
HSPD1P3	NaN	NaN	0.036542181	0.072215201	0	0	1.266424971	1.266424971	NA	NA	NA	NA
HSPD1P4	-0.027099806	0.043301582	0.120763857	0.122263841	5.628781334	5.628781334	12.19637872	12.19637872	NA	NA	NA	NA
HSPD1P5	0.026675469	0.138276928	0.068184206	0.10997207	5.190332111	5.190332111	4.533943955	4.533943955	NA	NA	NA	NA
HSPD1P6	0.155300835	0.084760724	0.118396347	0.063692676	5.600891945	5.600891945	2.631903839	2.631903839	NA	NA	NA	NA
HSPD1P7	-0.025780798	-0.043047705	-0.025897857	-0.020531522	2.847182886	2.847182886	3.144262744	3.144262744	NA	NA	NA	NA
HSPD1P8	-0.078635473	-0.049764854	0	0.037996157	1.363224931	1.363224931	0.237609439	0.237609439	NA	NA	NA	NA
HSPD1P9	NaN	NaN	0.075241645	0	0	0	0.631974434	0.631974434	NA	NA	NA	NA
HSPE1	0.255947444	0.234606263	0.469688795	0.4025407	2165.204629	2165.204629	2481.013954	2481.013954	0.658404338	0.748404462	0.102477434	0.425882153
HSPE1-MOB4	-0.930848792	0.391706715	0.160359742	0.182309918	134.546842	134.546842	309.0338143	309.0338143	0.159646985	0.687925924	0.777972958	0.855480932
HSPE1P1	NaN	NaN	NaN	NaN	0	0	0	0	NA	NA	NA	NA
HSPE1P10	-0.017252151	-0.091035923	0.004500386	-0.021101868	8.852249618	8.852249618	0.759344021	0.759344021	NA	NA	NA	NA
HSPE1P11	-0.033693381	-0.000134732	-0.041495864	-0.063463139	0.721693391	0.721693391	1.685106796	1.685106796	NA	NA	NA	NA
HSPE1P12	NaN	NaN	NaN	NaN	0	0	0	0	NA	NA	NA	NA
HSPE1P13	0.084250326	0.006894057	-0.015585694	-0.019714071	0.814616258	0.814616258	0.234694791	0.234694791	NA	NA	NA	NA
HSPE1P14	NaN	NaN	NaN	NaN	0	0	0	0	NA	NA	NA	NA
HSPE1P16	NaN	NaN	-0.015585694	-0.019714071	0	0	0.221678402	0.221678402	NA	NA	NA	NA
HSPE1P18	-0.016465911	-0.021806676	NaN	NaN	0.134207038	0.134207038	0	0	NA	NA	NA	NA
HSPE1P19	NaN	NaN	NaN	NaN	0	0	0	0	NA	NA	NA	NA
HSPE1P2	-0.008373548	0.051758511	-0.003742376	0.03703268	0.801855243	0.801855243	0.696897279	0.696897279	NA	NA	NA	NA
HSPE1P20	NaN	NaN	NaN	NaN	0	0	0	0	NA	NA	NA	NA
HSPE1P21	NaN	NaN	NaN	NaN	0	0	0	0	NA	NA	NA	NA
HSPE1P22	NaN	NaN	NaN	NaN	0	0	0	0	NA	NA	NA	NA
HSPE1P23	NaN	NaN	NaN	NaN	0	0	0	0	NA	NA	NA	NA
HSPE1P24	NaN	NaN	NaN	NaN	0	0	0	0	NA	NA	NA	NA
HSPE1P25	NaN	NaN	NaN	NaN	0	0	0	0	NA	NA	NA	NA
HSPE1P26	0.017751625	-0.056797009	0.011864513	0.022331314	1.590354835	1.590354835	1.234562898	1.234562898	NA	NA	NA	NA
HSPE1P27	-0.062217837	-0.06521622	-0.02374619	-0.003092453	0.64153154	0.64153154	0.680966243	0.680966243	NA	NA	NA	NA
HSPE1P28	0.067607243	0	NaN	NaN	0.34020461	0.34020461	0	0	NA	NA	NA	NA
HSPE1P3	-0.070065983	-0.070761119	0.127520087	0.028929706	0.909945615	0.909945615	74.84126847	74.84126847	NA	NA	0.540809347	0.957241012
HSPE1P4	NaN	NaN	0.157051154	6.42e-05	0	0	4.098651332	4.098651332	NA	NA	NA	NA
HSPE1P5	0.031285594	-0.043012992	-0.046691379	-0.047173773	1.403796103	1.403796103	0.925762774	0.925762774	NA	NA	NA	NA
HSPE1P6	NaN	NaN	NaN	NaN	0	0	0	0	NA	NA	NA	NA
HSPE1P7	0.025515029	-0.021355825	-0.035211716	-0.039340092	0.66097038	0.66097038	0.443356804	0.443356804	NA	NA	NA	NA
HSPE1P8	NaN	NaN	-0.015585694	-0.019714071	0	0	0.234694791	0.234694791	NA	NA	NA	NA
HSPE1P9	NaN	NaN	NaN	NaN	0	0	0	0	NA	NA	NA	NA
HSPG2	-1.943090518	-1.781043733	-1.441228254	-1.015441718	2708.929303	2708.929303	3869.120906	3869.120906	6.13E-10	4.31E-08	1.63E-10	0.000122644
HSPH1	0.505111796	0.741347416	0.876134601	0.497412542	2121.591295	2121.591295	2252.341683	2252.341683	0.342843932	0.177177197	0.000932812	0.279966369
HTATIP2	-0.144484509	-0.323071395	-0.157620741	-0.337262815	388.1695192	388.1695192	340.1519289	340.1519289	0.84569689	0.689867398	0.776773129	0.692898026
HTATSF1	0.582875919	0.517559321	0.567407262	0.292795243	1050.580509	1050.580509	1090.350084	1090.350084	0.263995423	0.419419827	0.082592686	0.66410583
HTATSF1P1	NaN	NaN	NaN	NaN	0	0	0	0	NA	NA	NA	NA
HTATSF1P2	NaN	NaN	-0.002753604	-0.123442405	0	0	5.090535652	5.090535652	NA	NA	NA	NA
HTD2	0.507994545	0.160768675	0.63544232	0.076337938	158.5059516	158.5059516	101.6639585	101.6639585	0.476181438	0.884984666	0.225856355	0.960498993
HTN1	-0.418049161	-0.283096408	-0.414067082	-0.451900672	32.73429865	32.73429865	21.06304878	21.06304878	0.626392461	0.805638956	NA	NA
HTN3	-0.177033716	-0.005942969	-0.309699531	-0.263340119	7.329448146	7.329448146	11.82162167	11.82162167	NA	NA	NA	NA
HTR1A	0.051820226	0.022935633	0.72760384	0.602032817	1.384254305	1.384254305	22.96893483	22.96893483	NA	NA	NA	NA
HTR1B	-0.030490291	-0.076616769	-0.178082343	-0.080712929	2.425823462	2.425823462	8.429566933	8.429566933	NA	NA	NA	NA
HTR1D	0.134624699	-0.078056997	0.145357139	0.257871602	5.722206368	5.722206368	31.57230893	31.57230893	NA	NA	NA	NA
HTR1DP1	-0.139117756	-0.179302851	0.012797944	0.034788746	2.749275686	2.749275686	2.703820588	2.703820588	NA	NA	NA	NA
HTR1E	-0.012541624	0.052136192	NaN	NaN	1.116283051	1.116283051	0	0	NA	NA	NA	NA
HTR1F	-0.036512318	-0.041853083	-0.20352078	-0.14163917	0.268414076	0.268414076	5.735848086	5.735848086	NA	NA	NA	NA
HTR2A	-0.073747209	-0.044955867	-0.048584746	-0.0172187	1.258521542	1.258521542	1.622660054	1.622660054	NA	NA	NA	NA
HTR2A-AS1	NaN	NaN	NaN	NaN	0	0	0	0	NA	NA	NA	NA
HTR2B	-0.289513098	-0.321044841	-0.261628808	-0.231068473	16.14617291	16.14617291	10.36665735	10.36665735	NA	NA	NA	NA
HTR2C	-0.062217837	-0.06521622	-0.373058535	-0.175782573	0.64153154	0.64153154	29.07259784	29.07259784	NA	NA	NA	NA
HTR3A	-0.301878989	-0.67461401	0.207009293	0.284108544	35.01761522	35.01761522	98.38887052	98.38887052	0.739701637	0.468414875	0.757052517	0.806912413
HTR3B	-0.029034224	-0.083911763	-0.139028784	-0.010494361	10.61299297	10.61299297	20.91653989	20.91653989	NA	NA	NA	NA
HTR3C	-0.016465911	-0.021806676	-0.036483865	-0.040283354	0.134207038	0.134207038	0.469389581	0.469389581	NA	NA	NA	NA
HTR3C2P	-0.020086266	-0.025427031	NaN	NaN	0.32076577	0.32076577	0	0	NA	NA	NA	NA
HTR3D	NaN	NaN	NaN	NaN	0	0	0	0	NA	NA	NA	NA
HTR3E	-0.12302169	-0.173090734	-0.015585694	-0.019714071	2.795087697	2.795087697	0.221678402	0.221678402	NA	NA	NA	NA
HTR3E-AS1	0.035668214	0.056443758	-0.008566705	-0.030454256	1.194411547	1.194411547	1.007055201	1.007055201	NA	NA	NA	NA
HTR4	-0.123199112	-0.16797583	-0.036483865	-0.040283354	8.979158875	8.979158875	0.469389581	0.469389581	NA	NA	NA	NA
HTR5A	-0.016465911	-0.021806676	NaN	NaN	0.134207038	0.134207038	0	0	NA	NA	NA	NA
HTR5A-AS1	-0.097200764	-0.107064078	0.019002164	-0.014564514	2.479168119	2.479168119	2.792300107	2.792300107	NA	NA	NA	NA
HTR5BP	-0.104878355	-0.043960517	-0.064624191	-0.049295814	2.239687321	2.239687321	1.631716732	1.631716732	NA	NA	NA	NA
HTR6	0.037699734	-0.037178438	-0.241423079	-0.165489405	1.355159911	1.355159911	7.896173759	7.896173759	NA	NA	NA	NA
HTR7	0.211555098	-0.373061793	-0.892885764	-1.235103601	389.6238906	389.6238906	882.8393676	882.8393676	0.759269748	0.623492565	0.00512671	0.000224644
HTR7P1	0.244525167	0.133116847	0.362114089	0.253467676	16.61384135	16.61384135	56.66425716	56.66425716	NA	NA	0.543243085	0.8325096
HTRA1	0.610612464	0.452410788	-0.107947583	-0.110103444	95.7072233	95.7072233	131.8772473	131.8772473	0.417864074	0.641869962	0.884457136	0.93761737
HTRA2	0.12958278	0.219994871	0.329030152	0.235656269	179.7886097	179.7886097	192.8344914	192.8344914	0.881802795	0.830153058	0.549582718	0.8290595
HTRA3	-0.502718582	-0.409145031	-1.011519653	-0.981486379	22.81156239	22.81156239	83.25443664	83.25443664	NA	NA	0.038132849	0.177540651
HTRA4	-0.273997849	-0.36784487	-0.150919279	-0.071961677	6.963070487	6.963070487	7.631053396	7.631053396	NA	NA	NA	NA
HTT	-0.516078486	-0.25025688	-0.431010359	-0.026843135	2361.416752	2361.416752	2245.722355	2245.722355	0.330026384	0.745009763	0.140691685	0.977759347
HTT-AS	-0.062395862	-0.042537764	-0.010403949	-0.063141884	2.401796753	2.401796753	4.257178225	4.257178225	NA	NA	NA	NA
HULC	-0.557935262	-0.381116864	-0.355051013	-0.233280074	82.85733246	82.85733246	57.56211929	57.56211929	0.481892271	0.71744325	0.553154621	0.843590163
HUNK	-0.347380455	-0.458182453	0.531875937	0.453724185	138.5408516	138.5408516	272.7346982	272.7346982	0.662035345	0.614641465	0.281288839	0.623214853
HUNK-AS1	0.067607243	0	NaN	NaN	0.34020461	0.34020461	0	0	NA	NA	NA	NA
HUS1	0.56807818	0.80659724	0.289806517	-0.048981967	167.9951976	167.9951976	258.1839024	258.1839024	0.421791484	0.283827669	0.581317865	0.972640191
HUS1B	-0.056786713	-0.032704041	-0.001067319	-0.017380197	1.229017893	1.229017893	3.499299127	3.499299127	NA	NA	NA	NA
HUWE1	-0.334129178	-0.139706861	-0.177627565	-0.304067797	10183.39605	10183.39605	9076.791542	9076.791542	0.521022409	0.854970568	0.559280065	0.528158029
HVCN1	-0.502126623	-0.390154559	-0.307719659	-0.127673958	101.9674357	101.9674357	85.22897994	85.22897994	0.526531763	0.699122661	0.618665583	0.929344669
HYAL1	-0.095157648	0.0669095	0.032516819	-0.030691638	86.02594619	86.02594619	32.30600978	32.30600978	0.923624744	0.962042073	NA	NA
HYAL2	-0.001466547	0.320506678	0.696820477	0.508873438	584.2007963	584.2007963	773.6301816	773.6301816	0.998970508	0.65710836	0.055660703	0.436413098
HYAL3	0.395990294	0.537061272	0.453865995	0.27249717	53.63989866	53.63989866	34.21712678	34.21712678	0.651438263	0.590415462	NA	NA
HYAL4	-0.052761803	-0.023280758	-0.012344115	-0.007960754	0.990107467	0.990107467	2.25604938	2.25604938	NA	NA	NA	NA
HYAL6P	NaN	NaN	NaN	NaN	0	0	0	0	NA	NA	NA	NA
HYDIN	-0.358218459	-0.294906377	-0.303710962	-0.558712292	24.49996841	24.49996841	56.35031147	56.35031147	0.674059153	NA	0.622391693	0.562593652
HYDIN2	0.345100187	-0.028996062	-0.540913438	-0.474564711	5.984990842	5.984990842	47.79251598	47.79251598	NA	NA	NA	NA
HYI	0.041888647	0.237730139	0.269455986	0.335611261	120.3442338	120.3442338	84.37030123	84.37030123	0.964772142	0.829544275	0.671058869	0.764212611
HYI-AS1	NaN	NaN	0	0.037996157	0	0	0.237609439	0.237609439	NA	NA	NA	NA
HYKK	-0.523636119	-0.458048733	0.036133993	-0.026772918	43.72019894	43.72019894	44.84396863	44.84396863	0.530040957	0.661504294	NA	NA
HYLS1	0.286444849	-0.035477077	0.309964659	0.334954105	175.1217712	175.1217712	144.4699517	144.4699517	0.722431529	0.977213868	0.596393398	0.749871845
HYMAI	0.084250326	0.006894057	-0.015585694	-0.019714071	0.814616258	0.814616258	0.221678402	0.221678402	NA	NA	NA	NA
HYOU1	0.489893718	0.514950901	0.369654072	0.336594782	4237.456015	4237.456015	4407.432844	4407.432844	0.2814823	0.327936261	0.199706852	0.515399134
HYPK	0.680686397	1.139334708	-0.45440375	0.376492637	176.5538933	176.5538933	123.0373325	123.0373325	0.309621476	0.07705414	0.412088583	0.718326912
IAH1	-0.351874298	-0.391809266	0.04770021	-0.096546571	118.9638576	118.9638576	119.4791655	119.4791655	0.664270158	0.688521764	0.953457872	0.947872116
IAPP	-0.269519394	-0.143568123	-0.131003341	-0.16634515	7.261748928	7.261748928	5.958607468	5.958607468	NA	NA	NA	NA
IARS1	0.856230034	0.234009424	0.695353376	0.255442729	10390.29113	10390.29113	7860.41957	7860.41957	0.043905866	0.745573748	0.003111607	0.6156979
IARS2	0.422106985	0.324112372	0.461210125	0.241165332	1633.262834	1633.262834	1447.628294	1447.628294	0.41851857	0.628970568	0.150934474	0.718326912
IARS2P1	-0.165756109	-0.145419854	-0.056940814	0.049061159	3.84239305	3.84239305	4.485712302	4.485712302	NA	NA	NA	NA
IATPR	NaN	NaN	NaN	NaN	0	0	0	0	NA	NA	NA	NA
IBA57	0.585915165	0.53385043	0.617007984	0.412122295	141.2759402	141.2759402	204.2163033	204.2163033	0.420111881	0.544821025	0.1957502	0.659158641
IBA57-DT	-0.112922095	-0.113955955	-0.015585694	-0.019714071	1.609911658	1.609911658	0.221678402	0.221678402	NA	NA	NA	NA
IBSP	-0.002466179	0.036087537	-0.052533342	-0.05900758	0.400927621	0.400927621	2.131378248	2.131378248	NA	NA	NA	NA
IBTK	0.655580353	0.285372876	0.143174585	0.310114827	869.6579033	869.6579033	946.7602196	946.7602196	0.170637378	0.687918199	0.745905489	0.645736047
ICA1	-0.004664402	-0.001842576	-0.250114643	-0.444478499	181.152593	181.152593	392.1634302	392.1634302	0.996295706	0.998600587	0.614948099	0.572878484
ICA1L	-0.615135063	-0.369947599	0.154333868	-0.470750035	129.6219167	129.6219167	73.92118085	73.92118085	0.389157004	0.703784267	0.829238357	0.646188317
ICAM1	-0.711361238	-0.390633288	-0.674938643	-0.824701341	44.24027337	44.24027337	98.801362	98.801362	0.359097985	0.720041238	0.19442536	0.303356759
ICAM2	-0.128229158	-0.303987322	0.030434339	0.054326159	12.00862051	12.00862051	7.284657549	7.284657549	NA	NA	NA	NA
ICAM3	0.761771618	0.739243946	0.249077733	0.269988447	80.11341544	80.11341544	138.3577337	138.3577337	0.306897178	0.408514889	0.685425248	0.809209851
ICAM4	-0.334499128	-0.421561031	-0.185280697	-0.162612463	15.81925728	15.81925728	18.50445365	18.50445365	NA	NA	NA	NA
ICAM5	-0.187511902	-0.203742526	-0.908982744	-0.743940464	5.575405506	5.575405506	26.31114534	26.31114534	NA	NA	NA	NA
ICE1	0.634701156	0.501353063	0.156284613	0.033395274	2429.936144	2429.936144	2191.767966	2191.767966	0.134102478	0.340583184	0.686122058	0.973918659
ICE2	0.023971799	-0.036843614	-0.379111565	-0.280261474	1441.54447	1441.54447	1179.565845	1179.565845	0.971328184	0.965520356	0.285518902	0.682424797
ICE2P1	0.084250326	0.006894057	-0.036483865	-0.040283354	0.814616258	0.814616258	0.469389581	0.469389581	NA	NA	NA	NA
ICE2P2	0.091897775	0.062004726	-0.008126699	0.016218643	3.874474541	3.874474541	0.459287841	0.459287841	NA	NA	NA	NA
ICMT	0.860957749	0.629873038	0.630887491	0.354241619	2530.734117	2530.734117	2386.111698	2386.111698	0.032529983	0.209405636	0.035501099	0.548969638
ICOS	NaN	NaN	NaN	NaN	0	0	0	0	NA	NA	NA	NA
ICOSLG	0.373143153	0.7177725	-0.089634385	-0.353055371	304.6091198	304.6091198	151.5090485	151.5090485	0.571852655	0.270058555	0.904221436	0.732527174
ID1	-0.862500573	-0.942676598	0.490625023	0.211901491	390.9988629	390.9988629	847.6908085	847.6908085	0.093817867	0.089115386	0.164587609	0.784550978
ID2	0.827123346	0.804565379	-0.148832967	0.103126088	48.02364885	48.02364885	165.0923987	165.0923987	0.267418092	0.364030692	0.822731217	0.940412206
ID2-AS1	-0.130214184	-0.056982401	0.070501228	-0.011031301	3.259525103	3.259525103	2.246796841	2.246796841	NA	NA	NA	NA
ID3	-0.143592639	0.015477413	0.607182505	0.507878885	1078.899271	1078.899271	1185.179901	1185.179901	0.820048196	0.984861918	0.048423935	0.321882259
ID4	0.46816054	-0.070178679	-0.082940695	0.547644089	96.54359565	96.54359565	114.2621162	114.2621162	0.566113671	0.960220166	0.917339383	0.565169737
IDE	0.97242951	0.670327827	0.687840083	0.384227002	1454.620994	1454.620994	1347.768145	1347.768145	0.023196243	0.219935907	0.023457281	0.52025412
IDH1	0.549809404	0.19391046	0.952612268	0.574385572	2820.967538	2820.967538	6629.795137	6629.795137	0.226875056	0.785821064	2.59E-05	0.097643319
IDH1-AS1	-0.194980542	-0.134450997	0.036066126	-0.030912379	3.396174299	3.396174299	7.642622065	7.642622065	NA	NA	NA	NA
IDH2	-1.64408481	-1.539779847	-0.306311063	-0.094082789	973.5568571	973.5568571	992.0599155	992.0599155	3.57E-06	3.54E-05	0.417641991	0.916739345
IDH2-DT	0.017946587	-0.030669067	-0.053719126	-0.059302754	1.938930762	1.938930762	6.102981604	6.102981604	NA	NA	NA	NA
IDH3A	0.812528111	0.698292413	0.269395038	0.139302488	1008.309972	1008.309972	276.6410495	276.6410495	0.060236889	0.172170326	0.609319879	0.903889083
IDH3B	0.58530082	0.45032034	0.496507051	0.345675337	1474.438521	1474.438521	844.8295644	844.8295644	0.208426399	0.445469428	0.162694228	0.614597524
IDH3G	-0.244379726	-0.118006771	0.184571821	-0.002910887	229.0703911	229.0703911	325.2240707	325.2240707	0.749093876	0.914414854	0.737645974	0.998520587
IDI1	0.805140437	0.661677264	0.51619899	0.446802434	1084.269658	1084.269658	1318.952086	1318.952086	0.08944713	0.251164329	0.103347605	0.420533818
IDI2	0.047325566	0.255246831	0.001055925	0.048411383	6.30956614	6.30956614	0.934506718	0.934506718	NA	NA	NA	NA
IDI2-AS1	-0.167261303	-0.374488975	-0.315027573	-0.457560069	43.59583445	43.59583445	30.50292744	30.50292744	0.865640679	0.734023164	NA	NA
IDNK	0.47790756	0.305218756	0.020131768	0.002419301	16.35588865	16.35588865	11.45354566	11.45354566	NA	NA	NA	NA
IDO1	-0.061246329	0.087111796	-0.605500246	0.066867857	2.692265554	2.692265554	165.7370188	165.7370188	NA	NA	0.231400774	0.964331283
IDO2	-0.102611795	-0.157748569	-0.151987957	-0.01078421	11.94840774	11.94840774	8.73808761	8.73808761	NA	NA	NA	NA
IDS	0.56966322	0.838645877	-0.535714821	-0.743460936	958.0581967	958.0581967	412.7156644	412.7156644	0.235212172	0.077205775	0.194885721	0.200821586
IDSP1	0.113246565	0	NaN	NaN	0.68040922	0.68040922	0	0	NA	NA	NA	NA
IDUA	-0.095046193	-0.186814326	-0.017416386	0.135844767	12.36595562	12.36595562	11.43991624	11.43991624	NA	NA	NA	NA
IER2	0.050823953	0.316175475	0.141281494	0.127258435	1028.517067	1028.517067	1153.438139	1153.438139	0.941317419	0.643179492	0.740559162	0.874783063
IER3	0.16639229	0.07647797	0.158688336	-0.304937011	125.3439398	125.3439398	455.1377024	455.1377024	0.853396161	0.954085617	0.77563514	0.733302412
IER3-AS1	-0.152647171	-0.192501829	-0.076279197	-0.030265327	2.912986373	2.912986373	2.551337476	2.551337476	NA	NA	NA	NA
IER3IP1	0.187830766	-0.136553592	-0.059492013	-0.27995996	267.6850535	267.6850535	231.7537104	231.7537104	0.809798545	0.893064393	0.936038608	0.779681843
IER5	-0.216624909	0.055768919	-0.376809012	-0.684986787	148.4920633	148.4920633	223.3070937	223.3070937	0.803815801	0.964744569	0.473185708	0.373604771
IER5L	-0.349369833	-0.451499296	-0.099513449	-0.007139954	7.357235197	7.357235197	13.32864901	13.32864901	NA	NA	NA	NA
IFFO1	0.724329176	0.690738957	0.204227541	0.04212399	143.4702392	143.4702392	121.669625	121.669625	0.277889451	0.390066577	0.756178486	0.980525051
IFFO2	0.286590538	0.197929384	0.245134919	0.000696293	247.4744053	247.4744053	380.0248434	380.0248434	0.69877483	0.841625105	0.619711715	0.999644368
IFI16	0.694545407	0.31232207	-0.000192655	-0.005476097	16.76134693	16.76134693	8.265457571	8.265457571	NA	NA	NA	NA
IFI27	-0.383332958	-0.406490935	-0.564958265	-0.462260786	9.763156379	9.763156379	22.49643859	22.49643859	NA	NA	NA	NA
IFI27L1	0.013681607	-0.424821312	-0.132497502	-0.083975942	68.12167089	68.12167089	77.86163614	77.86163614	0.989128851	0.684348168	0.85560879	0.957050001
IFI27L2	-0.127672096	-0.341002181	-0.073249729	-0.152375578	31.98222465	31.98222465	39.45852547	39.45852547	0.899366077	0.759400143	NA	NA
IFI30	-0.22585901	0.005998063	-0.034320082	-0.03803492	104.7481479	104.7481479	182.6238867	182.6238867	0.803287721	0.997436015	0.964894433	0.981683429
IFI35	-0.118214063	0.026537714	-0.071984631	-0.100978665	18.24946313	18.24946313	13.59773186	13.59773186	NA	NA	NA	NA
IFI44	NaN	NaN	NaN	NaN	0	0	0	0	NA	NA	NA	NA
IFI44L	0.190956249	0.103201091	0.000893864	-0.054055811	6.074600614	6.074600614	4.000447473	4.000447473	NA	NA	NA	NA
IFI6	-0.019800598	-0.156703769	-0.046770612	-0.013488282	9.360894751	9.360894751	22.37641383	22.37641383	NA	NA	NA	NA
IFIH1	-0.731528305	-0.599263415	-0.199138202	-0.222827208	20.04235477	20.04235477	13.18888208	13.18888208	NA	NA	NA	NA
IFIT1	-0.470754114	-0.578496242	0.10250338	0.002765192	52.56484755	52.56484755	36.36507997	36.36507997	0.579523571	0.550636051	NA	NA
IFIT1B	0	0.062266482	NaN	NaN	0.266720584	0.266720584	0	0	NA	NA	NA	NA
IFIT1P1	-0.087216622	0.07566871	0.036391382	0.105544801	3.233656	3.233656	3.194970501	3.194970501	NA	NA	NA	NA
IFIT2	NaN	NaN	-0.038153165	-0.012517911	0	0	4.254763591	4.254763591	NA	NA	NA	NA
IFIT3	0.197575793	0.082959686	0.121860613	-0.010234261	13.3603673	13.3603673	19.83678741	19.83678741	NA	NA	NA	NA
IFIT5	0.942045805	0.454383519	0.27045648	0.080041113	99.89850428	99.89850428	53.76205716	53.76205716	0.167866701	0.643179492	NA	NA
IFIT6P	NaN	NaN	-0.035211716	-0.039340092	0	0	0.443356804	0.443356804	NA	NA	NA	NA
IFITM1	0.580446431	0.35663468	-0.187358739	-0.12767085	1363.102085	1363.102085	1624.84284	1624.84284	0.261880118	0.614283492	0.620543623	0.864539817
IFITM10	-0.016465911	-0.021806676	-0.100046004	-0.100889341	0.134207038	0.134207038	2.534501308	2.534501308	NA	NA	NA	NA
IFITM2	-0.180732168	-1.390678829	-0.333812223	-0.232448668	214.637149	214.637149	871.1314533	871.1314533	0.82141003	0.009869439	0.386047413	0.762473413
IFITM3	0.382538754	0.10210521	0.044030657	-0.071445469	248.1548451	248.1548451	729.7772786	729.7772786	0.580184157	0.924724088	0.939635681	0.944133613
IFITM4P	-0.145706127	-0.116920387	-0.035211716	-0.039340092	2.220818852	2.220818852	0.443356804	0.443356804	NA	NA	NA	NA
IFITM5	NaN	NaN	-0.030747733	-0.015129921	0	0	0.941693811	0.941693811	NA	NA	NA	NA
IFITM8P	NaN	NaN	NaN	NaN	0	0	0	0	NA	NA	NA	NA
IFITM9P	NaN	NaN	-0.015585694	-0.019714071	0	0	0.234694791	0.234694791	NA	NA	NA	NA
IFNA1	NaN	NaN	NaN	NaN	0	0	0	0	NA	NA	NA	NA
IFNA10	NaN	NaN	NaN	NaN	0	0	0	0	NA	NA	NA	NA
IFNA11P	NaN	NaN	NaN	NaN	0	0	0	0	NA	NA	NA	NA
IFNA12P	NaN	NaN	NaN	NaN	0	0	0	0	NA	NA	NA	NA
IFNA13	NaN	NaN	NaN	NaN	0	0	0	0	NA	NA	NA	NA
IFNA14	NaN	NaN	NaN	NaN	0	0	0	0	NA	NA	NA	NA
IFNA16	NaN	NaN	0	0.037996157	0	0	0.237609439	0.237609439	NA	NA	NA	NA
IFNA17	NaN	NaN	NaN	NaN	0	0	0	0	NA	NA	NA	NA
IFNA2	NaN	NaN	NaN	NaN	0	0	0	0	NA	NA	NA	NA
IFNA20P	NaN	NaN	0.042124533	0	0	0	0.315987217	0.315987217	NA	NA	NA	NA
IFNA21	NaN	NaN	NaN	NaN	0	0	0	0	NA	NA	NA	NA
IFNA22P	NaN	NaN	NaN	NaN	0	0	0	0	NA	NA	NA	NA
IFNA4	NaN	NaN	NaN	NaN	0	0	0	0	NA	NA	NA	NA
IFNA5	NaN	NaN	NaN	NaN	0	0	0	0	NA	NA	NA	NA
IFNA6	NaN	NaN	NaN	NaN	0	0	0	0	NA	NA	NA	NA
IFNA7	NaN	NaN	NaN	NaN	0	0	0	0	NA	NA	NA	NA
IFNA8	NaN	NaN	NaN	NaN	0	0	0	0	NA	NA	NA	NA
IFNAR1	-0.297825134	0.070649702	-0.05771386	0.192272622	125.0696634	125.0696634	183.394504	183.394504	0.722431529	0.957059727	0.940475541	0.865113639
IFNAR2	0.021568184	-0.249066888	-0.525822539	-0.242337574	251.9471153	251.9471153	88.59307153	88.59307153	0.981201328	0.787313588	0.338539502	0.841268493
IFNB1	NaN	NaN	NaN	NaN	0	0	0	0	NA	NA	NA	NA
IFNE	-0.020086266	-0.025427031	-0.063691415	-0.048111052	0.32076577	0.32076577	1.606729017	1.606729017	NA	NA	NA	NA
IFNG	NaN	NaN	NaN	NaN	0	0	0	0	NA	NA	NA	NA
IFNG-AS1	0.0414283	-0.007806946	-0.110666644	-0.104307178	0.474411648	0.474411648	2.470847167	2.470847167	NA	NA	NA	NA
IFNGR1	0.866119942	0.303007398	0.352834929	0.378426351	410.2301865	410.2301865	276.0088815	276.0088815	0.098371796	0.712708965	0.477874404	0.668589706
IFNGR2	0.061864265	-0.231186582	-0.050976647	-0.088386454	628.5635957	628.5635957	396.4740754	396.4740754	0.933618527	0.776008367	0.939041905	0.939171505
IFNK	-0.156075812	-0.127336587	-0.073992761	-0.030347718	2.35502589	2.35502589	3.574323713	3.574323713	NA	NA	NA	NA
IFNL1	NaN	NaN	NaN	NaN	0	0	0	0	NA	NA	NA	NA
IFNL2	NaN	NaN	NaN	NaN	0	0	0	0	NA	NA	NA	NA
IFNL3	NaN	NaN	NaN	NaN	0	0	0	0	NA	NA	NA	NA
IFNL3P1	-0.004263459	-0.038138693	NaN	NaN	0.98173615	0.98173615	0	0	NA	NA	NA	NA
IFNL4	-0.016465911	-0.021806676	-0.045793082	-0.032779178	0.134207038	0.134207038	1.182897971	1.182897971	NA	NA	NA	NA
IFNL4P1	-0.050364554	-0.055705319	0	0.037996157	0.402621113	0.402621113	0.237609439	0.237609439	NA	NA	NA	NA
IFNLR1	-0.343926251	-0.266546984	0.498428309	0.521782175	190.7127136	190.7127136	231.1073646	231.1073646	0.644357178	0.784200833	0.297975878	0.536912657
IFNNP1	NaN	NaN	NaN	NaN	0	0	0	0	NA	NA	NA	NA
IFNW1	0	0.062266482	-0.022318812	0.003758783	0.266720584	0.266720584	1.179303249	1.179303249	NA	NA	NA	NA
IFNWP15	NaN	NaN	NaN	NaN	0	0	0	0	NA	NA	NA	NA
IFNWP18	NaN	NaN	NaN	NaN	0	0	0	0	NA	NA	NA	NA
IFNWP19	NaN	NaN	NaN	NaN	0	0	0	0	NA	NA	NA	NA
IFNWP2	NaN	NaN	NaN	NaN	0	0	0	0	NA	NA	NA	NA
IFNWP4	NaN	NaN	NaN	NaN	0	0	0	0	NA	NA	NA	NA
IFNWP5	NaN	NaN	NaN	NaN	0	0	0	0	NA	NA	NA	NA
IFRD1	1.5919734	1.241306162	0.779277784	0.058044777	751.9871916	751.9871916	648.3332087	648.3332087	1.58E-05	0.003306581	0.021427417	0.95766388
IFRD2	0.711865316	0.876279452	0.707920835	0.525651476	919.3582554	919.3582554	684.8973615	684.8973615	0.123304766	0.063343555	0.039361502	0.383847042
IFT122	0.130722969	0.073376934	-0.3035656	-0.19888264	272.0718327	272.0718327	341.6353308	341.6353308	0.872193165	0.949582263	0.538492235	0.841268493
IFT140	-0.867126494	-0.569048154	-0.866863825	-0.590060001	244.9324649	244.9324649	334.5189725	334.5189725	0.158573249	0.484576995	0.030797907	0.419194375
IFT172	-0.459546582	-0.550132047	0.543855677	0.302852424	250.8635271	250.8635271	298.2252804	298.2252804	0.533125375	0.510377539	0.231668467	0.747610859
IFT20	0.434999213	0.078879983	0.545436382	0.2993601	169.4758772	169.4758772	179.5704923	179.5704923	0.550955083	0.949522763	0.273847407	0.77373819
IFT22	0.69532911	0.283089447	0.644321066	0.11581564	277.174674	277.174674	198.5702939	198.5702939	0.243566792	0.754891481	0.175960357	0.930263355
IFT27	0.161673379	0.012840679	-0.058711839	-0.509367789	82.80710602	82.80710602	263.7221509	263.7221509	0.866087859	0.992319021	0.935077354	0.539886488
IFT43	0.496562213	0.282242452	0.318793564	0.034456827	84.33892601	84.33892601	100.3169357	100.3169357	0.537692504	0.80015201	0.600005303	0.983918096
IFT46	0.574462235	0.252951867	0.7741602	0.205439401	201.8082705	201.8082705	188.1388484	188.1388484	0.390120717	0.798704091	0.093678436	0.850064129
IFT52	0.105115381	-0.062483748	0.438100049	0.634898382	300.8605797	300.8605797	354.6539825	354.6539825	0.89833343	0.956931824	0.329123295	0.354882032
IFT57	0.219336547	-0.143080278	0.450413488	0.095335096	275.3801302	275.3801302	376.7967532	376.7967532	0.774812511	0.889085489	0.308132875	0.936487377
IFT74	0.325893964	0.235824889	0.116582599	-0.047171232	264.7373365	264.7373365	223.2597561	223.2597561	0.647056155	0.801610092	0.858467098	0.975597128
IFT74-AS1	0.067607243	0	-0.035883268	-0.039913969	0.34020461	0.34020461	0.456373193	0.456373193	NA	NA	NA	NA
IFT80	0.498515725	0.390659776	-0.072393036	-0.170768344	279.3159977	279.3159977	336.048134	336.048134	0.436605988	0.630608783	0.917662616	0.874733823
IFT81	-0.481653087	-0.484021986	-0.38718484	-0.024142448	129.6966258	129.6966258	212.8793633	212.8793633	0.527558753	0.598415392	0.456878429	0.988853361
IFT88	0.505639056	0.10144095	0.036144758	0.16166609	151.8359054	151.8359054	99.22912635	99.22912635	0.484478732	0.93255178	0.964309007	0.903889083
IGBP1	0.255501356	-0.091114137	0.274650398	0.096976655	416.7093571	416.7093571	487.1821271	487.1821271	0.707538084	0.928592334	0.542031167	0.928016264
IGBP1-AS1	-0.084425191	-0.177122272	-0.143358494	-0.098137905	6.969057534	6.969057534	4.090069903	4.090069903	NA	NA	NA	NA
IGBP1-AS2	0.121455186	0	0.000444014	0.047259799	1.02061383	1.02061383	0.947523106	0.947523106	NA	NA	NA	NA
IGBP1P1	-0.100485029	-0.193427823	-0.018813851	-0.040503332	5.75010445	5.75010445	1.215717214	1.215717214	NA	NA	NA	NA
IGBP1P3	NaN	NaN	NaN	NaN	0	0	0	0	NA	NA	NA	NA
IGBP1P4	0	0.062266482	-0.015585694	-0.019714071	0.266720584	0.266720584	0.234694791	0.234694791	NA	NA	NA	NA
IGBP1P5	NaN	NaN	NaN	NaN	0	0	0	0	NA	NA	NA	NA
IGDCC3	-0.410136314	-0.219418167	-0.012449481	0.100999086	1665.505289	1665.505289	1344.300023	1344.300023	0.397395441	0.749372152	0.981515959	0.903889083
IGDCC4	-0.45365558	0.190907575	-0.472199629	-0.172093741	425.5464783	425.5464783	127.8346948	127.8346948	0.443084984	0.826465804	0.384407632	0.891335634
IGF1	-0.070362625	-0.071040177	0	0.037996157	0.96229731	0.96229731	0.237609439	0.237609439	NA	NA	NA	NA
IGF1R	-0.219488573	-0.352148506	-0.332226121	-0.690185059	4145.172588	4145.172588	3878.056689	3878.056689	0.684233934	0.546920543	0.330145196	0.099083909
IGF2	-0.076590052	0.042221327	-0.231368119	-0.237630375	14.92768109	14.92768109	13.65518433	13.65518433	NA	NA	NA	NA
IGF2-AS	-0.016465911	-0.021806676	NaN	NaN	0.134207038	0.134207038	0	0	NA	NA	NA	NA
IGF2BP1	-0.233147806	0.084902556	0.459454108	0.212945448	10315.82816	10315.82816	9493.825484	9493.825484	0.665206418	0.916736866	0.077073842	0.696040118
IGF2BP2	-0.307560855	0.025784753	-0.326756885	0.004009363	1584.799428	1584.799428	2015.826783	2015.826783	0.58031118	0.977437637	0.325575704	0.997705328
IGF2BP2-AS1	-0.943382912	-0.859169216	0.140616411	-0.187243054	17.44799887	17.44799887	14.8716619	14.8716619	NA	NA	NA	NA
IGF2BP3	-0.366509038	-0.18286118	-0.223568943	-0.406279922	3096.969189	3096.969189	3995.222873	3995.222873	0.469954223	0.799963785	0.471869803	0.368342264
IGF2R	0.237882923	0.418706755	0.107768386	0.099834681	2541.852852	2541.852852	2547.019782	2547.019782	0.679641938	0.496380915	0.777084415	0.890815746
IGFALS	-0.080722393	-0.042661871	0.007121412	0.048747798	2.271294235	2.271294235	4.061264904	4.061264904	NA	NA	NA	NA
IGFBP1	-0.016465911	-0.021806676	-0.015585694	-0.019714071	0.134207038	0.134207038	0.234694791	0.234694791	NA	NA	NA	NA
IGFBP2	-0.194421545	-0.03975056	-0.137499514	0.059274729	3403.968891	3403.968891	3056.988281	3056.988281	0.721147534	0.96312501	0.695921234	0.941382766
IGFBP3	1.276515391	0.432777774	0.14271887	-0.158972924	88.61720259	88.61720259	87.03069257	87.03069257	0.042738326	0.667056188	0.843256543	0.903889083
IGFBP4	-1.776758521	-0.763236154	-0.73060855	-0.591628877	1163.704845	1163.704845	504.8285652	504.8285652	1.37E-06	0.15860415	0.047621193	0.339924127
IGFBP5	0.109515608	0.054978885	0.376827133	0.132631381	9.551183945	9.551183945	222.4247412	222.4247412	NA	NA	0.510303882	0.92179089
IGFBP6	0.250261375	0.316980323	0.21253266	0.127383711	61.09531364	61.09531364	34.53548518	34.53548518	0.792341154	0.779426901	NA	NA
IGFBP7	0.596555448	0.328393362	0.185271623	0.301883007	11.65998506	11.65998506	15.06240341	15.06240341	NA	NA	NA	NA
IGFBP7-AS1	NaN	NaN	-0.036483865	-0.040283354	0	0	0.469389581	0.469389581	NA	NA	NA	NA
IGFBPL1	0.174845831	-0.011092768	-0.026670098	-0.029906258	965.4515758	965.4515758	657.4575925	657.4575925	0.795224354	0.990583302	0.963481354	0.980951556
IGFL1	0.009738369	-0.030340818	NaN	NaN	0.795177418	0.795177418	0	0	NA	NA	NA	NA
IGFL1P2	NaN	NaN	NaN	NaN	0	0	0	0	NA	NA	NA	NA
IGFL2	0.053614826	-0.017425482	-0.010316287	-0.013055086	1.772975679	1.772975679	2.158815946	2.158815946	NA	NA	NA	NA
IGFL3	-0.263115005	-0.282974819	-0.007975942	-0.029869744	6.270902966	6.270902966	0.994038812	0.994038812	NA	NA	NA	NA
IGFL4	-0.454996146	-0.247011413	-0.067239049	-0.052414695	15.77828417	15.77828417	10.20136223	10.20136223	NA	NA	NA	NA
IGFLR1	-0.275034563	-0.010238684	-0.036715098	0.177853202	55.44028673	55.44028673	33.30405422	33.30405422	0.769120933	0.994029442	NA	NA
IGFN1	0.016242979	0.101938513	-0.008126699	0.016218643	0.960972783	0.960972783	0.459287841	0.459287841	NA	NA	NA	NA
IGHA1	NaN	NaN	NaN	NaN	0	0	0	0	NA	NA	NA	NA
IGHA2	NaN	NaN	NaN	NaN	0	0	0	0	NA	NA	NA	NA
IGHD	NaN	NaN	NaN	NaN	0	0	0	0	NA	NA	NA	NA
IGHD2-2	NaN	NaN	NaN	NaN	0	0	0	0	NA	NA	NA	NA
IGHD3-3	NaN	NaN	NaN	NaN	0	0	0	0	NA	NA	NA	NA
IGHE	NaN	NaN	NaN	NaN	0	0	0	0	NA	NA	NA	NA
IGHEP1	NaN	NaN	NaN	NaN	0	0	0	0	NA	NA	NA	NA
IGHEP2	NaN	NaN	-0.015585694	-0.019714071	0	0	0.221678402	0.221678402	NA	NA	NA	NA
IGHG1	0.067607243	0	NaN	NaN	0.34020461	0.34020461	0	0	NA	NA	NA	NA
IGHG2	NaN	NaN	0.009216955	-0.053062104	0	0	2.31708123	2.31708123	NA	NA	NA	NA
IGHG3	NaN	NaN	NaN	NaN	0	0	0	0	NA	NA	NA	NA
IGHG4	NaN	NaN	NaN	NaN	0	0	0	0	NA	NA	NA	NA
IGHGP	NaN	NaN	NaN	NaN	0	0	0	0	NA	NA	NA	NA
IGHM	NaN	NaN	NaN	NaN	0	0	0	0	NA	NA	NA	NA
IGHMBP2	0.064266506	0.143308448	-0.41978947	-0.458834033	217.4459977	217.4459977	205.6396191	205.6396191	0.940700638	0.892103668	0.416834041	0.613008227
IGHV1-12	NaN	NaN	NaN	NaN	0	0	0	0	NA	NA	NA	NA
IGHV1-14	NaN	NaN	NaN	NaN	0	0	0	0	NA	NA	NA	NA
IGHV1-18	NaN	NaN	NaN	NaN	0	0	0	0	NA	NA	NA	NA
IGHV1-2	NaN	NaN	NaN	NaN	0	0	0	0	NA	NA	NA	NA
IGHV1-24	NaN	NaN	NaN	NaN	0	0	0	0	NA	NA	NA	NA
IGHV1-3	NaN	NaN	NaN	NaN	0	0	0	0	NA	NA	NA	NA
IGHV1-45	NaN	NaN	NaN	NaN	0	0	0	0	NA	NA	NA	NA
IGHV1-46	NaN	NaN	NaN	NaN	0	0	0	0	NA	NA	NA	NA
IGHV1-58	NaN	NaN	NaN	NaN	0	0	0	0	NA	NA	NA	NA
IGHV1-67	NaN	NaN	NaN	NaN	0	0	0	0	NA	NA	NA	NA
IGHV1-68	NaN	NaN	NaN	NaN	0	0	0	0	NA	NA	NA	NA
IGHV1-69	NaN	NaN	NaN	NaN	0	0	0	0	NA	NA	NA	NA
IGHV1-69-2	NaN	NaN	NaN	NaN	0	0	0	0	NA	NA	NA	NA
IGHV1-69D	NaN	NaN	NaN	NaN	0	0	0	0	NA	NA	NA	NA
IGHV1OR15-2	NaN	NaN	NaN	NaN	0	0	0	0	NA	NA	NA	NA
IGHV1OR15-6	NaN	NaN	NaN	NaN	0	0	0	0	NA	NA	NA	NA
IGHV1OR16-1	NaN	NaN	NaN	NaN	0	0	0	0	NA	NA	NA	NA
IGHV1OR16-2	NaN	NaN	NaN	NaN	0	0	0	0	NA	NA	NA	NA
IGHV1OR16-3	NaN	NaN	NaN	NaN	0	0	0	0	NA	NA	NA	NA
IGHV2-26	NaN	NaN	NaN	NaN	0	0	0	0	NA	NA	NA	NA
IGHV2-5	NaN	NaN	NaN	NaN	0	0	0	0	NA	NA	NA	NA
IGHV2-70	NaN	NaN	NaN	NaN	0	0	0	0	NA	NA	NA	NA
IGHV2-70D	NaN	NaN	NaN	NaN	0	0	0	0	NA	NA	NA	NA
IGHV2OR16-5	NaN	NaN	NaN	NaN	0	0	0	0	NA	NA	NA	NA
IGHV3-13	NaN	NaN	NaN	NaN	0	0	0	0	NA	NA	NA	NA
IGHV3-19	NaN	NaN	NaN	NaN	0	0	0	0	NA	NA	NA	NA
IGHV3-20	NaN	NaN	NaN	NaN	0	0	0	0	NA	NA	NA	NA
IGHV3-21	NaN	NaN	NaN	NaN	0	0	0	0	NA	NA	NA	NA
IGHV3-22	NaN	NaN	NaN	NaN	0	0	0	0	NA	NA	NA	NA
IGHV3-23	NaN	NaN	NaN	NaN	0	0	0	0	NA	NA	NA	NA
IGHV3-25	NaN	NaN	NaN	NaN	0	0	0	0	NA	NA	NA	NA
IGHV3-29	NaN	NaN	NaN	NaN	0	0	0	0	NA	NA	NA	NA
IGHV3-30	NaN	NaN	NaN	NaN	0	0	0	0	NA	NA	NA	NA
IGHV3-30-2	NaN	NaN	NaN	NaN	0	0	0	0	NA	NA	NA	NA
IGHV3-32	NaN	NaN	NaN	NaN	0	0	0	0	NA	NA	NA	NA
IGHV3-33-2	NaN	NaN	NaN	NaN	0	0	0	0	NA	NA	NA	NA
IGHV3-35	NaN	NaN	NaN	NaN	0	0	0	0	NA	NA	NA	NA
IGHV3-36	NaN	NaN	NaN	NaN	0	0	0	0	NA	NA	NA	NA
IGHV3-37	NaN	NaN	NaN	NaN	0	0	0	0	NA	NA	NA	NA
IGHV3-47	NaN	NaN	NaN	NaN	0	0	0	0	NA	NA	NA	NA
IGHV3-49	NaN	NaN	NaN	NaN	0	0	0	0	NA	NA	NA	NA
IGHV3-50	NaN	NaN	NaN	NaN	0	0	0	0	NA	NA	NA	NA
IGHV3-52	NaN	NaN	NaN	NaN	0	0	0	0	NA	NA	NA	NA
IGHV3-53	NaN	NaN	NaN	NaN	0	0	0	0	NA	NA	NA	NA
IGHV3-54	NaN	NaN	NaN	NaN	0	0	0	0	NA	NA	NA	NA
IGHV3-6	NaN	NaN	NaN	NaN	0	0	0	0	NA	NA	NA	NA
IGHV3-60	NaN	NaN	NaN	NaN	0	0	0	0	NA	NA	NA	NA
IGHV3-62	NaN	NaN	NaN	NaN	0	0	0	0	NA	NA	NA	NA
IGHV3-63	NaN	NaN	NaN	NaN	0	0	0	0	NA	NA	NA	NA
IGHV3-64	NaN	NaN	NaN	NaN	0	0	0	0	NA	NA	NA	NA
IGHV3-64D	NaN	NaN	NaN	NaN	0	0	0	0	NA	NA	NA	NA
IGHV3-65	NaN	NaN	NaN	NaN	0	0	0	0	NA	NA	NA	NA
IGHV3-66	NaN	NaN	NaN	NaN	0	0	0	0	NA	NA	NA	NA
IGHV3-7	NaN	NaN	NaN	NaN	0	0	0	0	NA	NA	NA	NA
IGHV3-71	NaN	NaN	NaN	NaN	0	0	0	0	NA	NA	NA	NA
IGHV3-72	NaN	NaN	NaN	NaN	0	0	0	0	NA	NA	NA	NA
IGHV3-74	NaN	NaN	NaN	NaN	0	0	0	0	NA	NA	NA	NA
IGHV3-79	NaN	NaN	NaN	NaN	0	0	0	0	NA	NA	NA	NA
IGHV3OR15-7	NaN	NaN	NaN	NaN	0	0	0	0	NA	NA	NA	NA
IGHV3OR16-10	NaN	NaN	NaN	NaN	0	0	0	0	NA	NA	NA	NA
IGHV3OR16-11	NaN	NaN	NaN	NaN	0	0	0	0	NA	NA	NA	NA
IGHV3OR16-12	NaN	NaN	NaN	NaN	0	0	0	0	NA	NA	NA	NA
IGHV3OR16-13	NaN	NaN	NaN	NaN	0	0	0	0	NA	NA	NA	NA
IGHV3OR16-15	NaN	NaN	NaN	NaN	0	0	0	0	NA	NA	NA	NA
IGHV3OR16-16	NaN	NaN	NaN	NaN	0	0	0	0	NA	NA	NA	NA
IGHV3OR16-7	NaN	NaN	NaN	NaN	0	0	0	0	NA	NA	NA	NA
IGHV4-28	NaN	NaN	NaN	NaN	0	0	0	0	NA	NA	NA	NA
IGHV4-31	NaN	NaN	NaN	NaN	0	0	0	0	NA	NA	NA	NA
IGHV4-34	NaN	NaN	NaN	NaN	0	0	0	0	NA	NA	NA	NA
IGHV4-4	NaN	NaN	NaN	NaN	0	0	0	0	NA	NA	NA	NA
IGHV4-55	NaN	NaN	NaN	NaN	0	0	0	0	NA	NA	NA	NA
IGHV4-61	NaN	NaN	NaN	NaN	0	0	0	0	NA	NA	NA	NA
IGHV4-80	NaN	NaN	NaN	NaN	0	0	0	0	NA	NA	NA	NA
IGHV5-10-1	NaN	NaN	NaN	NaN	0	0	0	0	NA	NA	NA	NA
IGHV5-51	NaN	NaN	NaN	NaN	0	0	0	0	NA	NA	NA	NA
IGHV5-78	NaN	NaN	NaN	NaN	0	0	0	0	NA	NA	NA	NA
IGHV6-1	NaN	NaN	NaN	NaN	0	0	0	0	NA	NA	NA	NA
IGHV7-27	NaN	NaN	NaN	NaN	0	0	0	0	NA	NA	NA	NA
IGHV7-34-1	NaN	NaN	NaN	NaN	0	0	0	0	NA	NA	NA	NA
IGHV7-4-1	NaN	NaN	NaN	NaN	0	0	0	0	NA	NA	NA	NA
IGHV7-81	NaN	NaN	NaN	NaN	0	0	0	0	NA	NA	NA	NA
IGHV8-51-1	NaN	NaN	NaN	NaN	0	0	0	0	NA	NA	NA	NA
IGHVII-1-1	NaN	NaN	NaN	NaN	0	0	0	0	NA	NA	NA	NA
IGHVII-15-1	NaN	NaN	NaN	NaN	0	0	0	0	NA	NA	NA	NA
IGHVII-22-1	NaN	NaN	NaN	NaN	0	0	0	0	NA	NA	NA	NA
IGHVII-26-2	NaN	NaN	NaN	NaN	0	0	0	0	NA	NA	NA	NA
IGHVII-28-1	NaN	NaN	NaN	NaN	0	0	0	0	NA	NA	NA	NA
IGHVII-30-1	NaN	NaN	NaN	NaN	0	0	0	0	NA	NA	NA	NA
IGHVII-30-21	NaN	NaN	NaN	NaN	0	0	0	0	NA	NA	NA	NA
IGHVII-33-1	NaN	NaN	NaN	NaN	0	0	0	0	NA	NA	NA	NA
IGHVII-44-2	NaN	NaN	NaN	NaN	0	0	0	0	NA	NA	NA	NA
IGHVII-46-1	NaN	NaN	NaN	NaN	0	0	0	0	NA	NA	NA	NA
IGHVII-49-1	NaN	NaN	NaN	NaN	0	0	0	0	NA	NA	NA	NA
IGHVII-51-2	NaN	NaN	NaN	NaN	0	0	0	0	NA	NA	NA	NA
IGHVII-53-1	NaN	NaN	NaN	NaN	0	0	0	0	NA	NA	NA	NA
IGHVII-60-1	NaN	NaN	NaN	NaN	0	0	0	0	NA	NA	NA	NA
IGHVII-62-1	NaN	NaN	NaN	NaN	0	0	0	0	NA	NA	NA	NA
IGHVII-67-1	NaN	NaN	NaN	NaN	0	0	0	0	NA	NA	NA	NA
IGHVII-74-1	NaN	NaN	NaN	NaN	0	0	0	0	NA	NA	NA	NA
IGHVII-78-1	NaN	NaN	NaN	NaN	0	0	0	0	NA	NA	NA	NA
IGHVIII-11-1	NaN	NaN	NaN	NaN	0	0	0	0	NA	NA	NA	NA
IGHVIII-13-1	NaN	NaN	NaN	NaN	0	0	0	0	NA	NA	NA	NA
IGHVIII-2-1	NaN	NaN	NaN	NaN	0	0	0	0	NA	NA	NA	NA
IGHVIII-25-1	NaN	NaN	NaN	NaN	0	0	0	0	NA	NA	NA	NA
IGHVIII-26-1	NaN	NaN	NaN	NaN	0	0	0	0	NA	NA	NA	NA
IGHVIII-44	NaN	NaN	NaN	NaN	0	0	0	0	NA	NA	NA	NA
IGHVIII-5-1	NaN	NaN	NaN	NaN	0	0	0	0	NA	NA	NA	NA
IGHVIII-5-2	NaN	NaN	NaN	NaN	0	0	0	0	NA	NA	NA	NA
IGHVIII-67-2	NaN	NaN	NaN	NaN	0	0	0	0	NA	NA	NA	NA
IGHVIII-67-3	NaN	NaN	NaN	NaN	0	0	0	0	NA	NA	NA	NA
IGHVIII-67-4	NaN	NaN	NaN	NaN	0	0	0	0	NA	NA	NA	NA
IGHVIII-76-1	NaN	NaN	NaN	NaN	0	0	0	0	NA	NA	NA	NA
IGHVIII-82	NaN	NaN	NaN	NaN	0	0	0	0	NA	NA	NA	NA
IGHVIV-44-1	NaN	NaN	NaN	NaN	0	0	0	0	NA	NA	NA	NA
IGIP	-0.031976377	-0.15536475	-0.055969304	-0.148822068	4.386879519	4.386879519	5.729258635	5.729258635	NA	NA	NA	NA
IGKC	NaN	NaN	0	0.037996157	0	0	0.237609439	0.237609439	NA	NA	NA	NA
IGKV1-32	NaN	NaN	NaN	NaN	0	0	0	0	NA	NA	NA	NA
IGKV1-33	NaN	NaN	-0.015585694	-0.019714071	0	0	0.234694791	0.234694791	NA	NA	NA	NA
IGKV1-35	NaN	NaN	NaN	NaN	0	0	0	0	NA	NA	NA	NA
IGKV1-37	NaN	NaN	NaN	NaN	0	0	0	0	NA	NA	NA	NA
IGKV1-39	NaN	NaN	NaN	NaN	0	0	0	0	NA	NA	NA	NA
IGKV1D-32	NaN	NaN	NaN	NaN	0	0	0	0	NA	NA	NA	NA
IGKV1D-33	NaN	NaN	NaN	NaN	0	0	0	0	NA	NA	NA	NA
IGKV1D-35	NaN	NaN	NaN	NaN	0	0	0	0	NA	NA	NA	NA
IGKV1D-37	NaN	NaN	NaN	NaN	0	0	0	0	NA	NA	NA	NA
IGKV1D-39	NaN	NaN	NaN	NaN	0	0	0	0	NA	NA	NA	NA
IGKV1OR1-1	NaN	NaN	NaN	NaN	0	0	0	0	NA	NA	NA	NA
IGKV1OR2-11	NaN	NaN	NaN	NaN	0	0	0	0	NA	NA	NA	NA
IGKV1OR2-118	NaN	NaN	NaN	NaN	0	0	0	0	NA	NA	NA	NA
IGKV1OR2-3	NaN	NaN	NaN	NaN	0	0	0	0	NA	NA	NA	NA
IGKV1OR2-6	NaN	NaN	NaN	NaN	0	0	0	0	NA	NA	NA	NA
IGKV1OR22-1	NaN	NaN	NaN	NaN	0	0	0	0	NA	NA	NA	NA
IGKV2-26	NaN	NaN	NaN	NaN	0	0	0	0	NA	NA	NA	NA
IGKV2-28	NaN	NaN	NaN	NaN	0	0	0	0	NA	NA	NA	NA
IGKV2-29	NaN	NaN	NaN	NaN	0	0	0	0	NA	NA	NA	NA
IGKV2-30	NaN	NaN	NaN	NaN	0	0	0	0	NA	NA	NA	NA
IGKV2-36	NaN	NaN	NaN	NaN	0	0	0	0	NA	NA	NA	NA
IGKV2-38	NaN	NaN	NaN	NaN	0	0	0	0	NA	NA	NA	NA
IGKV2-40	NaN	NaN	NaN	NaN	0	0	0	0	NA	NA	NA	NA
IGKV2D-26	NaN	NaN	NaN	NaN	0	0	0	0	NA	NA	NA	NA
IGKV2D-28	NaN	NaN	NaN	NaN	0	0	0	0	NA	NA	NA	NA
IGKV2D-29	NaN	NaN	NaN	NaN	0	0	0	0	NA	NA	NA	NA
IGKV2D-30	NaN	NaN	NaN	NaN	0	0	0	0	NA	NA	NA	NA
IGKV2D-36	NaN	NaN	NaN	NaN	0	0	0	0	NA	NA	NA	NA
IGKV2D-38	NaN	NaN	NaN	NaN	0	0	0	0	NA	NA	NA	NA
IGKV2D-40	NaN	NaN	NaN	NaN	0	0	0	0	NA	NA	NA	NA
IGKV2OR2-1	NaN	NaN	NaN	NaN	0	0	0	0	NA	NA	NA	NA
IGKV2OR2-10	NaN	NaN	NaN	NaN	0	0	0	0	NA	NA	NA	NA
IGKV2OR2-8	NaN	NaN	NaN	NaN	0	0	0	0	NA	NA	NA	NA
IGKV2OR22-3	NaN	NaN	NaN	NaN	0	0	0	0	NA	NA	NA	NA
IGKV2OR22-4	NaN	NaN	NaN	NaN	0	0	0	0	NA	NA	NA	NA
IGKV3-31	NaN	NaN	NaN	NaN	0	0	0	0	NA	NA	NA	NA
IGKV3-34	NaN	NaN	NaN	NaN	0	0	0	0	NA	NA	NA	NA
IGKV3D-31	NaN	NaN	NaN	NaN	0	0	0	0	NA	NA	NA	NA
IGKV3D-34	NaN	NaN	NaN	NaN	0	0	0	0	NA	NA	NA	NA
IGKV3OR2-5	NaN	NaN	NaN	NaN	0	0	0	0	NA	NA	NA	NA
IGKV3OR22-2	NaN	NaN	NaN	NaN	0	0	0	0	NA	NA	NA	NA
IGLC1	NaN	NaN	NaN	NaN	0	0	0	0	NA	NA	NA	NA
IGLC2	NaN	NaN	NaN	NaN	0	0	0	0	NA	NA	NA	NA
IGLC3	NaN	NaN	NaN	NaN	0	0	0	0	NA	NA	NA	NA
IGLC4	NaN	NaN	NaN	NaN	0	0	0	0	NA	NA	NA	NA
IGLC5	NaN	NaN	NaN	NaN	0	0	0	0	NA	NA	NA	NA
IGLC6	NaN	NaN	NaN	NaN	0	0	0	0	NA	NA	NA	NA
IGLC7	NaN	NaN	NaN	NaN	0	0	0	0	NA	NA	NA	NA
IGLCOR22-2	NaN	NaN	NaN	NaN	0	0	0	0	NA	NA	NA	NA
IGLJ1	NaN	NaN	NaN	NaN	0	0	0	0	NA	NA	NA	NA
IGLJ2	NaN	NaN	NaN	NaN	0	0	0	0	NA	NA	NA	NA
IGLJ3	NaN	NaN	NaN	NaN	0	0	0	0	NA	NA	NA	NA
IGLJ4	NaN	NaN	NaN	NaN	0	0	0	0	NA	NA	NA	NA
IGLJ5	NaN	NaN	NaN	NaN	0	0	0	0	NA	NA	NA	NA
IGLJ6	NaN	NaN	NaN	NaN	0	0	0	0	NA	NA	NA	NA
IGLJ7	NaN	NaN	NaN	NaN	0	0	0	0	NA	NA	NA	NA
IGLJCOR18	NaN	NaN	NaN	NaN	0	0	0	0	NA	NA	NA	NA
IGLL1	-0.016465911	-0.021806676	NaN	NaN	0.134207038	0.134207038	0	0	NA	NA	NA	NA
IGLL3P	0	0.062266482	-0.044992073	-0.045591023	0.266720584	0.266720584	0.691067984	0.691067984	NA	NA	NA	NA
IGLL5	NaN	NaN	0.042124533	0	0	0	0.315987217	0.315987217	NA	NA	NA	NA
IGLON5	-0.924582501	-0.440290751	-0.475299368	-0.112700067	239.7792638	239.7792638	203.843085	203.843085	0.115411855	0.601142035	0.3396542	0.931566297
IGLV1-47	NaN	NaN	NaN	NaN	0	0	0	0	NA	NA	NA	NA
IGLV1-50	NaN	NaN	NaN	NaN	0	0	0	0	NA	NA	NA	NA
IGLV1-51	NaN	NaN	NaN	NaN	0	0	0	0	NA	NA	NA	NA
IGLV1-62	NaN	NaN	NaN	NaN	0	0	0	0	NA	NA	NA	NA
IGLV10-54	NaN	NaN	NaN	NaN	0	0	0	0	NA	NA	NA	NA
IGLV10-67	NaN	NaN	NaN	NaN	0	0	0	0	NA	NA	NA	NA
IGLV11-55	NaN	NaN	NaN	NaN	0	0	0	0	NA	NA	NA	NA
IGLV2-11	NaN	NaN	NaN	NaN	0	0	0	0	NA	NA	NA	NA
IGLV2-14	NaN	NaN	NaN	NaN	0	0	0	0	NA	NA	NA	NA
IGLV2-18	NaN	NaN	NaN	NaN	0	0	0	0	NA	NA	NA	NA
IGLV2-23	NaN	NaN	NaN	NaN	0	0	0	0	NA	NA	NA	NA
IGLV2-28	NaN	NaN	NaN	NaN	0	0	0	0	NA	NA	NA	NA
IGLV2-33	NaN	NaN	NaN	NaN	0	0	0	0	NA	NA	NA	NA
IGLV2-34	NaN	NaN	NaN	NaN	0	0	0	0	NA	NA	NA	NA
IGLV2-5	NaN	NaN	NaN	NaN	0	0	0	0	NA	NA	NA	NA
IGLV2-8	NaN	NaN	NaN	NaN	0	0	0	0	NA	NA	NA	NA
IGLV3-1	NaN	NaN	NaN	NaN	0	0	0	0	NA	NA	NA	NA
IGLV3-10	NaN	NaN	NaN	NaN	0	0	0	0	NA	NA	NA	NA
IGLV3-12	NaN	NaN	NaN	NaN	0	0	0	0	NA	NA	NA	NA
IGLV3-13	NaN	NaN	NaN	NaN	0	0	0	0	NA	NA	NA	NA
IGLV3-15	NaN	NaN	NaN	NaN	0	0	0	0	NA	NA	NA	NA
IGLV3-16	NaN	NaN	NaN	NaN	0	0	0	0	NA	NA	NA	NA
IGLV3-17	NaN	NaN	NaN	NaN	0	0	0	0	NA	NA	NA	NA
IGLV3-19	NaN	NaN	NaN	NaN	0	0	0	0	NA	NA	NA	NA
IGLV3-2	NaN	NaN	NaN	NaN	0	0	0	0	NA	NA	NA	NA
IGLV3-21	NaN	NaN	NaN	NaN	0	0	0	0	NA	NA	NA	NA
IGLV3-22	NaN	NaN	NaN	NaN	0	0	0	0	NA	NA	NA	NA
IGLV3-25	NaN	NaN	NaN	NaN	0	0	0	0	NA	NA	NA	NA
IGLV3-26	NaN	NaN	NaN	NaN	0	0	0	0	NA	NA	NA	NA
IGLV3-27	NaN	NaN	NaN	NaN	0	0	0	0	NA	NA	NA	NA
IGLV3-29	NaN	NaN	NaN	NaN	0	0	0	0	NA	NA	NA	NA
IGLV3-30	NaN	NaN	NaN	NaN	0	0	0	0	NA	NA	NA	NA
IGLV3-31	NaN	NaN	NaN	NaN	0	0	0	0	NA	NA	NA	NA
IGLV3-32	NaN	NaN	NaN	NaN	0	0	0	0	NA	NA	NA	NA
IGLV3-4	NaN	NaN	NaN	NaN	0	0	0	0	NA	NA	NA	NA
IGLV3-6	NaN	NaN	NaN	NaN	0	0	0	0	NA	NA	NA	NA
IGLV3-7	NaN	NaN	NaN	NaN	0	0	0	0	NA	NA	NA	NA
IGLV3-9	NaN	NaN	-0.015585694	-0.019714071	0	0	0.221678402	0.221678402	NA	NA	NA	NA
IGLV4-3	NaN	NaN	NaN	NaN	0	0	0	0	NA	NA	NA	NA
IGLV4-60	NaN	NaN	NaN	NaN	0	0	0	0	NA	NA	NA	NA
IGLV4-69	NaN	NaN	NaN	NaN	0	0	0	0	NA	NA	NA	NA
IGLV5-48	NaN	NaN	NaN	NaN	0	0	0	0	NA	NA	NA	NA
IGLV5-52	NaN	NaN	0.027290694	0.074139695	0	0	4.189009313	4.189009313	NA	NA	NA	NA
IGLV6-57	-0.135530138	-0.09434647	NaN	NaN	5.066308246	5.066308246	0	0	NA	NA	NA	NA
IGLV7-35	NaN	NaN	NaN	NaN	0	0	0	0	NA	NA	NA	NA
IGLV8-61	NaN	NaN	NaN	NaN	0	0	0	0	NA	NA	NA	NA
IGLV8OR8-1	NaN	NaN	NaN	NaN	0	0	0	0	NA	NA	NA	NA
IGLV9-49	NaN	NaN	NaN	NaN	0	0	0	0	NA	NA	NA	NA
IGLVI-20	NaN	NaN	NaN	NaN	0	0	0	0	NA	NA	NA	NA
IGLVI-56	NaN	NaN	NaN	NaN	0	0	0	0	NA	NA	NA	NA
IGLVI-63	NaN	NaN	NaN	NaN	0	0	0	0	NA	NA	NA	NA
IGLVI-68	NaN	NaN	NaN	NaN	0	0	0	0	NA	NA	NA	NA
IGLVI-70	NaN	NaN	NaN	NaN	0	0	0	0	NA	NA	NA	NA
IGLVIV-64	NaN	NaN	NaN	NaN	0	0	0	0	NA	NA	NA	NA
IGLVIV-65	NaN	NaN	NaN	NaN	0	0	0	0	NA	NA	NA	NA
IGLVIV-66-1	NaN	NaN	NaN	NaN	0	0	0	0	NA	NA	NA	NA
IGLVIVOR22-1	0.146656374	0.13801584	0.042124533	0	4.748120318	4.748120318	0.315987217	0.315987217	NA	NA	NA	NA
IGLVIVOR22-2	-0.016465911	-0.021806676	-0.015585694	-0.019714071	0.134207038	0.134207038	0.234694791	0.234694791	NA	NA	NA	NA
IGLVV-66	NaN	NaN	NaN	NaN	0	0	0	0	NA	NA	NA	NA
IGLVVI-22-1	NaN	NaN	NaN	NaN	0	0	0	0	NA	NA	NA	NA
IGLVVI-25-1	NaN	NaN	NaN	NaN	0	0	0	0	NA	NA	NA	NA
IGSF1	-1.084401385	-0.739192502	-0.329554421	-0.404070808	228.3707669	228.3707669	480.7291013	480.7291013	0.046188508	0.292265001	0.45308702	0.590522243
IGSF10	-0.291962438	-0.200834357	-0.432260885	-0.599343708	16.68260584	16.68260584	83.74535598	83.74535598	NA	NA	0.453257826	0.530626792
IGSF11	-0.041873043	-0.058530884	-0.245338235	-0.37567795	6.892321637	6.892321637	23.43609672	23.43609672	NA	NA	NA	NA
IGSF11-AS1	NaN	NaN	0.075241645	0	0	0	0.631974434	0.631974434	NA	NA	NA	NA
IGSF21	-2.78982323	-2.36654917	-1.143493129	-0.636044498	593.9561725	593.9561725	321.2088298	321.2088298	2.41E-14	2.47E-10	0.004112002	0.381980023
IGSF21-AS1	-0.060741428	-0.064317299	-0.044883272	-0.045489368	0.589179845	0.589179845	0.678051595	0.678051595	NA	NA	NA	NA
IGSF22	-0.879088033	-0.753254067	-0.154412943	-0.05618159	14.69925575	14.69925575	5.469209624	5.469209624	NA	NA	NA	NA
IGSF23	-0.016373498	-0.061294873	-0.018409311	-0.006151016	1.261027154	1.261027154	0.552035304	0.552035304	NA	NA	NA	NA
IGSF3	-0.612160063	-0.296882076	-0.258304999	-0.215521694	865.5095066	865.5095066	975.9955364	975.9955364	0.230550263	0.686773975	0.503282772	0.767553515
IGSF5	-0.287196513	-0.063510127	-0.233658906	-0.263132093	37.31725452	37.31725452	42.53815155	42.53815155	0.755107537	0.964436445	NA	NA
IGSF6	-0.236684694	-0.328775468	-0.067382519	-0.052314299	22.34821266	22.34821266	24.38913855	24.38913855	NA	NA	NA	NA
IGSF8	-0.594086994	-0.375267615	-0.040608393	-0.059370183	569.0277248	569.0277248	617.8389808	617.8389808	0.270310831	0.604294428	0.946225774	0.957241012
IGSF9	0.017940887	0.606141147	0.080296916	0.179325143	266.6786696	266.6786696	262.3162372	262.3162372	0.984808936	0.407570507	0.906916211	0.867786263
IGSF9B	-0.820146154	-0.461940666	-0.857187424	-0.702113059	688.51283	688.51283	840.238101	840.238101	0.105368084	0.501608335	0.007252591	0.140783481
IHH	0.042414477	0.096192008	0	0.037996157	2.558283343	2.558283343	0.237609439	0.237609439	NA	NA	NA	NA
IK	0.859847913	0.376322678	0.554824705	0.164909943	1210.177815	1210.177815	945.5873241	945.5873241	0.043318122	0.550066152	0.091681856	0.833911935
IKBIP	-0.103808112	0.113040873	-0.204304756	-0.061160479	150.2836159	150.2836159	186.6022677	186.6022677	0.911423804	0.924484658	0.737883609	0.967989686
IKBKB	0.094977948	0.136996841	-0.068146824	-0.204652017	407.4718942	407.4718942	318.7488399	318.7488399	0.900717266	0.884226521	0.919149487	0.836897061
IKBKE	-0.135509464	0.035893668	0.284585057	0.135574338	154.8927666	154.8927666	110.1738047	110.1738047	0.883257507	0.977437637	0.642872964	0.920872412
IKBKGP1	0.335172658	0.218941433	0.077566098	0.067607138	19.23475646	19.23475646	20.15008697	20.15008697	NA	NA	NA	NA
IKZF1	-0.490576465	-0.65986754	-0.097164999	-0.238350531	36.46074706	36.46074706	32.52667389	32.52667389	0.556263908	0.483658188	NA	NA
IKZF2	-0.506691476	0.001090538	-0.582817229	-0.545978853	55.24343864	55.24343864	99.47864811	99.47864811	0.545411437	0.99951834	0.277992617	0.579367971
IKZF3	-0.419479486	-0.481720947	0.049052338	0.087140645	51.22087008	51.22087008	52.80913157	52.80913157	0.629393566	0.637592555	NA	NA
IKZF4	-0.139635491	0.056768028	-0.406605347	-0.435396746	125.333366	125.333366	75.53854524	75.53854524	0.880122441	0.964669085	0.48752605	0.67606074
IKZF5	-0.32422828	0.346029986	0.71087584	0.569116519	150.7535435	150.7535435	124.0965581	124.0965581	0.693443494	0.728605156	0.15798566	0.539886488
IL10	-0.223065222	-0.057649912	-0.051655685	-0.052012203	5.135402574	5.135402574	4.858316965	4.858316965	NA	NA	NA	NA
IL10RA	-0.209946217	-0.238194211	0.086995775	-0.027073256	3.458562297	3.458562297	3.538377468	3.538377468	NA	NA	NA	NA
IL10RB	-0.039548209	-0.0588424	-0.182073837	0.300667592	51.39140947	51.39140947	47.35336124	47.35336124	0.969455642	0.965520356	NA	NA
IL10RB-DT	-0.135713426	-0.007163372	-0.037844704	-0.33363232	9.963825329	9.963825329	14.50946864	14.50946864	NA	NA	NA	NA
IL11	-0.242993044	-0.365981305	-0.076228532	-0.022344809	15.44375569	15.44375569	15.53294819	15.53294819	NA	NA	NA	NA
IL11RA	-0.47089761	-0.880947159	0.09997922	-0.092114854	77.18752576	77.18752576	44.34356848	44.34356848	0.566417699	0.287309982	NA	NA
IL12A	-0.117501993	-0.118584493	-0.035516198	0.151229805	1.701912304	1.701912304	5.175062059	5.175062059	NA	NA	NA	NA
IL12A-AS1	-0.143675301	-0.184264939	-0.165219645	-0.286096763	9.924065024	9.924065024	13.92276661	13.92276661	NA	NA	NA	NA
IL12B	0.023858648	-0.047018393	-0.05915634	0.038962992	1.412599714	1.412599714	5.730376941	5.730376941	NA	NA	NA	NA
IL12RB1	-0.346905197	-0.239205496	-0.036954146	-0.027180946	11.31438539	11.31438539	10.08694108	10.08694108	NA	NA	NA	NA
IL12RB2	-0.217501954	-0.363731419	-0.753188132	-0.546495262	33.87318277	33.87318277	42.4401036	42.4401036	0.820117837	0.741738542	NA	NA
IL13	-0.045787106	-0.051127871	-0.015585694	-0.019714071	0.454972808	0.454972808	0.221678402	0.221678402	NA	NA	NA	NA
IL13RA1	0.094111707	-0.056524739	0.115383234	0.056294807	302.1467814	302.1467814	337.6624999	337.6624999	0.912929677	0.962652431	0.846865941	0.965985243
IL13RA2	0.101290955	0.047674374	-0.015585694	-0.019714071	1.03398182	1.03398182	0.221678402	0.221678402	NA	NA	NA	NA
IL15	-0.203719418	-0.261168968	0.559032454	0.478794085	20.42141571	20.42141571	53.65470984	53.65470984	NA	NA	NA	NA
IL15RA	0.273200471	0.247151569	-0.304829315	-0.166709672	5.117430157	5.117430157	12.34754609	12.34754609	NA	NA	NA	NA
IL16	-0.168483356	-0.034309415	-0.087103898	-0.034703825	7.096184663	7.096184663	5.027975055	5.027975055	NA	NA	NA	NA
IL17A	NaN	NaN	NaN	NaN	0	0	0	0	NA	NA	NA	NA
IL17B	-0.020086266	-0.025427031	-0.007534525	-0.027264499	0.32076577	0.32076577	0.808201871	0.808201871	NA	NA	NA	NA
IL17C	-0.119789699	0.044289237	0.062122374	0.095868892	6.625844527	6.625844527	5.75312486	5.75312486	NA	NA	NA	NA
IL17D	0.417460587	0.486787863	-0.231862155	-0.050196266	38.32058328	38.32058328	24.60098041	24.60098041	0.626800653	0.629823173	NA	NA
IL17F	NaN	NaN	NaN	NaN	0	0	0	0	NA	NA	NA	NA
IL17RA	0.253001556	0.818021781	1.066612086	0.79174089	327.4017257	327.4017257	244.9768217	244.9768217	0.740553695	0.232687619	0.010387805	0.250182203
IL17RB	0.433720445	0.555988798	0.097603284	0.125385746	80.68071876	80.68071876	62.51602695	62.51602695	0.60313121	0.55401652	0.900024662	0.931549721
IL17RC	0.198084051	-0.195159388	0.122078285	0.212830819	111.7156201	111.7156201	117.6336004	117.6336004	0.826096382	0.865709787	0.865793687	0.855696307
IL17RD	0.058722743	0.447934164	0.619151589	0.230654563	1873.734786	1873.734786	2076.662209	2076.662209	0.927270669	0.436844592	0.025560943	0.704347878
IL17RE	-0.184269739	-0.009641477	-0.051625206	-0.020927417	10.3675441	10.3675441	35.43043726	35.43043726	NA	NA	NA	NA
IL17REL	-0.002466179	0.036087537	0.006767588	0.001624822	0.400927621	0.400927621	1.022986237	1.022986237	NA	NA	NA	NA
IL18	0.009777076	-0.109293986	-0.041183549	-0.064517682	10.00795147	10.00795147	5.778786669	5.778786669	NA	NA	NA	NA
IL18BP	-0.348552285	-0.534961581	-0.015425224	0.067122983	61.88319316	61.88319316	68.81483955	68.81483955	0.69877483	0.593084865	0.985577817	0.96776592
IL18R1	-0.036512318	-0.041853083	-0.047408205	-0.047838653	0.268414076	0.268414076	1.08770206	1.08770206	NA	NA	NA	NA
IL18RAP	NaN	NaN	NaN	NaN	0	0	0	0	NA	NA	NA	NA
IL19	-0.172549687	-0.06060341	-0.171352622	-0.1618135	3.692015792	3.692015792	4.889878164	4.889878164	NA	NA	NA	NA
IL1A	-0.042326624	-0.120745458	0.335093825	0.031541943	3.243801129	3.243801129	17.07821019	17.07821019	NA	NA	NA	NA
IL1B	-0.034806562	-0.045863384	-0.020125078	-0.046317825	2.106950015	2.106950015	1.43318156	1.43318156	NA	NA	NA	NA
IL1F10	NaN	NaN	NaN	NaN	0	0	0	0	NA	NA	NA	NA
IL1R1	-0.431271636	-0.315728784	-0.221664219	-0.229714714	14.15135637	14.15135637	13.62990496	13.62990496	NA	NA	NA	NA
IL1R1-AS1	NaN	NaN	NaN	NaN	0	0	0	0	NA	NA	NA	NA
IL1R2	0.081553117	0.066957333	-0.015585694	-0.019714071	1.734833796	1.734833796	0.221678402	0.221678402	NA	NA	NA	NA
IL1RAP	-0.81643219	-1.300045306	-0.266555564	-0.458988982	40.35406304	40.35406304	90.63609679	90.63609679	0.27186566	0.07433295	0.675553134	0.655090466
IL1RAPL1	-0.090392171	-0.061278899	0.035795686	-0.017080247	1.497431969	1.497431969	1.371232085	1.371232085	NA	NA	NA	NA
IL1RAPL2	0.047756539	0.039355721	0.117390087	0.129762942	0.741132231	0.741132231	6.595176471	6.595176471	NA	NA	NA	NA
IL1RL1	-0.015154666	-0.030772009	NaN	NaN	2.414630644	2.414630644	0	0	NA	NA	NA	NA
IL1RL2	-0.009764159	-0.261382743	NaN	NaN	22.03065574	22.03065574	0	0	NA	NA	NA	NA
IL1RN	NaN	NaN	NaN	NaN	0	0	0	0	NA	NA	NA	NA
IL2	NaN	NaN	NaN	NaN	0	0	0	0	NA	NA	NA	NA
IL20	NaN	NaN	-0.015585694	-0.019714071	0	0	0.234694791	0.234694791	NA	NA	NA	NA
IL20RA	0.037516866	-0.068335571	-0.008120296	0.45761185	20.55938444	20.55938444	24.92786624	24.92786624	NA	NA	NA	NA
IL20RB	0.914557863	0.715940916	-0.394130437	-0.364323161	12.80019549	12.80019549	46.06851149	46.06851149	NA	NA	NA	NA
IL20RB-AS1	0.067607243	0	-0.015585694	-0.019714071	0.34020461	0.34020461	0.234694791	0.234694791	NA	NA	NA	NA
IL21	NaN	NaN	NaN	NaN	0	0	0	0	NA	NA	NA	NA
IL21-AS1	-0.016465911	-0.021806676	-0.015959052	-0.00144692	0.134207038	0.134207038	0.500542602	0.500542602	NA	NA	NA	NA
IL21R	-1.131982135	-0.808473469	0.181611494	0.0911068	40.00213898	40.00213898	18.33136196	18.33136196	0.09977442	0.358545433	NA	NA
IL21R-AS1	-0.420460521	-0.301842955	-0.014461132	-0.071574344	15.71800754	15.71800754	10.48196634	10.48196634	NA	NA	NA	NA
IL22	NaN	NaN	NaN	NaN	0	0	0	0	NA	NA	NA	NA
IL22RA1	NaN	NaN	0.117395609	-0.016689757	0	0	3.818639536	3.818639536	NA	NA	NA	NA
IL22RA2	NaN	NaN	NaN	NaN	0	0	0	0	NA	NA	NA	NA
IL23A	0.176610231	0.131368085	-0.006239561	-0.041802678	13.36730642	13.36730642	6.887783434	6.887783434	NA	NA	NA	NA
IL23R	-0.03840385	-0.077229306	-0.054893785	-0.008442063	1.384357263	1.384357263	2.081947895	2.081947895	NA	NA	NA	NA
IL24	-0.017963465	0.005018481	NaN	NaN	0.382279555	0.382279555	0	0	NA	NA	NA	NA
IL25	-0.020086266	-0.025427031	-0.035883268	-0.039913969	0.32076577	0.32076577	0.456373193	0.456373193	NA	NA	NA	NA
IL26	NaN	NaN	NaN	NaN	0	0	0	0	NA	NA	NA	NA
IL27	-0.017640288	0.034737138	NaN	NaN	0.936062281	0.936062281	0	0	NA	NA	NA	NA
IL27RA	-0.478016808	0.085796437	-0.173010033	-0.004132373	155.148248	155.148248	245.855709	245.855709	0.51769628	0.946334372	0.770341731	0.998351453
IL2RA	-0.099554809	-0.077626112	-0.11641857	-0.101381381	2.827744046	2.827744046	2.754170194	2.754170194	NA	NA	NA	NA
IL2RB	0.010814245	0.087257771	0.214387081	0.185725397	9.375417421	9.375417421	24.0413854	24.0413854	NA	NA	NA	NA
IL2RG	-0.068472626	-0.06925964	-0.078063559	0.00769874	0.775738578	0.775738578	5.197779886	5.197779886	NA	NA	NA	NA
IL3	-0.020086266	-0.025427031	NaN	NaN	0.32076577	0.32076577	0	0	NA	NA	NA	NA
IL31	NaN	NaN	NaN	NaN	0	0	0	0	NA	NA	NA	NA
IL31RA	-0.247680082	-0.132433969	-0.068923622	-0.123407088	5.771526698	5.771526698	7.699280391	7.699280391	NA	NA	NA	NA
IL32	0.11203987	0.23399281	-0.355574247	-0.368022769	9.601866658	9.601866658	24.6394897	24.6394897	NA	NA	NA	NA
IL33	-0.07711646	-0.077824528	-0.036483865	-0.040283354	1.093019161	1.093019161	0.469389581	0.469389581	NA	NA	NA	NA
IL34	0.148519935	0.0384233	0.139801818	0.087259075	1.765814362	1.765814362	29.98340361	29.98340361	NA	NA	NA	NA
IL36A	-0.009331007	0.014394553	NaN	NaN	1.450956456	1.450956456	0	0	NA	NA	NA	NA
IL36G	-0.225098481	-0.369993341	NaN	NaN	7.752698791	7.752698791	0	0	NA	NA	NA	NA
IL36RN	-0.036512318	-0.041853083	NaN	NaN	0.268414076	0.268414076	0	0	NA	NA	NA	NA
IL3RA	0.061810266	0.082878744	-0.140326979	-0.197707496	0.873645777	0.873645777	15.44917568	15.44917568	NA	NA	NA	NA
IL4	NaN	NaN	NaN	NaN	0	0	0	0	NA	NA	NA	NA
IL4I1	0.098132589	0.021392175	-0.071916043	-0.045091127	3.022127311	3.022127311	2.038191383	2.038191383	NA	NA	NA	NA
IL4R	0.591773156	0.867392657	0.65246757	0.637706006	401.5454392	401.5454392	372.2375218	372.2375218	0.287499613	0.123497742	0.120002365	0.355111047
IL5	-0.020086266	-0.025427031	0	0.037996157	0.32076577	0.32076577	0.237609439	0.237609439	NA	NA	NA	NA
IL5RA	-0.004263459	-0.038138693	-0.050881602	0.010425423	0.98173615	0.98173615	2.319557333	2.319557333	NA	NA	NA	NA
IL6	-0.107873009	-0.078528008	0.030059968	0.03667514	1.731596611	1.731596611	2.319763211	2.319763211	NA	NA	NA	NA
IL6-AS1	-0.055253064	-0.025704589	0.036672505	0.027051662	1.042459161	1.042459161	1.550550115	1.550550115	NA	NA	NA	NA
IL6R	-0.804007766	-0.793181753	0.010204684	-0.329558677	42.89521495	42.89521495	126.4389394	126.4389394	0.282688179	0.37442779	0.990050646	0.762473413
IL6R-AS1	-0.134021953	-0.135209703	-0.067347329	-0.08421887	2.058801657	2.058801657	4.881435094	4.881435094	NA	NA	NA	NA
IL6RP1	NaN	NaN	NaN	NaN	0	0	0	0	NA	NA	NA	NA
IL6ST	-0.025153616	-0.040029264	-0.047146606	-0.500582959	467.5466086	467.5466086	259.1688319	259.1688319	0.976379971	0.969542447	0.948488832	0.548632724
IL7	-0.019948329	-0.04842782	-0.099874039	-0.16053838	1.733397383	1.733397383	4.733758179	4.733758179	NA	NA	NA	NA
IL7R	-0.171167507	-0.06202135	-0.314185279	-0.082246678	7.191427915	7.191427915	10.39816458	10.39816458	NA	NA	NA	NA
IL9	NaN	NaN	-0.015585694	-0.019714071	0	0	0.221678402	0.221678402	NA	NA	NA	NA
IL9RP3	NaN	NaN	-0.040085117	-0.01485415	0	0	1.648692831	1.648692831	NA	NA	NA	NA
IL9RP4	NaN	NaN	0	0.037996157	0	0	0.237609439	0.237609439	NA	NA	NA	NA
ILDR1	-0.114440701	0.032545003	-0.329782575	-0.171769817	36.99711722	36.99711722	25.77528349	25.77528349	0.911817032	0.980613627	NA	NA
ILDR2	0.195764612	0.529308738	-0.295519456	-0.533881059	13.46137039	13.46137039	34.89246396	34.89246396	NA	NA	NA	NA
ILF2	0.528563725	0.429467515	0.949918267	0.317275907	4695.832862	4695.832862	5097.313849	5097.313849	0.235412874	0.443439751	6.51E-05	0.536912657
ILF2P1	-0.002799345	0.050588193	0.003575084	-0.096833524	1.997960282	1.997960282	4.109513229	4.109513229	NA	NA	NA	NA
ILF2P2	NaN	NaN	-0.015585694	-0.019714071	0	0	0.221678402	0.221678402	NA	NA	NA	NA
ILF3	-0.253704761	0.128208328	0.139909084	0.180353877	7917.863016	7917.863016	6729.298626	6729.298626	0.607367223	0.854614312	0.670519078	0.751015596
ILF3-DT	0.088406752	-0.095086139	0.207271973	0.337710917	57.73550114	57.73550114	191.041382	191.041382	0.931471456	0.946755045	0.732741183	0.735561449
ILK	-0.099816079	0.01565119	0.278836101	0.129995247	1320.519685	1320.519685	1140.976377	1140.976377	0.877971229	0.984638836	0.445236696	0.868931319
ILKAP	0.770627443	0.739094213	0.633920691	0.48806885	233.0511275	233.0511275	181.7094024	181.7094024	0.192182968	0.288103042	0.201444547	0.60338988
ILRUN	0.361067048	0.110664587	0.211012774	0.2537053	1289.586508	1289.586508	1382.270892	1382.270892	0.529627845	0.901806121	0.567282065	0.689780518
ILVBL	0.182033974	0.115153568	0.687884535	0.103233295	258.1459572	258.1459572	383.268019	383.268019	0.815305247	0.914285409	0.092597041	0.929721953
IMMP1L	0.532226739	0.286613546	0.709042829	0.61832016	165.5325298	165.5325298	127.1563574	127.1563574	0.447991432	0.771756422	0.157846334	0.492786668
IMMP1LP1	-0.072578846	-0.073119674	-0.042108557	-0.026366538	1.20786334	1.20786334	1.163372213	1.163372213	NA	NA	NA	NA
IMMP1LP2	NaN	NaN	NaN	NaN	0	0	0	0	NA	NA	NA	NA
IMMP1LP3	NaN	NaN	-0.015585694	-0.019714071	0	0	0.234694791	0.234694791	NA	NA	NA	NA
IMMP2L	0.033762544	-0.18250724	0.006941663	-0.36769674	79.50027888	79.50027888	97.00621788	97.00621788	0.973688624	0.880900496	0.993764843	0.735167732
IMMT	0.312973211	0.187798264	0.344549389	0.223110473	1054.191044	1054.191044	1548.180723	1548.180723	0.592061694	0.813739379	0.302252481	0.740638212
IMMTP1	-0.018939185	0.017875299	-0.010857079	0.036724343	0.535134659	0.535134659	1.169201509	1.169201509	NA	NA	NA	NA
IMP3	0.807024093	0.696227503	1.032670677	0.721323978	863.4282312	863.4282312	913.4320455	913.4320455	0.076141052	0.197170479	0.001159878	0.143490181
IMP3P1	NaN	NaN	NaN	NaN	0	0	0	0	NA	NA	NA	NA
IMP3P2	NaN	NaN	NaN	NaN	0	0	0	0	NA	NA	NA	NA
IMP4	0.977473709	0.86724303	1.10395247	0.52184068	933.1963808	933.1963808	892.5120049	892.5120049	0.023139401	0.077318898	0.000197555	0.341921592
IMPA1	0.791065767	0.630101736	0.357772507	0.208465789	305.0178484	305.0178484	365.4282425	365.4282425	0.191106743	0.406453095	0.442328383	0.827748893
IMPA1P1	-0.045787106	-0.051127871	NaN	NaN	0.454972808	0.454972808	0	0	NA	NA	NA	NA
IMPA2	-0.552580367	-0.562922343	0.272607117	0.291585093	526.4527557	526.4527557	620.6043066	620.6043066	0.305962326	0.37794046	0.527084599	0.703095915
IMPACT	0.737865631	0.258028494	0.279363834	-0.093351471	298.5739648	298.5739648	735.2933348	735.2933348	0.19695824	0.773463962	0.521688433	0.929663501
IMPDH1	-0.012668324	-0.322061291	0.551633846	0.426254896	403.0439476	403.0439476	552.9769429	552.9769429	0.987979686	0.684374422	0.146712978	0.543847852
IMPDH1P10	0	0.062266482	0.025214573	0.015727563	0.266720584	0.266720584	1.772228518	1.772228518	NA	NA	NA	NA
IMPDH1P11	0.005304394	0.075238386	0.021615241	0.015779904	0.667648205	0.667648205	0.788291446	0.788291446	NA	NA	NA	NA
IMPDH1P3	-0.016465911	-0.021806676	0	0.037996157	0.134207038	0.134207038	0.237609439	0.237609439	NA	NA	NA	NA
IMPDH1P5	-0.185643451	-0.169039434	0.028908484	-0.035770185	24.71200415	24.71200415	6.842281241	6.842281241	0.843709262	NA	NA	NA
IMPDH1P6	-0.002313972	-0.041067662	0.042124533	0	0.929384455	0.929384455	0.315987217	0.315987217	NA	NA	NA	NA
IMPDH1P8	-0.409350091	-0.433169421	-0.090218811	-0.074879178	9.108095377	9.108095377	6.021689178	6.021689178	NA	NA	NA	NA
IMPDH2	0.548939572	0.407364547	0.312560749	0.12178317	3571.72915	3571.72915	3774.913643	3774.913643	0.229611719	0.490035634	0.281952139	0.848731788
IMPG1	0.459109745	0.118446194	-0.105901478	-0.106850899	70.07770698	70.07770698	2.544820729	2.544820729	0.587266622	0.929537495	NA	NA
IMPG2	0.173799173	0.119260606	-0.118116935	-0.162051451	10.65450845	10.65450845	4.269943589	4.269943589	NA	NA	NA	NA
INA	0.799584401	1.100035169	-0.162013599	-0.062523146	470.4039765	470.4039765	286.7830271	286.7830271	0.12888524	0.031975138	0.781615651	0.962994932
INAFM1	-0.135620168	-0.020622834	-0.048260103	0.019895431	10.47439623	10.47439623	16.82104049	16.82104049	NA	NA	NA	NA
INAFM2	-0.044938811	-0.070804585	-0.131220803	0.163661899	320.6501517	320.6501517	368.0801166	368.0801166	0.958050666	0.952424147	0.820401821	0.872778827
INAVA	0.26005858	0.58196718	0.739503029	0.390120308	702.9503165	702.9503165	603.9871051	603.9871051	0.664270158	0.319110731	0.034983661	0.583066765
INCA1	-0.150612559	-0.222749277	-0.099397895	0.002920005	12.42946286	12.42946286	13.11962279	13.11962279	NA	NA	NA	NA
INCENP	-0.369878668	0.133529912	-0.264914498	-0.117981764	1169.267521	1169.267521	1175.768986	1175.768986	0.499091553	0.870823138	0.513043848	0.895024371
INE1	-0.169146689	-0.308840134	-0.056006381	-0.09944211	12.00583991	12.00583991	11.81495141	11.81495141	NA	NA	NA	NA
INE2	0	0.062266482	0.081413829	0	0.266720584	0.266720584	1.263948868	1.263948868	NA	NA	NA	NA
INF2	0.221258348	0.503648351	0.217379083	0.049307856	563.4886766	563.4886766	541.1011697	541.1011697	0.729771534	0.431838887	0.63585896	0.967424061
ING1	0.493110039	0.46390879	0.396322451	0.264981597	309.9730492	309.9730492	359.9933365	359.9933365	0.458448897	0.562025408	0.385236214	0.772343426
ING2	0.455833811	0.224509315	0.233472462	0.135893999	150.1850587	150.1850587	115.2070718	115.2070718	0.548497775	0.837066592	0.71574617	0.920146569
ING3	0.496272432	0.582563901	0.613893428	0.266800275	148.7830866	148.7830866	200.1389952	200.1389952	0.495825521	0.485774706	0.199175794	0.80065719
ING4	-0.019072868	-0.562999471	-0.185644425	0.050030525	134.5287438	134.5287438	141.143218	141.143218	0.985696933	0.511983052	0.774814464	0.976484877
ING5	0.711410302	0.315557707	0.448874524	0.159190024	788.3687297	788.3687297	704.4653547	704.4653547	0.130732484	0.649010409	0.238482405	0.851551147
INGX	-0.215523563	-0.204210297	-0.047613309	-0.031896614	5.896126972	5.896126972	5.095926404	5.095926404	NA	NA	NA	NA
INHA	-0.210278752	-0.139072861	-0.092392443	-0.027462825	11.15722382	11.15722382	7.167493392	7.167493392	NA	NA	NA	NA
INHBA	0.149066875	0.00572124	0.675771457	0.428693568	2.613577971	2.613577971	17.42458796	17.42458796	NA	NA	NA	NA
INHBA-AS1	-0.070268962	0.041290769	-0.169647407	-0.133556043	6.636384101	6.636384101	5.69483495	5.69483495	NA	NA	NA	NA
INHBB	0	0.062266482	0.024361427	-0.005184427	0.266720584	0.266720584	1.560651856	1.560651856	NA	NA	NA	NA
INHBC	-0.120093109	-0.074660147	-0.161139819	-0.174269791	3.071113515	3.071113515	5.657908852	5.657908852	NA	NA	NA	NA
INHBE	1.826631307	0.793001647	-0.381909092	-0.216012762	232.4882686	232.4882686	223.3997126	223.3997126	5.59E-05	0.252199492	0.462666236	0.841560125
INHCAP	NaN	NaN	NaN	NaN	0	0	0	0	NA	NA	NA	NA
INIP	0.340599519	0.532068221	0.350791426	0.492054345	270.8764296	270.8764296	266.8680699	266.8680699	0.623467818	0.479660679	0.488846309	0.552102564
INKA1	-0.311579165	-0.314706964	-0.050372063	-0.069775686	23.53074033	23.53074033	9.641329897	9.641329897	NA	NA	NA	NA
INKA2	-0.600911127	-0.628332667	0.07656426	-0.464459784	61.7356419	61.7356419	226.8318812	226.8318812	0.453449771	0.504889931	0.91580482	0.596695732
INKA2-AS1	-0.08039477	-0.081799443	-0.008309722	-0.166960753	3.077448533	3.077448533	21.95958149	21.95958149	NA	NA	NA	NA
INMT	0.076478741	-0.201967938	-0.401387884	-0.296158383	19.46422146	19.46422146	29.03979223	29.03979223	NA	NA	NA	NA
INMT-MINDY4	-0.074527182	-0.183940335	0.131316725	-0.040324627	3.727602631	3.727602631	15.40492359	15.40492359	NA	NA	NA	NA
INO80	0.522105162	0.75882632	0.795971533	0.354911089	833.9254975	833.9254975	724.8745207	724.8745207	0.348997747	0.191282308	0.015480274	0.605805621
INO80-AS1	-0.037962495	0.0091348	0.006929508	-0.018586686	1.05318073	1.05318073	0.541010828	0.541010828	NA	NA	NA	NA
INO80B	0.463526454	0.037970933	0.24907338	0.063400792	117.1904427	117.1904427	79.724909	79.724909	0.559915576	0.977213868	0.698339999	0.970002513
INO80B-WBP1	-0.100234324	-0.100377942	0.017701329	-0.083371175	9.174655893	9.174655893	5.315408149	5.315408149	NA	NA	NA	NA
INO80C	-0.843049142	-0.270768796	-0.141856022	0.195589928	98.39601135	98.39601135	131.3837702	131.3837702	0.230549622	0.806458025	0.837876109	0.871784051
INO80D	-0.349897313	0.018187623	0.089424075	-0.021099796	1683.707366	1683.707366	1178.07637	1178.07637	0.492342491	0.981801414	0.8461322	0.985122812
INO80E	0.859981158	0.566977129	0.617418241	0.400574575	587.6140827	587.6140827	512.3024256	512.3024256	0.072228051	0.36598179	0.108272487	0.594605369
INPP1	0.107927067	-0.091337154	-0.276819673	-0.362067673	15.17711449	15.17711449	32.04239881	32.04239881	NA	NA	NA	NA
INPP4A	-0.080980408	0.027180465	-0.138044045	0.106757929	593.7684144	593.7684144	650.3013356	650.3013356	0.910617727	0.977437637	0.774172493	0.90864391
INPP4B	-0.014646395	-0.127840261	-0.285145702	-0.116480811	6.390936408	6.390936408	27.21320767	27.21320767	NA	NA	NA	NA
INPP5A	0.633458926	0.485588701	0.80188288	0.450611172	339.532897	339.532897	430.2434854	430.2434854	0.267336988	0.501535569	0.035161282	0.54541093
INPP5B	0.134780452	-0.174456195	-0.251352154	-0.229355755	529.5778116	529.5778116	683.806554	683.806554	0.844046597	0.83865857	0.555085471	0.773273129
INPP5D	0.104322042	0.132450951	0.347135721	0.188128117	13.38035507	13.38035507	186.5985466	186.5985466	NA	NA	0.544843886	0.874783063
INPP5E	0.001501955	0.262344799	0.169442278	1.071055791	202.6456005	202.6456005	175.785142	175.785142	0.999058256	0.784729173	0.792158492	0.078546394
INPP5F	0.262971069	0.378603207	0.593125419	0.360077404	2566.785517	2566.785517	2052.060702	2052.060702	0.633928994	0.533451006	0.035501099	0.506293735
INPP5J	-0.677915296	-0.585077215	-0.463587574	-0.224892321	125.8427226	125.8427226	97.09988119	97.09988119	0.333242403	0.49811905	0.41003281	0.847530568
INPP5K	-0.069740016	0.129686951	0.777179233	0.487107274	259.4080867	259.4080867	202.2583246	202.2583246	0.934026692	0.902220841	0.088854663	0.586209608
INPPL1	0.762658586	0.683881653	0.67527091	0.375793801	1057.016202	1057.016202	1003.093667	1003.093667	0.085292894	0.190164244	0.038805185	0.562593652
INS	NaN	NaN	NaN	NaN	0	0	0	0	NA	NA	NA	NA
INS-IGF2	NaN	NaN	NaN	NaN	0	0	0	0	NA	NA	NA	NA
INSC	-0.060162041	-0.19666736	-0.53634341	-0.498443297	4.330094855	4.330094855	18.45776041	18.45776041	NA	NA	NA	NA
INSIG1	0.144158149	0.07975573	0.373090025	0.017798257	2385.218561	2385.218561	966.6609587	966.6609587	0.811538595	0.923985396	0.315105105	0.989212089
INSIG2	-0.016513423	-0.085969543	-0.19998651	-0.13805647	85.93154044	85.93154044	73.9036851	73.9036851	0.987979686	0.950594279	0.768229977	0.920784359
INSL3	-0.280682338	-0.04680239	-0.151820282	-0.013287308	9.044337119	9.044337119	7.478093425	7.478093425	NA	NA	NA	NA
INSL4	-0.020086266	-0.025427031	-0.036483865	-0.040283354	0.32076577	0.32076577	0.469389581	0.469389581	NA	NA	NA	NA
INSL5	NaN	NaN	NaN	NaN	0	0	0	0	NA	NA	NA	NA
INSL6	-0.078342528	0.088067162	-0.106128537	-0.155151321	3.199448534	3.199448534	4.254655679	4.254655679	NA	NA	NA	NA
INSM1	-0.077594025	-0.048225454	0.104710568	0.383247342	1.310873361	1.310873361	32.80451659	32.80451659	NA	NA	NA	NA
INSM2	-0.020086266	-0.025427031	NaN	NaN	0.32076577	0.32076577	0	0	NA	NA	NA	NA
INSR	-0.58821437	-0.630352391	-0.582119641	-0.629885707	684.2892469	684.2892469	1057.857131	1057.857131	0.253486861	0.283827669	0.074914202	0.184859172
INSRR	-0.022604717	-0.053502772	-0.014297676	0.017658881	0.991680857	0.991680857	0.918575682	0.918575682	NA	NA	NA	NA
INSYN1	-0.387331441	-0.172581516	0.149312751	0.452960133	34.8559437	34.8559437	82.19648526	82.19648526	0.659107818	0.891385044	0.83593399	0.660769509
INSYN1-AS1	-0.353992235	-0.356533646	-0.02087425	0.117634902	9.389396895	9.389396895	17.37907342	17.37907342	NA	NA	NA	NA
INSYN2A	-0.325530079	-0.291619458	-0.090844783	-0.125234154	19.81970656	19.81970656	23.39650083	23.39650083	NA	NA	NA	NA
INSYN2B	-0.509597755	-0.493826881	-0.122196073	-0.091497188	9.203072005	9.203072005	3.226474423	3.226474423	NA	NA	NA	NA
INTS1	0.208693033	-0.098234302	0.258852334	0.418130421	1670.222876	1670.222876	1878.880486	1878.880486	0.729218869	0.910393206	0.44696432	0.422187414
INTS10	0.566847618	0.317164488	0.383504962	-0.615316327	593.2064715	593.2064715	701.2385802	701.2385802	0.281473892	0.667056188	0.314659749	0.262705281
INTS11	0.403491852	0.519800158	0.634973452	0.46156354	905.8947678	905.8947678	890.3732195	890.3732195	0.461730753	0.394619645	0.053930973	0.434909193
INTS12	0.284934989	0.191132211	0.152830173	0.261932729	110.0032035	110.0032035	137.9299123	137.9299123	0.737175731	0.866744532	0.824284449	0.817673661
INTS13	0.077621273	0.090240502	-0.413074582	-0.123245358	797.7026923	797.7026923	991.249672	991.249672	0.915581564	0.923985396	0.229445351	0.879233907
INTS14	0.32821477	0.383143264	0.356739628	0.179583789	499.5230687	499.5230687	475.874404	475.874404	0.604137732	0.604294428	0.434398039	0.848731788
INTS2	0.071567263	-0.353170394	0.071254237	-0.384290048	995.7372613	995.7372613	669.7520829	669.7520829	0.916047123	0.590415462	0.896480684	0.577413244
INTS3	0.474594486	0.686996672	0.934769374	0.539610141	1623.751833	1623.751833	1350.179846	1350.179846	0.308999591	0.153723935	0.000827047	0.262705281
INTS4	0.675871803	0.657081868	0.207634229	0.028965676	418.9485437	418.9485437	411.9891546	411.9891546	0.206197702	0.294308591	0.680489967	0.98290693
INTS4P1	-0.195459888	-0.150154373	-0.046097826	-0.059586243	12.14232547	12.14232547	5.46840687	5.46840687	NA	NA	NA	NA
INTS4P2	-0.741993553	-0.609558798	NaN	NaN	26.12478701	26.12478701	0	0	0.313395569	NA	NA	NA
INTS5	0.571286202	0.843289053	0.560536449	0.440734429	428.9118397	428.9118397	411.8697285	411.8697285	0.335163038	0.165354368	0.188609003	0.583066765
INTS6	0.180147646	0.077041329	0.287253018	-0.058040248	1165.365686	1165.365686	1180.242994	1180.242994	0.768999159	0.930557095	0.425767633	0.952671875
INTS6-AS1	-0.449663403	-0.363354468	-0.472367827	-0.102723055	31.80020181	31.80020181	30.37674697	30.37674697	0.594346817	0.741012643	NA	NA
INTS6L	0.45986739	0.395442427	0.216844505	0.029652082	113.2995917	113.2995917	91.93688786	91.93688786	0.557414536	0.688369619	0.743749481	0.987409376
INTS6L-AS1	NaN	NaN	-0.015585694	-0.019714071	0	0	0.221678402	0.221678402	NA	NA	NA	NA
INTS6P1	0.058203625	-0.006949194	0.045698855	0.019642982	1.00117499	1.00117499	1.091262275	1.091262275	NA	NA	NA	NA
INTS7	0.942341612	0.518272965	0.564767731	0.328371976	837.0712157	837.0712157	476.1287804	476.1287804	0.046861209	0.433804737	0.155336887	0.682535807
INTS8	-0.258143451	-0.074828996	0.171445786	0.119740021	1096.851066	1096.851066	987.6715551	987.6715551	0.665715362	0.935470677	0.684343121	0.886501183
INTS9	0.525355807	0.513690636	0.194409505	0.190831011	394.4290968	394.4290968	275.4472252	275.4472252	0.362679738	0.45708393	0.743159421	0.858761589
INTS9-AS1	-0.17431992	-0.176008688	-0.023883626	0.08012233	2.670784268	2.670784268	8.495626868	8.495626868	NA	NA	NA	NA
INTU	-0.083554822	-0.231139626	0.58183324	0.604792178	463.4841638	463.4841638	679.3232161	679.3232161	0.91339307	0.785196398	0.142969392	0.342929402
INVS	-0.040598549	0.038777436	-0.398220113	-0.025837102	177.6885132	177.6885132	173.0151519	173.0151519	0.96290217	0.973950947	0.459152042	0.988223135
IP6K1	-0.064848531	0.530001499	0.397047243	0.006240259	675.3330966	675.3330966	576.4754144	576.4754144	0.928482386	0.402940157	0.326179441	0.997639845
IP6K2	0.100286296	0.185685549	0.161672202	0.080659548	673.1090765	673.1090765	720.8529312	720.8529312	0.884806982	0.816176725	0.721850696	0.936487377
IP6K3	-0.036512318	-0.041853083	0.046724505	0.080678122	0.268414076	0.268414076	3.646063495	3.646063495	NA	NA	NA	NA
IPCEF1	-0.042698401	0.154869856	-0.127572112	0.678351089	32.95399786	32.95399786	26.56653696	26.56653696	0.966411518	0.905871413	NA	NA
IPMK	0.261235064	0.565140278	-0.28299381	0.369159999	373.4119665	373.4119665	236.3392362	236.3392362	0.730415895	0.463693569	0.602533912	0.687269595
IPMKP1	NaN	NaN	NaN	NaN	0	0	0	0	NA	NA	NA	NA
IPO11	0.338675548	0.195899963	0.312923736	0.292652476	944.3092424	944.3092424	1161.881311	1161.881311	0.55510518	0.803475739	0.399814979	0.66742265
IPO13	0.051247332	0.299592038	0.029178922	0.32002807	362.8199204	362.8199204	315.0763322	315.0763322	0.959367142	0.790763002	0.967605105	0.732078688
IPO4	0.600929299	0.80094927	1.014434128	0.969513195	1266.483511	1266.483511	1154.364431	1154.364431	0.203110248	0.099693564	0.000578099	0.006613107
IPO5	0.629061773	0.432458051	0.479644127	0.285792145	10736.03036	10736.03036	9226.288645	9226.288645	0.132265506	0.430238641	0.056040827	0.56081426
IPO5P1	0.144749603	-0.047348319	0.769435308	1.097879448	107.0486792	107.0486792	282.9004199	282.9004199	0.877973053	0.969976321	0.076217189	0.037235507
IPO7	-0.122878289	0.048760998	-0.22547454	-0.550776527	5259.395565	5259.395565	5880.739427	5880.739427	0.826377253	0.953987339	0.451900092	0.126887524
IPO7P1	NaN	NaN	-0.02415449	-0.003795043	0	0	0.693982632	0.693982632	NA	NA	NA	NA
IPO7P2	-0.063382942	-0.034266607	0.04631798	-0.006161313	1.124314505	1.124314505	1.391318455	1.391318455	NA	NA	NA	NA
IPO8	-0.03924793	0.2426875	0.245832869	-0.020498199	950.6012631	950.6012631	870.8051606	870.8051606	0.955437339	0.746223144	0.537418245	0.987015283
IPO8P1	0	0.062266482	-0.007975942	-0.029869744	0.266720584	0.266720584	0.994038812	0.994038812	NA	NA	NA	NA
IPO9	-0.154673226	-0.122035656	0.421206897	0.351488752	2200.498503	2200.498503	2450.321464	2450.321464	0.800303984	0.876174826	0.144839801	0.500272045
IPO9-AS1	-0.078718204	-0.153982502	0.202681036	0.21527239	2.85056987	2.85056987	29.41154663	29.41154663	NA	NA	NA	NA
IPP	-0.312791281	0.061633498	0.130100544	-0.30275827	120.912881	120.912881	65.68790025	65.68790025	0.707672549	0.96312501	0.858398065	0.792620076
IPPK	0.852902078	0.809067356	0.777230885	0.628151798	220.689229	220.689229	219.0194129	219.0194129	0.143112949	0.233604925	0.09297958	0.444158573
IPPKP1	NaN	NaN	-0.015585694	-0.019714071	0	0	0.234694791	0.234694791	NA	NA	NA	NA
IQANK1	-0.696528378	-0.207920059	0.14256809	0.051497034	56.03807264	56.03807264	68.97564589	68.97564589	0.366887087	0.865709787	0.843557721	0.976984005
IQCA1	-0.406955447	-0.305800836	-0.139977625	-0.192828766	31.08839565	31.08839565	83.4667232	83.4667232	0.635700832	0.787313588	0.846150775	0.877758935
IQCA1-AS1	-0.045787106	-0.051127871	0.026796875	0.053108528	0.454972808	0.454972808	1.263510323	1.263510323	NA	NA	NA	NA
IQCA1L	0.067607243	0	NaN	NaN	0.34020461	0.34020461	0	0	NA	NA	NA	NA
IQCB1	0.294054426	0.02622378	-0.389506228	-0.134235535	359.5019661	359.5019661	600.9152086	600.9152086	0.661420977	0.980068352	0.323913918	0.882216671
IQCB2P	NaN	NaN	NaN	NaN	0	0	0	0	NA	NA	NA	NA
IQCC	0.2668571	0.146478219	-0.106649102	-0.123356891	119.9326319	119.9326319	80.72314142	80.72314142	0.753666126	0.903397853	0.890281129	0.932858883
IQCD	-0.134952219	-0.210641647	0.027594031	0.013744684	13.06664288	13.06664288	18.22742579	18.22742579	NA	NA	NA	NA
IQCE	0.4926763	0.282233044	0.148435566	0.271490072	117.5833961	117.5833961	110.8736726	110.8736726	0.52177921	0.790852628	0.833118982	0.814333729
IQCF1	-0.085879973	-0.086663722	0.007968617	0.002824758	1.230711385	1.230711385	0.99695346	0.99695346	NA	NA	NA	NA
IQCF2	NaN	NaN	NaN	NaN	0	0	0	0	NA	NA	NA	NA
IQCF3	NaN	NaN	-0.036483865	-0.040283354	0	0	0.469389581	0.469389581	NA	NA	NA	NA
IQCF5	NaN	NaN	NaN	NaN	0	0	0	0	NA	NA	NA	NA
IQCF5-AS1	NaN	NaN	NaN	NaN	0	0	0	0	NA	NA	NA	NA
IQCF6	NaN	NaN	NaN	NaN	0	0	0	0	NA	NA	NA	NA
IQCG	-0.177431266	-0.144720176	0.330927339	0.077294111	17.53035885	17.53035885	114.4879529	114.4879529	NA	NA	0.57850955	0.959922843
IQCH	0.231639186	0.1348893	-0.00898921	-0.047780039	30.07327662	30.07327662	28.39875471	28.39875471	0.808244008	0.918664442	NA	NA
IQCH-AS1	-0.286443861	-0.632183417	-0.162460683	-0.239246176	33.58518689	33.58518689	35.69110206	35.69110206	0.739701637	0.483863789	NA	NA
IQCJ	NaN	NaN	NaN	NaN	0	0	0	0	NA	NA	NA	NA
IQCJ-SCHIP1	-0.271688598	-0.070490242	0.286736601	0.068202474	64.820741	64.820741	123.3035474	123.3035474	0.7699985	0.961307644	0.63585896	0.964686773
IQCJ-SCHIP1-AS1	0.028426411	-0.021020732	-0.042108557	-0.026366538	1.857075419	1.857075419	1.163372213	1.163372213	NA	NA	NA	NA
IQCK	0.296249172	-0.003212923	0.276521239	0.259711986	127.5422077	127.5422077	67.33676944	67.33676944	0.724427874	0.997851407	0.6618867	0.827740563
IQCM	0.044062784	0.058184838	-0.096159057	-0.058519838	1.138706954	1.138706954	13.10886271	13.10886271	NA	NA	NA	NA
IQCN	-0.336344248	-0.30815303	0.07556864	0.02151651	8.698420379	8.698420379	11.36060462	11.36060462	NA	NA	NA	NA
IQGAP1	-0.245966898	-0.372334292	0.023909518	-0.13768631	3200.116342	3200.116342	4376.461336	4376.461336	0.651154165	0.531073051	0.9557579	0.825685079
IQGAP2	-0.163044669	-0.308772209	0.124773941	0.160344857	2873.027532	2873.027532	1635.792103	1635.792103	0.804766773	0.662797683	0.754225278	0.817062273
IQGAP3	-0.331844334	-0.144217975	-0.165733157	-0.005656907	755.2327727	755.2327727	509.0403528	509.0403528	0.557192519	0.860114422	0.740559162	0.997639845
IQSEC1	-0.323603362	-0.110636862	-0.427722313	-0.149377423	760.8502051	760.8502051	632.2634252	632.2634252	0.58381465	0.901806121	0.27281572	0.868050779
IQSEC2	-0.185003825	0.458449289	0.274992592	-0.010560084	365.6560453	365.6560453	298.3409395	298.3409395	0.80068608	0.520740136	0.591607029	0.997388089
IQSEC3	-0.269729012	-0.272427496	-0.690841172	0.042812047	3.931873612	3.931873612	41.78386236	41.78386236	NA	NA	NA	NA
IQSEC3P1	NaN	NaN	NaN	NaN	0	0	0	0	NA	NA	NA	NA
IQUB	-0.337326304	-0.307937169	-0.203110256	-0.100609544	19.17998619	19.17998619	8.695614831	8.695614831	NA	NA	NA	NA
IRAIN	-0.03840385	-0.077229306	-0.152974145	-0.126440746	1.384357263	1.384357263	4.953545033	4.953545033	NA	NA	NA	NA
IRAK1	1.126265107	0.480648299	0.80786196	0.221216057	475.8864781	475.8864781	892.8918234	892.8918234	0.024171614	0.51702483	0.00959557	0.76509163
IRAK1BP1	0.016582676	-0.088140201	-0.250883165	0.321368238	158.9054773	158.9054773	191.0591243	191.0591243	0.987239243	0.943435353	0.668097413	0.749860993
IRAK2	-0.079528617	0.022585023	0.065526763	-0.033009612	36.74459568	36.74459568	23.33783042	23.33783042	0.938712805	0.985556543	NA	NA
IRAK3	0.241646289	-0.121207704	-0.137394266	-0.024841813	40.76314551	40.76314551	47.92450835	47.92450835	0.802155536	0.928743668	NA	NA
IREB2	0.045501167	0.572520451	0.20248422	0.010211319	2044.26517	2044.26517	1562.684108	1562.684108	0.945536954	0.303155158	0.579809902	0.996114315
IRF1	0.505309837	-0.371772981	0.084196968	0.084233206	88.88429089	88.88429089	89.50852422	89.50852422	0.529314589	0.721190326	0.917210784	0.956866906
IRF1-AS1	-0.243084996	-0.164616135	-0.134093832	-0.155786038	10.54985468	10.54985468	10.56527116	10.56527116	NA	NA	NA	NA
IRF2	0.796668128	0.367130338	-0.294334845	-0.075204663	91.45147578	91.45147578	94.68166644	94.68166644	0.261713758	0.724945968	0.635699836	0.962140933
IRF2BP1	0.31606502	0.404328008	0.372390057	0.295024673	286.8987734	286.8987734	296.9203164	296.9203164	0.648422046	0.613634425	0.452538838	0.757556077
IRF2BP2	-0.071068949	-0.098515355	-0.157844826	0.006425596	609.6323981	609.6323981	798.790896	798.790896	0.920232045	0.914646634	0.721934008	0.997639845
IRF2BPL	-0.607616551	-0.453914792	0.054689966	0.328430773	1799.248275	1799.248275	1205.579327	1205.579327	0.186080501	0.440348403	0.913392511	0.594869586
IRF3	0.471273985	0.964969901	0.366232267	0.335872499	688.5730632	688.5730632	655.6429496	655.6429496	0.372426242	0.039672063	0.349394735	0.641753958
IRF4	1.641906115	1.361327734	-0.203030768	0.054358225	105.3225691	105.3225691	27.32295079	27.32295079	0.004746018	0.042635683	NA	NA
IRF5	0.009144032	-0.063266244	-0.031766172	-0.063685693	5.881663596	5.881663596	4.63000505	4.63000505	NA	NA	NA	NA
IRF5P1	NaN	NaN	NaN	NaN	0	0	0	0	NA	NA	NA	NA
IRF6	-0.664831665	-0.118866285	-0.454686664	-0.320142071	214.7126256	214.7126256	297.7158283	297.7158283	0.287499613	0.914414854	0.322259209	0.721998496
IRF7	0.348154748	0.399564526	0.222653865	0.13861854	321.1579527	321.1579527	76.4080976	76.4080976	0.599980664	0.606974353	0.737548377	0.919992133
IRF8	-0.332921215	-0.511714423	-0.121868653	-0.006408482	23.69855741	23.69855741	6.0969936	6.0969936	0.699545102	NA	NA	NA
IRF9	0.148908811	-0.160074225	0.005898396	-0.003433504	58.12882536	58.12882536	44.77009105	44.77009105	0.882327469	0.901806121	NA	NA
IRGC	NaN	NaN	NaN	NaN	0	0	0	0	NA	NA	NA	NA
IRGM	-0.093290493	-0.140721098	0.02966045	0.016351469	3.460904268	3.460904268	6.584188874	6.584188874	NA	NA	NA	NA
IRGQ	0.159899082	0.375470274	0.353422071	0.283935328	1618.52335	1618.52335	1244.909386	1244.909386	0.871566146	0.730524117	0.297737705	0.659158641
IRS1	0.033448632	0.251585017	0.158292117	0.254851117	742.2491242	742.2491242	1018.351048	1018.351048	0.96244625	0.745611754	0.713860974	0.719072185
IRS2	-0.091558398	0.00899826	-0.634462709	-0.281861739	300.699902	300.699902	388.0208869	388.0208869	0.910135234	0.993557912	0.119927969	0.746942806
IRS3P	0.006481422	-0.058658175	-0.030710067	-0.044628473	5.900363344	5.900363344	11.8207807	11.8207807	NA	NA	NA	NA
IRS4	-0.470926509	-0.222208881	0.361643756	0.170369447	60.5000779	60.5000779	169.9771464	169.9771464	0.576535067	0.854614312	0.516319474	0.888072758
IRX1	0.061810266	0.082878744	1.191327633	1.170936806	0.873645777	0.873645777	41.79166024	41.79166024	NA	NA	NA	NA
IRX1P1	NaN	NaN	NaN	NaN	0	0	0	0	NA	NA	NA	NA
IRX2	2.161536428	1.370784264	0.526976619	0.527207894	117.2213762	117.2213762	322.0423661	322.0423661	2.81E-05	0.035662348	0.240527036	0.500939527
IRX3	-0.302783408	-0.2081499	-0.032386014	0.055048927	5.382157158	5.382157158	9.157414536	9.157414536	NA	NA	NA	NA
IRX4	-0.047560325	-0.054112566	0.289324366	0.352299737	13.68874643	13.68874643	28.67046742	28.67046742	NA	NA	NA	NA
IRX4-AS1	NaN	NaN	0.082359632	0.034859425	0	0	2.208557326	2.208557326	NA	NA	NA	NA
IRX5	-0.091163141	-0.125083815	-0.058503861	-0.030908297	3.066469607	3.066469607	1.770560966	1.770560966	NA	NA	NA	NA
IRX6	-0.092073424	-0.02273655	NaN	NaN	2.912753344	2.912753344	0	0	NA	NA	NA	NA
ISCA1	0.195272301	0.321977233	0.603886641	0.376810953	417.6135883	417.6135883	536.8652159	536.8652159	0.779912173	0.678905388	0.124031962	0.623805217
ISCA1P1	NaN	NaN	-0.456030903	-0.080420414	0	0	18.91724564	18.91724564	NA	NA	NA	NA
ISCA1P2	NaN	NaN	NaN	NaN	0	0	0	0	NA	NA	NA	NA
ISCA1P3	NaN	NaN	NaN	NaN	0	0	0	0	NA	NA	NA	NA
ISCA1P4	NaN	NaN	NaN	NaN	0	0	0	0	NA	NA	NA	NA
ISCA1P6	NaN	NaN	NaN	NaN	0	0	0	0	NA	NA	NA	NA
ISCA2	-0.142651297	-0.326345054	0.069996494	-0.006880347	321.4412171	321.4412171	279.4250467	279.4250467	0.849968232	0.689739853	0.919838323	0.997639845
ISCA2P1	-0.020086266	-0.025427031	0.057328786	0.012584543	0.32076577	0.32076577	1.628927894	1.628927894	NA	NA	NA	NA
ISCU	0.985840897	0.446747688	0.662443561	0.323870823	492.0466895	492.0466895	632.33515	632.33515	0.034955143	0.510675483	0.061014103	0.658950972
ISCUP1	NaN	NaN	NaN	NaN	0	0	0	0	NA	NA	NA	NA
ISG15	-0.460764801	-0.928946751	0.143560741	-0.002252872	63.5271104	63.5271104	126.9336998	126.9336998	0.587630122	0.263808911	0.836700335	0.998590887
ISG20	0.611743326	0.524083412	0.104989904	-0.086348915	16.74294776	16.74294776	24.03455118	24.03455118	NA	NA	NA	NA
ISG20L2	0.90608953	0.786644578	0.907774603	0.727063267	809.3426562	809.3426562	755.9882584	755.9882584	0.046875729	0.142246999	0.006110688	0.148508793
ISL1	0.100893276	-0.089354914	-0.038755844	-0.01413131	7.574656118	7.574656118	1.291008108	1.291008108	NA	NA	NA	NA
ISL2	0.217770441	0.108962027	-0.079774556	-0.081098716	3.659404122	3.659404122	6.333678237	6.333678237	NA	NA	NA	NA
ISLR	-0.128336572	-0.111451089	-0.082132809	0.045013019	1.822685742	1.822685742	9.743808708	9.743808708	NA	NA	NA	NA
ISLR2	-0.156357726	0.009159667	-0.004691408	0.219112169	6.207872003	6.207872003	26.3387993	26.3387993	NA	NA	NA	NA
ISM1	0.178066464	0.323000564	-0.003220473	0.073701546	30.00324159	30.00324159	8.056202114	8.056202114	0.854562126	0.773911636	NA	NA
ISM1-AS1	0.01991809	0.010796312	-0.015585694	-0.019714071	1.061898001	1.061898001	0.234694791	0.234694791	NA	NA	NA	NA
ISM2	-0.295062996	-0.225907892	-0.237845938	-0.012085953	6.15505903	6.15505903	12.74643398	12.74643398	NA	NA	NA	NA
ISOC1	0.333145848	0.062433603	0.05562532	0.058751603	354.0290695	354.0290695	386.0601483	386.0601483	0.620064888	0.95554643	0.931729196	0.962967306
ISOC2	-0.477330246	-0.289845846	0.337427465	0.28911326	203.5480971	203.5480971	566.9381134	566.9381134	0.487030267	0.7585723	0.415712097	0.708664
IST1	0.425068755	0.162417152	0.49901274	0.392113325	2392.671487	2392.671487	2419.356992	2419.356992	0.360339598	0.817165626	0.089125136	0.455442663
ISX	0.047756539	0.039355721	-0.015585694	-0.019714071	0.741132231	0.741132231	0.221678402	0.221678402	NA	NA	NA	NA
ISY1	0.319369932	-0.183439234	0.704955307	0.176089992	319.2747552	319.2747552	264.9127383	264.9127383	0.643630323	0.847529817	0.11431758	0.87338895
ISY1-RAB43	0.065184722	0.185741566	-0.065605904	0.284367909	136.5662965	136.5662965	296.9941995	296.9941995	0.936178518	0.846369518	0.925349677	0.770818417
ISYNA1	-0.457440094	-0.067340916	-0.59317238	-0.107016983	811.0687126	811.0687126	1026.863167	1026.863167	0.382922921	0.943435353	0.063502308	0.901963108
ITCH	-0.098246931	-0.110066312	0.012507223	0.062864746	1028.756878	1028.756878	1152.498358	1152.498358	0.883973473	0.898210676	0.981515959	0.947418146
ITCH-AS1	-0.069461219	-0.070191798	0.021050657	-0.011560812	0.805242227	0.805242227	0.537665619	0.537665619	NA	NA	NA	NA
ITCH-IT1	NaN	NaN	-0.015585694	-0.019714071	0	0	0.221678402	0.221678402	NA	NA	NA	NA
ITFG1	0.380606075	0.05309839	0.328578358	0.005979824	425.3471691	425.3471691	307.9044127	307.9044127	0.536296189	0.960458498	0.50407722	0.997705328
ITFG1-AS1	-0.018939185	0.017875299	0.022142027	-0.01107343	0.535134659	0.535134659	0.556045861	0.556045861	NA	NA	NA	NA
ITFG2	0.678254847	0.219405738	0.156094566	-0.20202887	329.8012023	329.8012023	208.8557138	208.8557138	0.226875056	0.804039117	0.803561491	0.850217415
ITFG2-AS1	-0.034513909	-0.031441623	0.036615396	0.047648107	2.328288412	2.328288412	4.319565063	4.319565063	NA	NA	NA	NA
ITGA1	0.029507435	-0.004036454	0.428927196	0.019212644	80.80646105	80.80646105	165.6330539	165.6330539	0.977973705	0.997726476	0.423667505	0.994007912
ITGA10	-0.421399615	-0.323046544	-0.114248614	-0.105843794	7.048637796	7.048637796	7.50346535	7.50346535	NA	NA	NA	NA
ITGA11	-1.256661314	-1.409512208	-0.304549946	-0.082524329	69.05830703	69.05830703	32.42209454	32.42209454	0.054845439	0.037635933	NA	NA
ITGA2	-0.573880722	-0.366313183	-0.215005624	-0.129673664	56.20050076	56.20050076	285.8748233	285.8748233	0.479790166	0.740678949	0.696091242	0.907762316
ITGA2B	-0.75776918	-0.459193993	-0.528488266	0.029705157	16.2545849	16.2545849	59.1061512	59.1061512	NA	NA	0.332436491	0.987409376
ITGA3	-0.105224433	0.075806132	0.032139593	0.011016592	368.5332227	368.5332227	571.5677413	571.5677413	0.89131885	0.943302321	0.961979073	0.997388089
ITGA4	-0.212401098	-0.589489707	-0.329774432	-0.539736016	69.4576332	69.4576332	103.483308	103.483308	0.822356801	0.531073051	0.58470052	0.578489685
ITGA5	-1.062482689	-0.530446835	-0.442085519	-0.172681275	651.9797941	651.9797941	774.8416332	774.8416332	0.014251537	0.394524836	0.434167393	0.893649967
ITGA6	0.380954924	-0.142576667	0.648857193	0.158362151	4595.813079	4595.813079	3527.351412	3527.351412	0.424767368	0.844045474	0.010491619	0.800337889
ITGA6-AS1	-0.130695951	-0.131923442	-0.073964462	-0.056457545	1.886113736	1.886113736	2.683522942	2.683522942	NA	NA	NA	NA
ITGA7	-0.536979214	-0.400375357	-0.385397814	-0.190381952	112.5617991	112.5617991	414.5296145	414.5296145	0.496203113	0.694563546	0.378942508	0.839843551
ITGA8	-0.11830934	-0.038820019	0.013371135	-0.062029582	3.868509715	3.868509715	4.558699329	4.558699329	NA	NA	NA	NA
ITGA9	0.960930755	1.253105852	0.500188219	0.02072826	87.87109706	87.87109706	210.1741592	210.1741592	0.16034651	0.071480213	0.309119742	0.992227828
ITGA9-AS1	-0.344307588	-0.219306092	-0.130351545	-0.309847755	34.84556142	34.84556142	52.02549185	52.02549185	0.701530309	0.857207558	NA	NA
ITGAD	0.036500065	0.195678399	-0.015585694	-0.019714071	1.914011104	1.914011104	0.221678402	0.221678402	NA	NA	NA	NA
ITGAE	1.031939446	0.700859719	0.310081493	0.11877513	68.34432933	68.34432933	125.9446337	125.9446337	0.135886782	0.441075641	0.602836113	0.932858883
ITGAL	-0.478487796	-0.167677369	-0.203428304	-0.038150883	13.79095815	13.79095815	26.84025355	26.84025355	NA	NA	NA	NA
ITGAM	0.338092718	0.087028462	0.015793909	-0.124119985	4.596716879	4.596716879	10.18320771	10.18320771	NA	NA	NA	NA
ITGAV	0.381960705	0.27391466	0.607220726	0.2334891	987.956821	987.956821	1317.445952	1317.445952	0.471593194	0.691326513	0.04535356	0.728079036
ITGAX	-0.331132602	-0.434912743	-0.282089042	-0.20980942	12.65408614	12.65408614	16.64026338	16.64026338	NA	NA	NA	NA
ITGB1	0.154510614	-0.012143783	0.197105503	-0.236081315	5306.885599	5306.885599	9522.796593	9522.796593	0.799477707	0.987860843	0.522404105	0.659158641
ITGB1-DT	-0.046543505	-0.07213125	-0.023872927	0.072279601	6.067853645	6.067853645	7.469229754	7.469229754	NA	NA	NA	NA
ITGB1BP1	0.733077024	0.674475855	0.604938964	0.568681104	276.9999444	276.9999444	204.4039728	204.4039728	0.219458902	0.344093737	0.204753793	0.500272045
ITGB2	-0.00601132	-0.01358704	-0.098185722	-0.13202002	1.291755763	1.291755763	4.838869137	4.838869137	NA	NA	NA	NA
ITGB2-AS1	0.02288389	0.093285123	0.029571711	-0.013350891	2.048618484	2.048618484	1.088347627	1.088347627	NA	NA	NA	NA
ITGB3	-0.102392687	0.164378791	-0.044368316	0.074956002	83.20429098	83.20429098	13.9433925	13.9433925	0.918188781	0.893113665	NA	NA
ITGB3BP	-0.360789201	-0.384422119	-0.391454692	-0.101659267	196.0120078	196.0120078	311.793494	311.793494	0.623467818	0.662797683	0.407329328	0.932858883
ITGB4	-0.40426155	-0.25656557	-0.180633521	-0.03822372	29.6760937	29.6760937	82.63235496	82.63235496	0.639367996	0.827250603	0.794354227	0.982641738
ITGB5	0.193165344	0.231201353	0.375019607	-0.003418523	3425.584702	3425.584702	4902.321751	4902.321751	0.729218869	0.72976215	0.169601607	0.997705328
ITGB5-AS1	-0.179166398	-0.150832538	-0.01304734	-0.072002635	2.728143354	2.728143354	2.812503588	2.812503588	NA	NA	NA	NA
ITGB6	-0.045787106	-0.051127871	-0.015585694	-0.019714071	0.454972808	0.454972808	0.234694791	0.234694791	NA	NA	NA	NA
ITGB7	-0.213976112	-0.17449961	-0.041326016	-0.015284394	5.363068592	5.363068592	1.365057915	1.365057915	NA	NA	NA	NA
ITGB8	0.113280687	-0.292258779	-0.115731379	-0.383354844	64.2449482	64.2449482	177.1265252	177.1265252	0.912097659	0.799109067	0.866166535	0.692898026
ITGBL1	-0.033928865	0.06006155	0.080918561	0.067221772	1.629498625	1.629498625	1.883014671	1.883014671	NA	NA	NA	NA
ITIH1	-0.021578178	0.012814943	-0.035883268	-0.039913969	0.536391467	0.536391467	0.456373193	0.456373193	NA	NA	NA	NA
ITIH2	0.031762431	-0.018665481	0.049360839	0.017317783	1.879359395	1.879359395	2.078210615	2.078210615	NA	NA	NA	NA
ITIH3	-0.095993434	-0.174181545	-0.015585694	-0.019714071	3.843675539	3.843675539	0.234694791	0.234694791	NA	NA	NA	NA
ITIH4	-0.244011721	-0.180298333	-0.088180207	0.073175866	4.567786331	4.567786331	7.27576204	7.27576204	NA	NA	NA	NA
ITIH4-AS1	-0.020086266	-0.025427031	NaN	NaN	0.32076577	0.32076577	0	0	NA	NA	NA	NA
ITIH5	-0.624801444	-0.445054716	-0.480140349	-0.291805842	43.78040317	43.78040317	167.9570325	167.9570325	0.436496689	0.672341056	0.353021198	0.782784962
ITIH6	0.043841319	0.072176587	-0.009174214	0.014959971	0.904185786	0.904185786	0.472304229	0.472304229	NA	NA	NA	NA
ITK	-0.233504081	0.018054931	-0.390911277	-0.321064718	24.31072414	24.31072414	18.5540139	18.5540139	0.801642668	NA	NA	NA
ITLN1	-0.017149657	0.00656565	NaN	NaN	0.381125517	0.381125517	0	0	NA	NA	NA	NA
ITLN2	-0.020899518	-0.232543344	0.014410772	0.043728099	5.785864395	5.785864395	35.46700811	35.46700811	NA	NA	NA	NA
ITM2A	-0.346432353	-0.593178583	0.597630637	0.35280979	382.5196161	382.5196161	233.8660846	233.8660846	0.58862193	0.373148448	0.228074526	0.728792269
ITM2B	-0.121159993	0.008687572	0.086620972	-0.013483636	1143.990945	1143.990945	1465.339427	1465.339427	0.857772496	0.992779882	0.842375514	0.992443296
ITM2BP1	-0.045787106	-0.051127871	0.003396584	-0.008013446	0.454972808	0.454972808	2.254634488	2.254634488	NA	NA	NA	NA
ITM2C	-0.148923413	-0.142183373	0.267783105	0.203214686	3736.633119	3736.633119	4297.226241	4297.226241	0.793597877	0.843413554	0.369271536	0.725985853
ITPA	0.523680727	0.530897949	0.739213468	0.408248224	358.3883039	358.3883039	418.2268837	418.2268837	0.388703936	0.461079242	0.058879086	0.604140796
ITPK1	0.456448248	0.463362622	0.593891661	0.342146073	653.1806297	653.1806297	1493.28049	1493.28049	0.423525432	0.495542804	0.066004593	0.594869586
ITPK1-AS1	-0.066377125	0.129968744	-0.119907657	-0.035233047	6.21165894	6.21165894	12.3287809	12.3287809	NA	NA	NA	NA
ITPKA	-0.076362998	-0.071697803	0.066315967	0.087110751	3.003855082	3.003855082	4.935878247	4.935878247	NA	NA	NA	NA
ITPKB	-0.56224776	0.276049923	-0.220540234	-0.20886543	254.6844815	254.6844815	206.8088562	206.8088562	0.380832081	0.763102495	0.709528329	0.846648934
ITPKB-AS1	-0.033840226	0.024748876	-0.015038237	0.017223028	1.122621013	1.122621013	0.93159207	0.93159207	NA	NA	NA	NA
ITPKB-IT1	0.0414283	-0.007806946	0.042124533	0	0.474411648	0.474411648	0.315987217	0.315987217	NA	NA	NA	NA
ITPKC	0.315200038	0.401969406	0.175312067	-0.062251939	127.0066467	127.0066467	177.3809511	177.3809511	0.701977142	0.67479289	0.780954993	0.967424061
ITPR1	-0.660913321	-0.674016167	-0.475167294	-0.542650028	266.4564628	266.4564628	260.597135	260.597135	0.276431043	0.340583184	0.319804629	0.505874311
ITPR1-DT	0.005859172	-0.042415462	-0.116712386	-0.106280389	2.0731378	2.0731378	3.764140042	3.764140042	NA	NA	NA	NA
ITPR2	0.027432968	0.171457642	-0.026518708	-0.581484316	907.6861783	907.6861783	2799.76173	2799.76173	0.967848704	0.825663409	0.955111226	0.158241733
ITPR3	-0.167183721	0.237936634	0.076532898	0.097732449	772.6604113	772.6604113	1209.550347	1209.550347	0.795305799	0.749965245	0.868337551	0.903954534
ITPRID1	-0.161703806	-0.028033717	-0.156061064	-0.004811435	5.122778862	5.122778862	11.58139439	11.58139439	NA	NA	NA	NA
ITPRID2	-0.741967997	-0.479031485	-0.196503404	-0.436467118	305.678572	305.678572	255.149598	255.149598	0.201110261	0.532722876	0.747926278	0.638182933
ITPRIP	0.815898494	0.639260303	0.024582896	-0.104567966	416.3968283	416.3968283	240.2898853	240.2898853	0.109230978	0.311140094	0.974443148	0.935409119
ITPRIP-AS1	0.058549946	0.03893286	-0.007913622	0.030328766	2.894431883	2.894431883	3.423835996	3.423835996	NA	NA	NA	NA
ITPRIPL1	0.05180698	0.265117042	0.496619435	0.550565124	141.0497381	141.0497381	175.5800306	175.5800306	0.955501926	0.798877246	0.334302511	0.539886488
ITPRIPL2	0.066738235	0.465459838	-0.21350603	-0.309567254	160.8587864	160.8587864	161.0478355	161.0478355	0.941552252	0.595207229	0.735877593	0.773182746
ITSN1	-0.101904839	-0.242844752	0.105904902	0.237788447	1465.047233	1465.047233	2103.976277	2103.976277	0.873723084	0.729960867	0.805253072	0.718541527
ITSN2	-0.044961121	0.215516221	0.057562234	-0.214185369	635.2676685	635.2676685	300.4007269	300.4007269	0.949616543	0.78527861	0.934052163	0.832241204
IVD	0.095454722	0.388942731	0.553880505	0.413475773	505.6515138	505.6515138	632.1135549	632.1135549	0.896651229	0.588341988	0.141452647	0.556982252
IVL	NaN	NaN	NaN	NaN	0	0	0	0	NA	NA	NA	NA
IVNS1ABP	-0.940534148	-0.938764871	0.080974617	0.16225509	2473.194047	2473.194047	3667.059622	3667.059622	0.020674935	0.032005731	0.841078507	0.804245965
IWS1	0.391083423	0.147365386	0.414422989	0.281927821	1231.764371	1231.764371	1419.619678	1419.619678	0.473207732	0.857219911	0.194579396	0.65178204
IYD	-0.196098127	-0.261337833	-0.153864033	0.019794401	15.64009173	15.64009173	9.466382958	9.466382958	NA	NA	NA	NA
IZUMO1	-0.292037992	-0.409258313	-0.245556846	-0.144507021	15.21260865	15.21260865	15.45445844	15.45445844	NA	NA	NA	NA
IZUMO1R	NaN	NaN	NaN	NaN	0	0	0	0	NA	NA	NA	NA
IZUMO2	-0.28120732	-0.196065426	-0.336595589	-0.346038394	14.04971922	14.04971922	17.43833517	17.43833517	NA	NA	NA	NA
IZUMO3	NaN	NaN	NaN	NaN	0	0	0	0	NA	NA	NA	NA
IZUMO4	0.236213803	0.183868334	0.031941839	0.064289489	6.59513011	6.59513011	1.492400155	1.492400155	NA	NA	NA	NA
JADE1	0.026218923	-0.144956871	0.108029696	0.028494776	4815.536606	4815.536606	3807.479903	3807.479903	0.964715586	0.834897947	0.76611894	0.975581981
JADE2	0.92493363	1.026820899	1.288661564	0.773102444	1006.781982	1006.781982	815.6246162	815.6246162	0.035896086	0.024963672	1.19E-05	0.079927868
JADE3	0.590095157	0.493780525	0.668744168	0.048034812	457.7204058	457.7204058	492.0884938	492.0884938	0.297794624	0.485472034	0.084481738	0.970234696
JADRR	-0.01022827	-0.168798319	-0.125558851	-0.089569171	6.348658326	6.348658326	16.74110586	16.74110586	NA	NA	NA	NA
JAG1	-0.132656509	-0.16704295	-0.220494336	-0.413159926	589.0272377	589.0272377	917.8758571	917.8758571	0.848670149	0.845240486	0.584038503	0.500272045
JAG2	-0.096673118	0.2668572	-0.550534917	-0.241968726	25.15130687	25.15130687	62.85283553	62.85283553	0.922735347	NA	0.310556213	0.841268493
JAGN1	0.699984393	0.57025683	0.714442728	0.445419137	334.8499899	334.8499899	275.9075724	275.9075724	0.208499546	0.412329235	0.096737018	0.597754063
JAK1	-0.302458793	-0.285806872	0.17364525	0.07862285	751.2494925	751.2494925	840.7690917	840.7690917	0.611127264	0.694563546	0.685425248	0.936414978
JAK2	0.404268692	0.149720838	0.840902939	0.148274429	62.95890969	62.95890969	113.0099817	113.0099817	0.642331847	0.909251174	0.09059948	0.909813322
JAK3	-0.616346877	-0.741376635	-0.713006516	-0.534886591	39.38701717	39.38701717	133.847949	133.847949	0.443084984	0.416224586	0.152799895	0.568699762
JAKMIP1	-0.844889218	-0.948879545	-0.743670552	-0.392579827	25.42000899	25.42000899	45.0964731	45.0964731	0.233066462	NA	NA	NA
JAKMIP2	-0.361192848	-0.58817918	-0.35487073	-0.479661227	553.6533666	553.6533666	661.9859737	661.9859737	0.538244476	0.335070732	0.39297315	0.480192838
JAKMIP2-AS1	-0.204514381	-0.22235129	0.485924612	0.583910314	6.587186324	6.587186324	63.14058518	63.14058518	NA	NA	0.371353518	0.532871013
JAKMIP3	0.726253046	0.339847104	-0.143069503	-0.19072035	44.12562537	44.12562537	23.53156615	23.53156615	0.346099607	0.763102495	NA	NA
JAM2	-1.735829619	-1.784358253	-1.123485927	0.045833137	105.7533955	105.7533955	72.51118054	72.51118054	0.002118754	0.002395889	0.018810627	0.978826379
JAM3	0.132149598	0.148684029	0.277635696	0.222048084	644.6371099	644.6371099	727.3758133	727.3758133	0.844350772	0.86088022	0.517653245	0.789085599
JAML	0.021988828	0.035939284	-0.005753483	0.035320648	2.40051309	2.40051309	2.215775996	2.215775996	NA	NA	NA	NA
JARID2	0.100232746	0.329646788	0.503249676	0.459643141	6444.710851	6444.710851	6368.305209	6368.305209	0.870279333	0.593584449	0.047847559	0.256747428
JARID2-AS1	0.005271403	-0.084911579	0.081817233	0.096491165	5.604139111	5.604139111	9.779438823	9.779438823	NA	NA	NA	NA
JAZF1	-0.703111435	-0.175600139	0.902335326	0.752986856	32.31529859	32.31529859	183.9399518	183.9399518	0.359968216	0.889077313	0.046786675	0.314957042
JAZF1-AS1	-0.188356906	-0.202308465	-0.05886783	-0.088432672	5.020463092	5.020463092	3.138433449	3.138433449	NA	NA	NA	NA
JCAD	-0.837697265	-0.276210209	-0.436875475	-0.380025896	104.219194	104.219194	110.0242891	110.0242891	0.226875056	0.799963785	0.441155451	0.718326912
JCADP1	0.021654763	-0.063280696	-0.077790393	-0.078478062	2.838811569	2.838811569	1.83850916	1.83850916	NA	NA	NA	NA
JCHAIN	-0.045787106	-0.051127871	0	0.037996157	0.454972808	0.454972808	0.237609439	0.237609439	NA	NA	NA	NA
JCHAINP1	NaN	NaN	NaN	NaN	0	0	0	0	NA	NA	NA	NA
JDP2	-0.053887163	-0.576674846	-0.341347395	-0.113125462	136.260718	136.260718	335.1174898	335.1174898	0.955227536	0.506108467	0.475601852	0.919871153
JHY	-0.26155139	-0.495052336	-0.216582172	0.017279541	21.3167044	21.3167044	23.23428289	23.23428289	NA	NA	NA	NA
JKAMP	0.248434673	0.176650858	0.643271445	0.21104382	501.3848818	501.3848818	382.9470162	382.9470162	0.704492931	0.840099139	0.111978435	0.823692477
JKAMPP1	NaN	NaN	NaN	NaN	0	0	0	0	NA	NA	NA	NA
JMJD1C	0.425622454	0.162019576	-0.044117097	-0.134763579	5323.517074	5323.517074	5603.204347	5603.204347	0.367758646	0.821871199	0.922465421	0.841439138
JMJD1C-AS1	-0.581336286	-0.654267426	0.022641553	0.014569297	14.81836346	14.81836346	13.12653428	13.12653428	NA	NA	NA	NA
JMJD4	0.249548926	0.672998449	0.497026467	0.293967913	345.1869361	345.1869361	254.1277253	254.1277253	0.719363411	0.298472516	0.286934017	0.761869874
JMJD6	0.356451815	0.268316648	0.56875787	0.307810997	179.359385	179.359385	196.2522626	196.2522626	0.635700832	0.785611388	0.239710828	0.762473413
JMJD8	0.143663739	0.321738185	0.253379584	0.302295439	709.8989801	709.8989801	540.8347511	540.8347511	0.829473136	0.650784819	0.575595784	0.699679875
JMY	-0.070645896	-0.078877191	0.033015035	0.167298854	549.0394446	549.0394446	615.7446912	615.7446912	0.923696172	0.935450399	0.955042494	0.843376882
JOSD1	0.127272575	0.206594985	-0.249259636	-0.143752188	408.8941209	408.8941209	467.0528898	467.0528898	0.862605389	0.812469861	0.591427892	0.879769214
JOSD2	0.327949389	0.255248876	0.260285032	0.157211044	27.23166879	27.23166879	10.10085626	10.10085626	0.709131431	NA	NA	NA
JPH1	0.344211037	0.529007139	0.497221119	0.134821113	286.0159734	286.0159734	380.891195	380.891195	0.62045026	0.481642821	0.251129685	0.9019637
JPH2	-0.351396639	-0.425848889	-0.595971664	-0.440415574	30.03632236	30.03632236	70.36689935	70.36689935	0.690221716	0.68454257	0.26514409	0.671607897
JPH3	-0.869422759	-0.664935905	-0.073486827	0.049563793	430.6794784	430.6794784	466.8543349	466.8543349	0.093817867	0.299976517	0.902470244	0.968588506
JPH4	-2.120941726	-1.549041661	-0.9511578	-0.536334305	117.7386846	117.7386846	258.5677256	258.5677256	4.36E-05	0.010646545	0.024751703	0.513185816
JPT1	0.454934285	0.334384461	0.852437194	0.406416535	2556.337289	2556.337289	2597.440202	2597.440202	0.342843932	0.591208701	0.000785557	0.40170361
JPT2	0.837967812	0.728893919	0.801449223	0.483001476	2910.336433	2910.336433	2861.970375	2861.970375	0.03434116	0.112059925	0.002421103	0.291677708
JPX	-0.62242408	-0.534724897	-0.172595383	-0.316260881	171.4759861	171.4759861	359.656524	359.656524	0.369207928	0.531073051	0.75494657	0.718326912
JRK	0.104714483	-0.000203525	0.164515116	0.438823334	872.03827	872.03827	531.2373292	531.2373292	0.875470142	0.999950368	0.741392339	0.539201154
JRKL	-0.02184863	0.265285931	-0.054671896	0.033838714	54.32202108	54.32202108	79.49147721	79.49147721	0.984808936	0.821870393	0.948214954	0.984237362
JRKL-AS1	-0.01849559	0.01840226	-0.036483865	-0.040283354	0.587486354	0.587486354	0.469389581	0.469389581	NA	NA	NA	NA
JSRP1	-0.077873588	0.053754413	0.117155255	0.371884023	453.6939265	453.6939265	505.9602212	505.9602212	0.918564167	0.960185092	0.825483364	0.617583512
JTB	0.604556996	0.432405291	0.529289851	0.291086062	716.4842495	716.4842495	675.7323929	675.7323929	0.221605073	0.499497056	0.161585103	0.70771411
JTBP1	NaN	NaN	-0.003742376	0.03703268	0	0	0.696897279	0.696897279	NA	NA	NA	NA
JUN	-0.339889017	0.055455414	0.133270323	-0.295835029	211.3590641	211.3590641	297.6007261	297.6007261	0.642331847	0.96312501	0.839230399	0.773386722
JUNB	-0.648959454	-0.099845127	-0.226397439	-0.193544433	68.40164192	68.40164192	54.59898789	54.59898789	0.403799048	0.943084426	NA	NA
JUND	-0.491929828	-0.558217453	0.150445972	-0.292472036	609.3785501	609.3785501	852.4397076	852.4397076	0.37276916	0.376239682	0.734691897	0.67225134
JUP	0.083423226	0.483035509	0.383484942	0.183435192	1428.947696	1428.947696	1494.693424	1494.693424	0.898662669	0.402940157	0.264625458	0.806912413
KAAG1	0	0.121588984	-0.058274884	-0.027184882	1.066882335	1.066882335	1.831322067	1.831322067	NA	NA	NA	NA
KALRN	-1.185699265	-0.647603845	0.098099801	-0.07478185	105.0509001	105.0509001	166.664408	166.664408	0.060750226	0.459415554	0.892475044	0.959430339
KANK1	0.026366224	-0.120489868	-0.097580162	-0.209135887	1884.503028	1884.503028	1021.712207	1021.712207	0.968165491	0.879202616	0.833377679	0.773360207
KANK1P1	-0.016465911	-0.021806676	NaN	NaN	0.134207038	0.134207038	0	0	NA	NA	NA	NA
KANK2	-0.338718149	-0.40888759	0.087044315	-0.144680265	566.0535384	566.0535384	574.8752735	574.8752735	0.576742808	0.555318248	0.873391203	0.874783063
KANK3	-0.678465574	-0.564903882	-0.4476941	-0.2484005	28.76458109	28.76458109	32.9806663	32.9806663	0.369714457	NA	NA	NA
KANK4	-0.573559211	-0.438118506	-0.102327764	-0.011821572	21.91067465	21.91067465	7.900804355	7.900804355	NA	NA	NA	NA
KANSL1	-0.168145099	0.188474983	-0.077755758	-0.171290089	1244.162733	1244.162733	1398.09867	1398.09867	0.787690391	0.802523626	0.86187077	0.808925489
KANSL1-AS1	-0.181677138	-0.212747039	-0.018784252	0.016340068	8.383149583	8.383149583	18.81131008	18.81131008	NA	NA	NA	NA
KANSL1L	-0.835266084	-0.653928597	-0.694977004	-0.421902471	222.6814582	222.6814582	276.3735441	276.3735441	0.160611628	0.37923631	0.111787257	0.623214853
KANSL1L-AS1	-0.214119153	-0.268990345	-0.155024593	-0.129075272	19.84074432	19.84074432	16.14446475	16.14446475	NA	NA	NA	NA
KANSL2	0.517600892	0.151341393	0.949686469	0.67504368	539.0912493	539.0912493	478.3683521	478.3683521	0.338177142	0.86088022	0.007380759	0.252706245
KANSL3	0.149695262	0.212487586	0.23618167	0.260254157	896.2182522	896.2182522	744.2242049	744.2242049	0.812425136	0.775128623	0.571782464	0.728306957
KANTR	-0.670479045	-0.208092883	-0.797753477	-0.678145251	115.5259226	115.5259226	137.7838077	137.7838077	0.353909245	0.854792165	0.102208514	0.428865003
KARS1	0.475655434	0.323530302	0.614901117	0.244568348	3457.68792	3457.68792	3280.560751	3280.560751	0.351147656	0.631049724	0.019848323	0.668807888
KARS1P1	-0.022365884	-0.071910113	0.018043134	-0.054351664	2.446255264	2.446255264	3.31403469	3.31403469	NA	NA	NA	NA
KARS1P2	NaN	NaN	-0.008126699	0.016218643	0	0	0.459287841	0.459287841	NA	NA	NA	NA
KARS1P3	NaN	NaN	-0.015585694	-0.019714071	0	0	0.221678402	0.221678402	NA	NA	NA	NA
KAT14	0.747083406	0.714281931	0.499284846	0.419014637	517.3164479	517.3164479	644.7353544	644.7353544	0.156611425	0.245964044	0.189465195	0.54541093
KAT2A	0.660628165	0.850754567	0.775602797	0.351151416	360.4728162	360.4728162	308.141464	308.141464	0.241752682	0.152678369	0.066245543	0.6928176
KAT2B	0.586088966	0.27687359	0.230831984	-0.02061689	16.92207545	16.92207545	12.82886209	12.82886209	NA	NA	NA	NA
KAT5	0.535729119	0.382437739	0.790177382	0.489406207	332.3696948	332.3696948	302.2849408	302.2849408	0.366803073	0.623612628	0.063502308	0.552102564
KAT6A	0.273443201	-1.414837255	0.101154602	-2.13523221	906.8989298	906.8989298	772.9761091	772.9761091	0.62912624	0.000216975	0.836513465	8.82E-14
KAT6B	0.052398608	0.47663968	0.43229824	-0.06623942	673.2355819	673.2355819	585.9716807	585.9716807	0.941293455	0.452139972	0.263834613	0.952671875
KAT7	0.652190075	0.468547108	0.831811008	0.404334511	4650.975369	4650.975369	3546.881552	3546.881552	0.102442409	0.360028958	0.000739962	0.383204149
KAT8	0.048939179	-0.065344123	0.152572462	0.182887283	562.7305283	562.7305283	564.4455473	564.4455473	0.945536954	0.947917897	0.755574021	0.83469081
KATNA1	0.57602616	0.223078579	0.265438725	0.271964949	246.451183	246.451183	238.9162586	238.9162586	0.366803073	0.817018832	0.627139632	0.787081866
KATNAL1	-0.013414723	0.14501288	0.187447171	-0.073121574	265.3466174	265.3466174	229.0144353	229.0144353	0.988335815	0.888643993	0.757748087	0.9579153
KATNAL2	-0.596120478	-0.804753873	-0.498986544	-0.301973341	137.2336308	137.2336308	89.24073914	89.24073914	0.405810001	0.299684673	0.368036939	0.792559437
KATNB1	0.547328117	0.698820916	-0.051886045	0.231984195	690.3800701	690.3800701	605.6972449	605.6972449	0.287011215	0.206157901	0.93116828	0.779681843
KATNBL1	0.325072029	0.138699392	-0.061600098	0.068192644	320.8387645	320.8387645	335.7168647	335.7168647	0.627407813	0.887410534	0.925797365	0.957050001
KATNBL1P1	NaN	NaN	NaN	NaN	0	0	0	0	NA	NA	NA	NA
KATNBL1P2	-0.020086266	-0.025427031	-0.036483865	-0.040283354	0.32076577	0.32076577	0.469389581	0.469389581	NA	NA	NA	NA
KATNBL1P3	-0.031510561	-0.055894516	0.012026498	0.081777654	4.229846657	4.229846657	3.664360083	3.664360083	NA	NA	NA	NA
KATNBL1P4	NaN	NaN	NaN	NaN	0	0	0	0	NA	NA	NA	NA
KATNBL1P5	NaN	NaN	NaN	NaN	0	0	0	0	NA	NA	NA	NA
KATNBL1P6	NaN	NaN	-0.014297676	0.017658881	0	0	0.918575682	0.918575682	NA	NA	NA	NA
KAZALD1	-0.104463064	0.116814671	0.625886621	0.612172795	12.9871533	12.9871533	31.64828162	31.64828162	NA	NA	NA	NA
KAZN	-0.152263872	0.185465837	-0.007553041	-0.01120648	168.6494232	168.6494232	120.7311984	120.7311984	0.859470241	0.861337839	0.993075497	0.997388089
KAZN-AS1	0.064574552	0.067794639	0.021852548	-0.022627008	0.603371408	0.603371408	1.31211302	1.31211302	NA	NA	NA	NA
KBTBD11	-1.110122657	-1.001625771	-0.179485255	0.06200962	118.8734969	118.8734969	217.8918203	217.8918203	0.077794732	0.169772673	0.767154576	0.964822821
KBTBD11-OT1	-0.01849559	0.01840226	0.046283546	0.030457823	0.587486354	0.587486354	2.586552741	2.586552741	NA	NA	NA	NA
KBTBD12	-0.14176551	-0.214996345	-0.11993931	-0.058389752	9.505539459	9.505539459	12.5388027	12.5388027	NA	NA	NA	NA
KBTBD13	-0.04537415	-0.02143486	-0.044883272	-0.045489368	0.8574464	0.8574464	0.678051595	0.678051595	NA	NA	NA	NA
KBTBD2	-0.076560062	-0.074653441	0.206403021	0.209114494	1259.234718	1259.234718	522.8230522	522.8230522	0.907831619	0.931040474	0.659402899	0.808419079
KBTBD3	-0.947444403	-0.775939376	-0.328855279	-0.271869855	29.72474957	29.72474957	24.26295899	24.26295899	0.174282721	0.374416504	NA	NA
KBTBD4	0.547300087	0.416290581	1.235812155	0.688230452	235.8345299	235.8345299	253.3345558	253.3345558	0.392542473	0.614641465	0.001984356	0.340656833
KBTBD6	0.740301944	0.315617131	0.083074144	0.216153829	496.3052192	496.3052192	331.629435	331.629435	0.162815066	0.688369619	0.897184066	0.824681296
KBTBD7	0.37769655	0.178903145	0.207309506	0.426362815	357.9845435	357.9845435	347.6378617	347.6378617	0.558205569	0.846150897	0.695921234	0.603348742
KBTBD8	1.022165464	0.39029827	0.518539881	0.257788337	271.488666	271.488666	396.8477703	396.8477703	0.053559229	0.62952456	0.218111273	0.772343426
KCMF1	0.393896506	0.127806567	0.458739909	-0.022007896	1391.396301	1391.396301	1451.183564	1451.183564	0.465012749	0.87685109	0.147653292	0.983166777
KCNA1	-0.096446611	-0.092458497	-0.328167566	-0.305645806	7.803469308	7.803469308	7.979247364	7.979247364	NA	NA	NA	NA
KCNA10	NaN	NaN	0.040643711	0.053401431	0	0	0.791206094	0.791206094	NA	NA	NA	NA
KCNA2	0.219604353	0.426868729	0.46357354	0.013951735	17.31792578	17.31792578	17.018538	17.018538	NA	NA	NA	NA
KCNA3	-0.175802405	-0.225394977	-0.073280376	-0.068781404	17.64149845	17.64149845	12.01323223	12.01323223	NA	NA	NA	NA
KCNA4	NaN	NaN	NaN	NaN	0	0	0	0	NA	NA	NA	NA
KCNA5	-0.041830375	-0.011944068	-0.01789404	-0.02408019	0.855900429	0.855900429	1.47935943	1.47935943	NA	NA	NA	NA
KCNA6	-0.680407355	-0.652907831	-0.489519524	-0.370233314	10.31893721	10.31893721	64.47246118	64.47246118	NA	NA	0.380529807	0.735167732
KCNA7	-0.075516838	-0.087436386	-0.165095995	-0.140265803	13.43904352	13.43904352	9.329456028	9.329456028	NA	NA	NA	NA
KCNAB1	-0.289658447	-0.127503592	0.399691204	0.576552177	27.48498067	27.48498067	58.4505391	58.4505391	0.746983423	NA	0.49309433	0.544197102
KCNAB1-AS1	NaN	NaN	NaN	NaN	0	0	0	0	NA	NA	NA	NA
KCNAB1-AS2	NaN	NaN	NaN	NaN	0	0	0	0	NA	NA	NA	NA
KCNAB2	-0.412372143	-0.270297151	-0.551669807	-0.222330771	45.29810757	45.29810757	71.3406791	71.3406791	0.637853875	0.818036635	0.310823241	0.851748326
KCNAB3	-0.703522694	-0.346734942	-0.473030577	-0.384235478	15.78756215	15.78756215	13.1779404	13.1779404	NA	NA	NA	NA
KCNB1	-0.260759667	-0.610867204	-0.535935095	-0.425403832	69.31435934	69.31435934	85.70663745	85.70663745	0.782580437	0.518208383	0.327958495	0.683587775
KCNB2	-0.225251436	-0.11577257	-0.080462665	-0.02595049	5.611507714	5.611507714	14.63867504	14.63867504	NA	NA	NA	NA
KCNC1	-0.046003659	-0.018528405	0.133409937	0.095251063	12.3754758	12.3754758	9.75149038	9.75149038	NA	NA	NA	NA
KCNC2	-0.078635473	-0.049764854	0.052080655	-0.026210105	1.363224931	1.363224931	2.376786266	2.376786266	NA	NA	NA	NA
KCNC3	-0.073931856	0.313575839	-0.220981853	-0.198455355	37.05756932	37.05756932	28.12330175	28.12330175	0.942568502	0.78478215	NA	NA
KCNC4	-1.409637206	-1.043706975	-0.877281814	-0.721915125	171.5390082	171.5390082	277.7889836	277.7889836	0.01016311	0.115100331	0.045615716	0.321882259
KCND1	-0.337990357	0.490129167	0.152267086	-0.018188326	46.9461701	46.9461701	34.00537333	34.00537333	0.709131431	0.631230355	NA	NA
KCND2	0.434775831	0.083212035	1.022614693	0.582813582	369.9307865	369.9307865	287.9940492	287.9940492	0.486805085	0.936418494	0.011747976	0.44674033
KCND3	-0.06776098	-0.012052255	0.187519071	0.328122843	10.81874357	10.81874357	23.15226482	23.15226482	NA	NA	NA	NA
KCND3-AS1	NaN	NaN	NaN	NaN	0	0	0	0	NA	NA	NA	NA
KCND3-IT1	NaN	NaN	NaN	NaN	0	0	0	0	NA	NA	NA	NA
KCNE1	-0.005042126	-0.16717526	-0.027946327	0.099458051	6.785175713	6.785175713	8.666488882	8.666488882	NA	NA	NA	NA
KCNE1B	0	0.081191595	-0.044992055	-0.045590864	0.569356755	0.569356755	0.691063189	0.691063189	NA	NA	NA	NA
KCNE2	NaN	NaN	0.08627775	0.000988548	0	0	2.049325666	2.049325666	NA	NA	NA	NA
KCNE3	0.562373705	0.4057636	0.332419218	0.178795543	81.12577761	81.12577761	54.07603129	54.07603129	0.476239639	0.692730619	NA	NA
KCNE4	-0.430529997	-0.307259416	0.02103217	0.127919887	27.77684287	27.77684287	30.44097932	30.44097932	0.60720264	NA	NA	NA
KCNE5	-0.399275308	-0.474124576	0.024865881	0.044077029	20.03958772	20.03958772	31.32839169	31.32839169	NA	NA	NA	NA
KCNF1	0.306406429	0.431597787	0.016147253	0.041423414	8.047368983	8.047368983	19.14674532	19.14674532	NA	NA	NA	NA
KCNG1	-0.326087425	-0.221589916	-0.467483396	-0.344896703	84.18055993	84.18055993	202.8875124	202.8875124	0.709134208	0.850021653	0.349394735	0.722201028
KCNG2	0.06923215	0.062223979	-0.049080188	-0.0495062	0.606925194	0.606925194	1.160457565	1.160457565	NA	NA	NA	NA
KCNG3	0.476962486	0.139524251	-0.03452178	0.196200078	60.27162509	60.27162509	181.4215326	181.4215326	0.569738147	0.915445318	0.963917184	0.864469228
KCNG4	-0.162815888	-0.134347728	-0.060923628	-0.131232725	2.436881233	2.436881233	10.09506789	10.09506789	NA	NA	NA	NA
KCNH1	-0.045022547	-0.095699619	-0.36325143	-0.370608154	9.319506126	9.319506126	10.17164193	10.17164193	NA	NA	NA	NA
KCNH1-IT1	NaN	NaN	NaN	NaN	0	0	0	0	NA	NA	NA	NA
KCNH2	-0.390649617	-0.409947642	-0.320921425	0.246964568	69.44967746	69.44967746	107.1892392	107.1892392	0.652989522	0.694885967	0.595190827	0.835526906
KCNH3	-0.235694441	-0.152242916	-0.093711478	0.034537541	6.820105204	6.820105204	4.761379375	4.761379375	NA	NA	NA	NA
KCNH4	-0.323898689	-0.338698667	-0.11094162	-0.066456631	6.663107478	6.663107478	7.149840209	7.149840209	NA	NA	NA	NA
KCNH5	0.4779592	0.205210488	0.239753322	0.22715293	33.72399365	33.72399365	12.6934858	12.6934858	0.569108189	0.866368125	NA	NA
KCNH6	-0.715214739	-0.460737261	-0.36107591	-0.2393701	24.28555547	24.28555547	28.76538774	28.76538774	0.33318234	NA	NA	NA
KCNH7	-0.719205998	-0.825471407	-0.144964475	0.036981385	35.85705644	35.85705644	11.17769744	11.17769744	0.349065084	0.3430168	NA	NA
KCNH7-AS1	-0.200699483	-0.172212893	-0.045098257	-0.045690197	2.99655743	2.99655743	0.704084372	0.704084372	NA	NA	NA	NA
KCNH8	0.0152924	-0.120460933	-0.724002228	-0.605703449	37.72590699	37.72590699	47.991327	47.991327	0.988559069	0.929069914	NA	NA
KCNIP1	-0.004263459	-0.038138693	-0.436602757	-0.454169482	0.98173615	0.98173615	17.92462797	17.92462797	NA	NA	NA	NA
KCNIP1-AS1	0.007140367	0.042272949	-0.041986672	-0.026066493	2.811332657	2.811332657	1.150355824	1.150355824	NA	NA	NA	NA
KCNIP1-OT1	0.055093806	-0.020084108	0.012277906	0.002914444	1.135382028	1.135382028	2.045972474	2.045972474	NA	NA	NA	NA
KCNIP2	-0.274184797	-0.113884346	-0.418891457	-0.213365904	6.192677829	6.192677829	18.2287714	18.2287714	NA	NA	NA	NA
KCNIP2-AS1	-0.196782066	-0.20810779	-0.247804199	-0.170666503	3.687031459	3.687031459	7.159947867	7.159947867	NA	NA	NA	NA
KCNIP3	-0.77768562	-0.649457737	0.182542962	0.103455183	18.17550397	18.17550397	15.28601815	15.28601815	NA	NA	NA	NA
KCNIP4	0.041897187	0.309793516	-0.104505667	-0.146244698	14.11063436	14.11063436	3.899494479	3.899494479	NA	NA	NA	NA
KCNIP4-IT1	-0.220314112	-0.199399683	-0.125626274	-0.082309487	4.40872485	4.40872485	4.656682947	4.656682947	NA	NA	NA	NA
KCNJ1	NaN	NaN	-0.022371638	0.03515358	0	0	3.027023603	3.027023603	NA	NA	NA	NA
KCNJ10	0.02047247	-0.113196749	-0.023444743	0.091583975	12.54522937	12.54522937	7.714820504	7.714820504	NA	NA	NA	NA
KCNJ11	-0.336215495	-0.153017188	-0.469359896	-0.258502295	63.23705715	63.23705715	70.01746524	70.01746524	0.708794759	0.907137798	0.407876962	0.8290595
KCNJ12	-0.106376893	-0.113483198	0.005992148	0.178329914	16.7669621	16.7669621	31.93947345	31.93947345	NA	NA	NA	NA
KCNJ13	-0.175276447	-0.277059013	-0.391167999	-0.58395142	28.11364385	28.11364385	20.51641398	20.51641398	0.854965506	NA	NA	NA
KCNJ14	-0.296823007	-0.262553811	-0.433657031	-0.242668561	14.48526002	14.48526002	19.92318253	19.92318253	NA	NA	NA	NA
KCNJ15	-0.32960791	-0.280667901	-0.438790263	-0.389550755	16.31644204	16.31644204	36.54594318	36.54594318	NA	NA	NA	NA
KCNJ16	-0.020784856	-0.044950558	-0.051722613	-0.072946858	4.095639619	4.095639619	1.945834364	1.945834364	NA	NA	NA	NA
KCNJ18	NaN	NaN	NaN	NaN	0	0	0	0	NA	NA	NA	NA
KCNJ2	-0.091278568	-0.105666332	-0.492028593	-0.488074109	3.283010382	3.283010382	28.65717177	28.65717177	NA	NA	NA	NA
KCNJ2-AS1	-0.060176974	-0.063972779	-0.077381709	-0.089468378	0.536828151	0.536828151	3.858448857	3.858448857	NA	NA	NA	NA
KCNJ3	-0.660979804	-0.737170349	-0.235762024	-0.07195584	13.267573	13.267573	12.70822193	12.70822193	NA	NA	NA	NA
KCNJ4	-0.189004466	-0.16038852	-0.335782918	-0.234315525	2.809998697	2.809998697	15.32894633	15.32894633	NA	NA	NA	NA
KCNJ5	-0.375767716	-0.323663663	-0.274962737	-0.153479025	7.08451651	7.08451651	12.73109315	12.73109315	NA	NA	NA	NA
KCNJ6	0.262953829	0.077732469	-0.884897155	-0.561130881	31.16100799	31.16100799	96.06922762	96.06922762	0.773932352	0.956501181	0.076107502	0.561122687
KCNJ6-AS1	NaN	NaN	NaN	NaN	0	0	0	0	NA	NA	NA	NA
KCNJ8	-0.302347699	-0.384034548	-0.036998449	0.008757106	16.332017	16.332017	9.936161922	9.936161922	NA	NA	NA	NA
KCNJ9	-0.136501594	-0.085369129	0.008179668	-0.023807908	2.417995544	2.417995544	2.987945732	2.987945732	NA	NA	NA	NA
KCNK1	-0.221145695	-0.475046426	-0.244783034	-0.381068217	64.99334151	64.99334151	106.5576154	106.5576154	0.816596617	0.637535502	0.699827093	0.718326912
KCNK10	-0.076203769	-0.220362946	0.190322607	-0.031636629	7.787604602	7.787604602	23.03905552	23.03905552	NA	NA	NA	NA
KCNK12	-1.351099053	-0.771313117	-0.848443762	-0.349488125	52.60595362	52.60595362	221.8016229	221.8016229	0.037657094	0.392128853	0.056461055	0.71482791
KCNK13	0.091184852	0.121103139	0.016633823	0.005437132	1.504437765	1.504437765	2.006923308	2.006923308	NA	NA	NA	NA
KCNK15	-0.090413791	-0.018350605	-0.16939839	-0.192068435	2.441297431	2.441297431	8.525512992	8.525512992	NA	NA	NA	NA
KCNK15-AS1	-0.16790869	-0.24796526	-0.00113104	0.032765712	5.22158262	5.22158262	2.186174407	2.186174407	NA	NA	NA	NA
KCNK16	-0.020086266	-0.025427031	-0.015585694	-0.019714071	0.32076577	0.32076577	0.221678402	0.221678402	NA	NA	NA	NA
KCNK17	-0.165052474	-0.108200789	-0.190715033	-0.116295877	5.586030716	5.586030716	11.94398313	11.94398313	NA	NA	NA	NA
KCNK18	-0.020086266	-0.025427031	NaN	NaN	0.32076577	0.32076577	0	0	NA	NA	NA	NA
KCNK2	-0.205663617	-0.164956788	-0.035483507	-0.137354031	3.390041728	3.390041728	20.21322523	20.21322523	NA	NA	NA	NA
KCNK3	0.026974058	0.130494914	-0.114040414	-0.085203665	9.967968034	9.967968034	10.90895357	10.90895357	NA	NA	NA	NA
KCNK4	NaN	NaN	-0.033847226	-0.037975602	0	0	0.577942697	0.577942697	NA	NA	NA	NA
KCNK5	-0.458885859	-0.174310897	0.416755375	0.572153469	539.1626076	539.1626076	755.3985582	755.3985582	0.414245976	0.838992241	0.274559703	0.325504562
KCNK6	-0.832727736	-0.81159432	-0.546680094	-0.106523563	72.36132279	72.36132279	223.4259404	223.4259404	0.259832521	0.35255567	0.250592668	0.934029001
KCNK7	-0.057617754	-0.003460939	0.044820144	-0.033683639	1.468463556	1.468463556	2.270345475	2.270345475	NA	NA	NA	NA
KCNK9	0.026453948	0.094229365	-0.075649921	-0.040460551	1.975654312	1.975654312	2.292615683	2.292615683	NA	NA	NA	NA
KCNMA1	-0.017524942	-0.32200647	-0.308919383	-0.783484292	42.54475828	42.54475828	70.76610176	70.76610176	0.987789519	0.777986967	0.617427381	0.34560027
KCNMA1-AS1	-0.068617799	-0.006476716	0.025502265	-0.073599193	5.645719565	5.645719565	3.589233543	3.589233543	NA	NA	NA	NA
KCNMA1-AS2	NaN	NaN	-0.015585694	-0.019714071	0	0	0.221678402	0.221678402	NA	NA	NA	NA
KCNMA1-AS3	NaN	NaN	-0.067718651	-0.06831651	0	0	1.590797981	1.590797981	NA	NA	NA	NA
KCNMB1	0.079139909	0.260190447	-0.024925699	-0.088647239	22.7204089	22.7204089	31.69820686	31.69820686	NA	NA	NA	NA
KCNMB2	-0.168737425	-0.129905026	-0.071236895	-0.075034078	3.450167833	3.450167833	6.273224776	6.273224776	NA	NA	NA	NA
KCNMB2-AS1	0.232767352	-0.218142235	-0.354323747	-0.041011244	48.33195916	48.33195916	34.69804037	34.69804037	0.810103846	0.8587252	NA	NA
KCNMB3	-0.324645333	-0.167400878	-0.251119109	-0.096934889	51.95574564	51.95574564	25.11409476	25.11409476	0.722431529	0.896765881	NA	NA
KCNMB3P1	-0.018939185	0.017875299	-0.036483865	-0.040283354	0.535134659	0.535134659	0.469389581	0.469389581	NA	NA	NA	NA
KCNMB4	-0.458639563	-0.359614394	0.249620539	0.076775195	198.9432134	198.9432134	426.3249572	426.3249572	0.515438134	0.689867398	0.601724939	0.947718799
KCNN1	-0.664839905	-0.401032487	-0.12677363	-0.106036145	17.82489118	17.82489118	61.33788816	61.33788816	NA	NA	0.862826879	0.942872706
KCNN2	0.292373348	0.487272931	0.124592048	0.264818535	125.5612269	125.5612269	156.8870536	156.8870536	0.725515704	0.592618433	0.855830613	0.809209851
KCNN3	-0.441895295	-0.822484957	-1.208338724	-0.616248131	23.58522338	23.58522338	65.3210512	65.3210512	0.588546716	NA	0.010205871	0.513225045
KCNN4	-0.117184724	-0.184060476	-0.139857542	-0.095752508	4.359463474	4.359463474	6.334711866	6.334711866	NA	NA	NA	NA
KCNQ1	-0.777429338	-0.90076778	-0.503127754	-0.3429093	25.0391342	25.0391342	27.87487683	27.87487683	0.278237545	NA	NA	NA
KCNQ1-AS1	-0.002466179	0.036087537	-0.015585694	-0.019714071	0.400927621	0.400927621	0.234694791	0.234694791	NA	NA	NA	NA
KCNQ1DN	NaN	NaN	NaN	NaN	0	0	0	0	NA	NA	NA	NA
KCNQ1OT1	-0.794461359	-0.622989786	-1.418173804	-0.931991912	1317.287169	1317.287169	1256.835653	1256.835653	0.103985298	0.303200838	1.74E-06	0.018937749
KCNQ2	-1.318223785	-1.211405811	0.04199752	0.069476722	266.3723595	266.3723595	466.8076455	466.8076455	0.009228484	0.029968525	0.947796097	0.952671875
KCNQ2-AS1	-0.140002974	-0.083710827	-0.025976133	0.005808341	2.517043085	2.517043085	1.153270472	1.153270472	NA	NA	NA	NA
KCNQ3	-0.419545573	-0.553811199	-0.393909252	-0.315712824	25.15235554	25.15235554	99.65031311	99.65031311	0.616623717	NA	0.502667877	0.780372721
KCNQ4	-0.418804207	-0.009993551	-0.101012359	0.115434484	33.33338334	33.33338334	30.61243125	30.61243125	0.626800653	0.994161688	NA	NA
KCNQ5	-0.464306782	-0.323373737	-0.344114892	-0.18953052	8.228332804	8.228332804	32.43447776	32.43447776	NA	NA	NA	NA
KCNQ5-AS1	-0.075292958	-0.075994229	-0.046658012	-0.047142784	1.080223173	1.080223173	0.920373143	0.920373143	NA	NA	NA	NA
KCNRG	-0.13045335	-0.21937994	0.027999222	0.163662597	3.897409075	3.897409075	16.25917305	16.25917305	NA	NA	NA	NA
KCNS1	-0.392483632	-0.142657968	-0.431668801	-0.673167539	9.131205532	9.131205532	80.05947403	80.05947403	NA	NA	0.45500882	0.455763493
KCNS2	-0.075214292	-0.020630529	-0.045454502	0.019729881	1.679725963	1.679725963	2.293676397	2.293676397	NA	NA	NA	NA
KCNS3	-0.42638998	-0.495006769	-0.095011733	0.050823014	205.5417255	205.5417255	270.5689779	270.5689779	0.546641132	0.538799279	0.886275487	0.971864124
KCNT1	-0.188704127	-0.130273809	0.013684749	-0.010002328	6.520485422	6.520485422	5.129982526	5.129982526	NA	NA	NA	NA
KCNT2	-0.337331637	-0.917461506	-0.675043527	-0.501211377	229.3017728	229.3017728	236.7057528	236.7057528	0.645072607	0.160021069	0.142108431	0.559738612
KCNU1	0.001570874	0.343894479	NaN	NaN	26.83379601	26.83379601	0	0	0.999100653	NA	NA	NA
KCNV1	-0.520502256	-0.558676199	-0.29119529	-0.141766636	18.91807537	18.91807537	16.75488241	16.75488241	NA	NA	NA	NA
KCNV2	-0.12486313	0.123544876	-0.26672009	-0.319089132	11.63878498	11.63878498	18.75777276	18.75777276	NA	NA	NA	NA
KCP	-0.520578005	-0.38096518	0.260158339	0.17836822	65.05800016	65.05800016	63.31838152	63.31838152	0.528573089	0.72446902	0.684695646	0.890777401
KCTD1	0.03149052	-0.013240862	0.15989891	-0.027069087	100.807056	100.807056	157.4979861	157.4979861	0.974660317	0.991821772	0.808695362	0.987789543
KCTD10	0.605351398	0.714258235	0.380819932	0.369402059	1037.623515	1037.623515	634.7755218	634.7755218	0.228402203	0.194267795	0.33727167	0.608213984
KCTD10P1	-0.002466179	0.036087537	0.00375964	-0.0215127	0.400927621	0.400927621	0.77236041	0.77236041	NA	NA	NA	NA
KCTD11	0.162136618	-0.059248879	-0.008066717	-0.012052158	80.28960632	80.28960632	126.1353426	126.1353426	0.866916916	0.965460455	0.992284053	0.997388089
KCTD12	0.929174394	0.946364274	-0.475968258	-0.011923089	89.98235956	89.98235956	202.583927	202.583927	0.186195931	0.239253016	0.342816817	0.997388089
KCTD13	-0.313154335	0.191266964	-0.039887452	-0.011878561	42.24971042	42.24971042	80.18621361	80.18621361	0.73053479	0.877721348	0.961272816	0.997388089
KCTD14	0.071698252	0.029161162	0.415604262	0.253033245	181.8546456	181.8546456	183.0081315	183.0081315	0.936713944	0.980387883	0.430814193	0.814845785
KCTD15	1.535388071	1.059968399	0.757705501	0.428432212	520.7020633	520.7020633	451.4082655	451.4082655	0.000165823	0.034133823	0.048840154	0.57839435
KCTD16	-0.706636065	-0.348622181	-0.164465083	-0.200116248	17.24471184	17.24471184	6.677980441	6.677980441	NA	NA	NA	NA
KCTD17	-0.636678812	-0.638521972	0.106898298	0.019182882	201.317645	201.317645	206.2265606	206.2265606	0.321539246	0.400229453	0.874410994	0.993542076
KCTD18	0.184457244	0.059052446	-0.15468795	-0.390189326	93.68055772	93.68055772	68.67568228	68.67568228	0.84274603	0.964744569	0.828848371	0.716780718
KCTD19	-0.471676224	-0.458130052	-0.759921229	-0.766724984	18.3784916	18.3784916	20.33392102	20.33392102	NA	NA	NA	NA
KCTD2	0.84012264	0.626250446	0.636458348	0.496955165	620.9028773	620.9028773	614.8435299	614.8435299	0.07100668	0.283827669	0.077510964	0.436516393
KCTD20	0.151184238	0.134612195	0.026801763	0.068139061	957.3932773	957.3932773	1165.052474	1165.052474	0.820523659	0.875103122	0.958816056	0.942313794
KCTD21	-0.414108883	-0.840914678	-0.189368187	0.10944241	35.05635888	35.05635888	54.66880054	54.66880054	0.631218839	0.3295884	NA	NA
KCTD21-AS1	-0.543480488	-0.284214951	-0.054529628	0.058760804	73.59418191	73.59418191	31.82865136	31.82865136	0.50283829	0.802768252	NA	NA
KCTD3	0.239763992	0.336412457	0.08378891	0.199315336	1433.386135	1433.386135	1080.129928	1080.129928	0.688486416	0.62101028	0.856569093	0.781645199
KCTD4	-0.070855653	-0.095697632	-0.069625553	-0.060156674	4.714323114	4.714323114	6.862046178	6.862046178	NA	NA	NA	NA
KCTD5	0.523653743	0.684057695	0.637309479	0.320266096	477.4768422	477.4768422	368.9388113	368.9388113	0.34455037	0.252876457	0.117434158	0.706222164
KCTD6	0.636956412	0.092697971	0.254474274	0.144561497	179.2670848	179.2670848	177.1896901	177.1896901	0.347456045	0.938355729	0.664620973	0.904393062
KCTD7	0.029957623	0.22359416	-0.347396709	-0.339620158	259.5780149	259.5780149	178.8945696	178.8945696	0.971374352	0.812175345	0.528009997	0.73586286
KCTD8	-0.152660513	-0.340165041	0.145376451	0.245065992	114.5289538	114.5289538	62.32950288	62.32950288	0.867453896	0.73917859	0.839478251	0.838535144
KCTD9	-0.062033232	-0.296717104	0.468146042	0.59954229	312.1087052	312.1087052	260.4820479	260.4820479	0.939113375	0.728605156	0.322296114	0.434706709
KCTD9P1	NaN	NaN	-0.035211716	-0.039340092	0	0	0.443356804	0.443356804	NA	NA	NA	NA
KCTD9P2	NaN	NaN	NaN	NaN	0	0	0	0	NA	NA	NA	NA
KCTD9P3	NaN	NaN	NaN	NaN	0	0	0	0	NA	NA	NA	NA
KCTD9P4	-0.073747209	-0.044955867	-0.015585694	-0.019714071	1.258521542	1.258521542	0.234694791	0.234694791	NA	NA	NA	NA
KCTD9P5	-0.043626591	0.025610601	-0.02374619	-0.003092453	1.762459061	1.762459061	0.680966243	0.680966243	NA	NA	NA	NA
KCTD9P6	0.01991809	0.010796312	NaN	NaN	1.061898001	1.061898001	0	0	NA	NA	NA	NA
KDELC1P1	0.067607243	0	-0.012636618	-0.000754952	0.34020461	0.34020461	1.70395248	1.70395248	NA	NA	NA	NA
KDELR1	-0.101537366	-0.086038632	0.02174786	0.188737352	1392.741044	1392.741044	1461.959036	1461.959036	0.880321486	0.922887388	0.965488594	0.784187942
KDELR2	-0.000330583	-0.198795055	0.028358419	-0.228334908	1237.96005	1237.96005	1074.541275	1074.541275	0.999471896	0.794629727	0.958294509	0.75416298
KDELR3	-0.914887707	-1.067249762	-0.687672919	-0.422071586	128.9217481	128.9217481	138.993582	138.993582	0.158686965	0.124467908	0.172319328	0.673633119
KDF1	-0.03121934	0.083125361	0.351546988	0.288375907	218.2045056	218.2045056	197.2826277	197.2826277	0.971328184	0.943435353	0.517952415	0.780642802
KDM1A	-0.121701254	-0.192534109	0.330345697	0.299425283	4907.007317	4907.007317	5851.828366	5851.828366	0.843793779	0.792534382	0.24260532	0.559738612
KDM1B	-0.401162761	-0.213409861	-0.239484826	-0.350982274	144.7846662	144.7846662	124.9480764	124.9480764	0.602827687	0.843527355	0.701992059	0.741070371
KDM2A	0.384540827	0.522288631	0.249357028	0.006413001	1454.019087	1454.019087	1113.902526	1113.902526	0.444028395	0.335070732	0.503906003	0.997639845
KDM2B	0.240255945	0.237386281	0.598096962	0.131946909	2012.722447	2012.722447	2033.438678	2033.438678	0.651438263	0.71744325	0.031921766	0.846648934
KDM2B-DT	-0.086174929	0.067339099	-0.044261769	-0.083293663	13.52590542	13.52590542	10.33559198	10.33559198	NA	NA	NA	NA
KDM3A	-0.149909048	-0.508769675	-0.166246004	0.059273086	607.9066605	607.9066605	444.5087882	444.5087882	0.821908685	0.420603915	0.745905489	0.960498993
KDM3B	-0.139248127	-0.03926207	0.110516544	-0.113272835	2909.211528	2909.211528	2499.822854	2499.822854	0.82654336	0.965520356	0.777972958	0.874783063
KDM4A	1.019737452	0.128826805	0.39005034	0.024534149	1126.804717	1126.804717	1611.357994	1611.357994	0.010088052	0.871384723	0.296735328	0.983437226
KDM4A-AS1	-0.111909465	-0.330432141	-0.377326422	-0.259404546	122.4187003	122.4187003	53.71106318	53.71106318	0.907831619	0.748007222	NA	NA
KDM4B	-0.183822353	0.020400082	-0.200987968	0.250764119	432.3397202	432.3397202	441.9447339	441.9447339	0.799663644	0.983611834	0.686231954	0.773273129
KDM4C	-0.481766615	-0.639855137	0.282577419	0.286203534	514.3158265	514.3158265	412.0812214	412.0812214	0.40310415	0.306979668	0.547703716	0.73586286
KDM4D	0.250740544	0.37322515	0.269557593	0.140765798	49.48782821	49.48782821	35.01178007	35.01178007	0.794107546	0.734679901	NA	NA
KDM4E	NaN	NaN	NaN	NaN	0	0	0	0	NA	NA	NA	NA
KDM4F	NaN	NaN	NaN	NaN	0	0	0	0	NA	NA	NA	NA
KDM5A	0.403576076	0.353219275	0.571139771	0.324376925	1526.85242	1526.85242	1428.554299	1428.554299	0.441517062	0.587114124	0.056220307	0.587866447
KDM5B	0.110100103	-0.051156623	0.481857102	-0.128833809	4393.703228	4393.703228	5470.868668	5470.868668	0.859846726	0.95554643	0.06080964	0.836302718
KDM5C	0.040573124	0.404479639	0.011898972	0.279653839	1988.003105	1988.003105	1809.378222	1809.378222	0.948687347	0.481824245	0.981515959	0.637649797
KDM5C-IT1	-0.133012011	-0.195574764	-0.053653397	-0.060204543	6.606004879	6.606004879	2.144394637	2.144394637	NA	NA	NA	NA
KDM5D	0.362658702	0.385226649	0.216758177	-0.225449126	619.1847635	619.1847635	675.5559562	675.5559562	0.52788935	0.567805511	0.626859703	0.781337098
KDM5DP1	0.067607243	0	0.047169744	0.042030657	0.34020461	0.34020461	0.553596656	0.553596656	NA	NA	NA	NA
KDM6A	0.407463732	0.105848429	0.360485881	-0.233514216	1258.71671	1258.71671	2430.513582	2430.513582	0.482900287	0.910494468	0.287016109	0.73294929
KDM6B	0.557338993	1.633903602	-0.653838816	-0.438190137	148.042152	148.042152	43.81369796	43.81369796	0.446808241	0.003347417	NA	NA
KDM7A	0.161961728	0.190177778	-0.340911736	-0.624041299	401.7231063	401.7231063	474.6210932	474.6210932	0.820505126	0.829140234	0.475590487	0.365163407
KDM7A-DT	0.043012406	-0.070803739	-0.112107323	-0.177367252	11.24105049	11.24105049	40.233417	40.233417	NA	NA	NA	NA
KDM8	0.245548768	0.0955232	0.157843715	0.226052895	190.386809	190.386809	124.0584483	124.0584483	0.755613081	0.934308401	0.81940437	0.846648934
KDR	-0.499396282	-0.417607049	0.763000322	0.789554791	1560.724961	1560.724961	1954.078062	1954.078062	0.301438818	0.491209909	0.005432351	0.020793522
KDSR	0.022295998	0.363576033	0.271893624	-0.006062377	456.6570392	456.6570392	489.4680556	489.4680556	0.978207541	0.629522863	0.560168952	0.997639845
KEAP1	0.769812726	0.800257843	0.360958307	0.275250319	1044.817264	1044.817264	835.7524487	835.7524487	0.077794732	0.094433223	0.335000683	0.703095915
KEL	0.429393829	0.310046271	-0.060594015	-0.1101501	18.64424349	18.64424349	6.995802822	6.995802822	NA	NA	NA	NA
KERA	NaN	NaN	NaN	NaN	0	0	0	0	NA	NA	NA	NA
KHDC1	0.310237685	0.305125252	-0.151472233	-0.042242035	67.50171553	67.50171553	64.16410058	64.16410058	0.730415895	0.787313588	0.832378487	0.980951556
KHDC1L	0.074430651	0.002322976	0.040200603	0	0.739387701	0.739387701	0.276676839	0.276676839	NA	NA	NA	NA
KHDC1P1	NaN	NaN	NaN	NaN	0	0	0	0	NA	NA	NA	NA
KHDC3L	0	0.062266482	0.075241645	0	0.266720584	0.266720584	0.631974434	0.631974434	NA	NA	NA	NA
KHDC4	0.127126073	0.061375957	-0.156192438	-0.119854885	547.7646888	547.7646888	517.7414207	517.7414207	0.857833512	0.952424147	0.757748087	0.903889083
KHDRBS1	-0.308374273	0.300979023	0.03011394	-0.088349771	2647.587107	2647.587107	2253.863998	2253.863998	0.590887245	0.667109007	0.948891909	0.904393062
KHDRBS2	-0.147571113	-0.054571785	-0.185029469	-0.248772214	17.76579466	17.76579466	77.28373424	77.28373424	NA	NA	0.78795083	0.836302718
KHDRBS3	0.139347392	-0.270009397	0.340286381	-0.110350662	282.3954677	282.3954677	343.1517786	343.1517786	0.864351675	0.77320603	0.479454477	0.924221211
KHK	0.013609379	-0.171520268	0.26467254	0.324102462	42.04839046	42.04839046	87.05447681	87.05447681	0.989227425	0.893064393	0.678027641	0.773360207
KHNYN	0.290430489	0.188866443	0.160092154	0.100535673	940.6889841	940.6889841	570.9304563	570.9304563	0.651224578	0.828146608	0.744415446	0.921525855
KHSRP	0.309361343	0.653476166	0.342710508	0.273450498	3379.100567	3379.100567	2947.928468	2947.928468	0.550547111	0.18573497	0.259039382	0.635157184
KHSRPP1	-0.041370537	-0.070729352	0.025058245	-0.004521167	1.257148506	1.257148506	1.547635468	1.547635468	NA	NA	NA	NA
KIAA0040	-0.315581657	-0.301102758	-0.767470595	-0.191605317	250.5843576	250.5843576	282.346397	282.346397	0.722431529	0.787313588	0.086792961	0.857723624
KIAA0087	-0.014902231	0.037829355	-0.064136064	0.023853661	2.13216732	2.13216732	3.27718218	3.27718218	NA	NA	NA	NA
KIAA0100	0.500353401	0.481344633	0.195646835	0.143829941	4374.064966	4374.064966	3575.649768	3575.649768	0.261092117	0.36312638	0.543243085	0.82065175
KIAA0232	-0.006933384	-0.011248615	0.269389084	0.117826434	805.6837747	805.6837747	877.0920528	877.0920528	0.991567508	0.989806514	0.495751013	0.892824052
KIAA0319	0.544754213	0.401465564	-0.008774841	-0.114364272	20.55838281	20.55838281	32.44077767	32.44077767	NA	NA	NA	NA
KIAA0319L	0.039582989	-0.113988465	-0.409540855	-0.282891029	1282.942513	1282.942513	1168.846176	1168.846176	0.952669145	0.888542849	0.217640852	0.660857147
KIAA0408	-0.024864466	-0.154026888	-0.687471464	-0.50689161	41.8754747	41.8754747	61.27085887	61.27085887	0.982083431	0.907137798	0.187274782	0.611387928
KIAA0513	-0.075723099	-0.258138062	-0.118971846	-0.012575483	153.2793332	153.2793332	139.6079501	139.6079501	0.934030842	0.800838314	0.866166535	0.997388089
KIAA0586	-0.374605784	0.155157596	-0.427414963	-0.185888015	486.0581776	486.0581776	697.463522	697.463522	0.536602734	0.86112839	0.255742589	0.823415137
KIAA0753	0.552186349	0.675134448	0.30211234	0.200913178	352.3893994	352.3893994	406.0642897	406.0642897	0.352012797	0.30105682	0.528701914	0.835669552
KIAA0825	0.604899678	0.71857458	-0.176630361	-0.148368913	118.3982239	118.3982239	56.85900896	56.85900896	0.405810001	0.38297144	0.797838813	0.911311904
KIAA0895	0.178039041	-0.392628084	0.02358964	0.026775521	13.91514196	13.91514196	19.86994168	19.86994168	NA	NA	NA	NA
KIAA0895L	0.592479269	0.547006171	0.351644967	0.400458299	187.7023669	187.7023669	106.9932168	106.9932168	0.373910769	0.499475279	0.553070668	0.699747165
KIAA0895LP1	-0.197825853	-0.194957247	-0.165745495	-0.119895591	6.463619405	6.463619405	4.560020411	4.560020411	NA	NA	NA	NA
KIAA0930	-0.585819201	0.064024517	-0.53099438	-0.186352192	847.5114406	847.5114406	1045.12731	1045.12731	0.238326147	0.94689446	0.116971131	0.809209851
KIAA1109	0.203436554	-0.093397797	-0.123656572	-0.431583899	2295.84231	2295.84231	1621.294748	1621.294748	0.724172181	0.91093951	0.758505618	0.410416511
KIAA1143	0.417666516	0.575207934	0.372197319	0.52359089	779.5494039	779.5494039	1159.874575	1159.874575	0.452453201	0.337170693	0.27013102	0.301836237
KIAA1191	-0.127305327	-0.187303194	-0.002450556	-0.019221595	1509.361246	1509.361246	1552.492664	1552.492664	0.838020139	0.799837753	0.996617826	0.986291864
KIAA1210	-0.082760208	0.054628757	-0.081514644	0.008519832	2.832728379	2.832728379	4.691459668	4.691459668	NA	NA	NA	NA
KIAA1217	0.080603887	0.063324772	0.007505479	0.381267061	197.4747411	197.4747411	366.6643153	366.6643153	0.926015994	0.958353065	0.991202433	0.644982443
KIAA1328	0.032895444	-0.138836724	0.178120403	0.110266659	297.1287171	297.1287171	262.4222839	262.4222839	0.969165339	0.894377116	0.758526033	0.928784874
KIAA1522	-0.571756031	0.14451609	-0.461657656	-0.174868525	879.0624491	879.0624491	899.553173	899.553173	0.259729059	0.862345208	0.181115364	0.823306668
KIAA1549	-0.469533186	0.113119246	-0.097016625	-0.082265949	401.1971807	401.1971807	496.4440189	496.4440189	0.428701917	0.907625925	0.860019968	0.940494339
KIAA1549L	-0.482708961	-0.066746633	-0.310982441	-0.208205372	75.81636219	75.81636219	94.60537448	94.60537448	0.557772439	0.962652431	0.61336282	0.8652883
KIAA1586	-0.09052761	0.062154441	-0.625627554	0.055798012	328.2497908	328.2497908	294.6723308	294.6723308	0.912929677	0.956501181	0.157867992	0.968398334
KIAA1614	-0.350850579	-0.347775808	0.101146735	-0.491346268	40.04720628	40.04720628	58.32437075	58.32437075	0.696492781	0.758132143	0.894658458	0.623214853
KIAA1614-AS1	-0.265345796	-0.095508881	0.023371745	0.019094348	6.760385977	6.760385977	8.223059411	8.223059411	NA	NA	NA	NA
KIAA1671	-0.369943729	0.060694891	-0.412506959	-0.368701591	930.4301826	930.4301826	1036.374914	1036.374914	0.508686386	0.949691027	0.22685727	0.548969638
KIAA1671-AS1	0.049098717	0.001362515	-0.193789799	-0.087682051	8.156672892	8.156672892	7.471662639	7.471662639	NA	NA	NA	NA
KIAA1755	-0.124077582	-0.082607147	-0.025397848	-0.008155876	4.879749514	4.879749514	1.71533663	1.71533663	NA	NA	NA	NA
KIAA1841	-0.643805964	-0.599056637	-0.246884559	-0.106314034	134.682695	134.682695	174.7695013	174.7695013	0.380115124	0.499047412	0.681548458	0.938548439
KIAA1958	-0.597550094	0.254002513	-0.389273265	-0.304978983	1127.60416	1127.60416	720.0836613	720.0836613	0.230992073	0.733332111	0.309025915	0.674383692
KIAA2012	-0.209744155	-0.033793657	-0.148235438	-0.312672715	14.3208129	14.3208129	17.96121915	17.96121915	NA	NA	NA	NA
KIAA2012-AS1	-0.260908795	-0.126730744	-0.071014428	-0.018303756	6.676814921	6.676814921	5.043581402	5.043581402	NA	NA	NA	NA
KIAA2013	0.268864111	0.433846941	0.15338528	0.306640528	775.3441894	775.3441894	628.441426	628.441426	0.659304878	0.506108467	0.765083257	0.701852811
KIAA2026	0.108774982	-0.345188008	-0.27775704	-0.283254855	359.7673502	359.7673502	359.5167982	359.5167982	0.886857027	0.661725865	0.571160654	0.749382883
KIDINS220	0.227527471	0.116005793	0.128379546	-0.038066552	899.4381982	899.4381982	1099.942864	1099.942864	0.716115933	0.894424928	0.766888416	0.971551927
KIF11	-0.074381628	0.022440835	0.312256684	0.42924542	2085.497011	2085.497011	1969.139529	1969.139529	0.914296144	0.980356917	0.349976196	0.423092336
KIF12	-0.207671852	-0.468641821	-0.047364254	0.034527297	18.09009187	18.09009187	12.24922999	12.24922999	NA	NA	NA	NA
KIF13A	0.026038741	0.183040599	0.494222377	0.166339481	893.4544947	893.4544947	888.4161557	888.4161557	0.96999014	0.814545531	0.16045547	0.838983746
KIF13B	-1.316502949	-0.985339241	-0.397931432	-0.442419969	260.3311912	260.3311912	353.4210877	353.4210877	0.009184779	0.108014993	0.383617802	0.581862888
KIF14	-0.020961618	0.058404224	-0.036023737	0.149298961	988.992228	988.992228	1126.403454	1126.403454	0.977948079	0.953255478	0.945679696	0.842758599
KIF15	0.86009347	0.808041875	0.517491732	0.306367358	627.9674136	627.9674136	767.6352684	767.6352684	0.067227199	0.132226002	0.192765069	0.702160592
KIF16B	-0.208646509	-0.429838422	-0.083245395	-0.043629893	132.143661	132.143661	231.9917112	231.9917112	0.813614441	0.64927693	0.90471617	0.977376028
KIF17	-0.397902154	0.05854385	-1.752124247	-0.897750025	110.962966	110.962966	189.9194259	189.9194259	0.627671795	0.964744569	1.53E-05	0.177540651
KIF18A	0.30005842	0.131275478	0.150333379	0.241740109	437.5774507	437.5774507	509.2830513	509.2830513	0.639713507	0.88793995	0.766614117	0.773273129
KIF18B	-0.325945251	0.202870756	-0.106887368	0.415397479	649.9168787	649.9168787	640.1344423	640.1344423	0.577716627	0.799110787	0.83593399	0.541299911
KIF18BP1	NaN	NaN	NaN	NaN	0	0	0	0	NA	NA	NA	NA
KIF19	-0.111843859	-0.124099077	0.06619471	0.094799621	3.069389858	3.069389858	5.612656329	5.612656329	NA	NA	NA	NA
KIF1A	0.18871468	0.486370117	-0.524082255	0.010701497	6534.902951	6534.902951	7574.221218	7574.221218	0.729013736	0.35255567	0.056339294	0.994980158
KIF1B	-0.245613862	-0.045178102	-0.32158627	-0.228139705	2438.919757	2438.919757	2738.606058	2738.606058	0.66472695	0.961696068	0.280045615	0.693473226
KIF1C	0.40267954	0.503430829	0.362146357	0.312981898	2371.905505	2371.905505	2591.896909	2591.896909	0.414245976	0.358545433	0.232590251	0.577545586
KIF1C-AS1	0.113246565	0	-0.065683731	-0.0723507	0.68040922	0.68040922	2.379089427	2.379089427	NA	NA	NA	NA
KIF20A	-0.146438486	-0.097476081	0.425299729	0.167646302	2225.695538	2225.695538	1949.701016	1949.701016	0.815070087	0.909251174	0.158736432	0.805997606
KIF20B	0.392721497	0.152534837	0.255191736	0.059963926	2150.42555	2150.42555	1707.14848	1707.14848	0.440542429	0.842144225	0.477946249	0.948877145
KIF21A	0.676064132	0.57865903	0.748126898	0.696605908	563.8585809	563.8585809	762.8778241	762.8778241	0.18678701	0.35500747	0.027792855	0.171234061
KIF21B	-1.041441619	-0.586300868	-0.541149987	-0.161312781	514.5610569	514.5610569	739.8326786	739.8326786	0.024293497	0.350900487	0.128946599	0.843590163
KIF22	0.268842306	0.187675133	0.218825969	0.133058	1816.110843	1816.110843	1473.776618	1473.776618	0.627671795	0.79959026	0.568044172	0.864539817
KIF23	0.260397489	-0.073721083	0.346959414	0.170280952	1369.678992	1369.678992	1703.171683	1703.171683	0.643290758	0.93255178	0.274946382	0.805554348
KIF24	0.495605405	0.584766625	0.617936298	0.261426924	279.2015671	279.2015671	202.1232536	202.1232536	0.44219958	0.424669501	0.203241355	0.808208553
KIF25	-0.111920448	-0.120392786	-0.321453266	-0.414488209	2.36413323	2.36413323	14.48756487	14.48756487	NA	NA	NA	NA
KIF25-AS1	-0.2668091	-0.277951778	-0.221137669	-0.314984381	4.417340194	4.417340194	13.78231827	13.78231827	NA	NA	NA	NA
KIF26A	0.093239581	0.031284423	1.247561738	1.157863525	1683.45548	1683.45548	1001.100633	1001.100633	0.883973473	0.970323208	8.12E-05	0.001956864
KIF26B	-0.119284231	0.03851717	-0.238753009	-0.093030546	6.219782609	6.219782609	12.24932949	12.24932949	NA	NA	NA	NA
KIF26B-AS1	NaN	NaN	NaN	NaN	0	0	0	0	NA	NA	NA	NA
KIF27	-0.385237272	-0.819412963	-0.854087952	-0.174070953	147.1375978	147.1375978	158.8189124	158.8189124	0.620064888	0.279066426	0.069788215	0.883441895
KIF28P	-0.036512318	-0.041853083	-0.118048325	-0.139875324	0.268414076	0.268414076	3.209088914	3.209088914	NA	NA	NA	NA
KIF2A	-0.188533048	-0.007742471	0.017049034	0.227836657	2254.794811	2254.794811	2241.424583	2241.424583	0.749123866	0.993301403	0.972969538	0.713091727
KIF2B	-0.016465911	-0.021806676	-0.036483865	-0.040283354	0.134207038	0.134207038	0.469389581	0.469389581	NA	NA	NA	NA
KIF2C	0.14911293	-0.154677729	0.081600685	-0.310324742	1635.781649	1635.781649	1427.278065	1427.278065	0.808244008	0.84052377	0.857863634	0.619899146
KIF3A	0.222807048	-0.436053096	0.311671145	0.292630258	381.752883	381.752883	234.6136218	234.6136218	0.74842769	0.550066152	0.559414515	0.767553515
KIF3AP1	NaN	NaN	NaN	NaN	0	0	0	0	NA	NA	NA	NA
KIF3B	0.922245206	0.774317348	0.750778373	0.510057348	579.3359068	579.3359068	686.7685661	686.7685661	0.045241227	0.159100495	0.029329032	0.419194375
KIF3C	-0.039678609	-0.22079974	0.178338001	0.096359356	872.1945451	872.1945451	961.0014786	961.0014786	0.955519882	0.777986959	0.666933448	0.911633669
KIF4A	0.316997561	0.232920412	0.173995252	-0.031697425	1310.077288	1310.077288	994.7171376	994.7171376	0.581220109	0.758581356	0.672174659	0.97738486
KIF4B	-0.034217923	-0.043747393	-0.006906355	-0.027422944	1.651077847	1.651077847	0.981022424	0.981022424	NA	NA	NA	NA
KIF4CP	NaN	NaN	NaN	NaN	0	0	0	0	NA	NA	NA	NA
KIF5A	0.118143233	0.113108212	-0.73407951	0.070413471	162.3997689	162.3997689	240.4590901	240.4590901	0.894781063	0.92281786	0.112551559	0.960498993
KIF5B	0.345073221	0.152807998	0.171810935	-0.19932768	3066.471881	3066.471881	3073.924412	3073.924412	0.52336615	0.845266582	0.628268279	0.750876575
KIF5C	-0.466943553	-0.540696917	0.388700384	0.120848488	1075.046781	1075.046781	1292.750917	1292.750917	0.35276693	0.337314804	0.236132236	0.874783063
KIF5C-AS1	-0.293733926	-0.322080984	-0.294504974	-0.095772877	8.397332375	8.397332375	10.63124717	10.63124717	NA	NA	NA	NA
KIF6	-1.285970759	-1.173543146	-0.580207837	-0.065856928	37.85267913	37.85267913	28.71702719	28.71702719	0.044302252	0.109719779	NA	NA
KIF7	0.48228294	0.620664318	0.098056954	0.148907398	442.7982473	442.7982473	302.7799649	302.7799649	0.400721844	0.322070365	0.875900246	0.890777401
KIF9	0.375863548	0.009323429	0.423666641	0.339817458	48.86049313	48.86049313	57.40004123	57.40004123	0.670711022	0.994856133	0.45932747	0.758685906
KIF9-AS1	-0.265181045	-0.39866688	-0.439386035	-0.348258422	41.74113975	41.74113975	47.49222619	47.49222619	0.779912173	0.712328521	NA	NA
KIFAP3	0.357255452	0.148479731	0.207780064	-0.172550511	96.11981161	96.11981161	89.45876257	89.45876257	0.670401921	0.905055236	0.756449285	0.895506392
KIFBP	0.493065568	0.340464597	0.521085502	0.284321255	613.3148942	613.3148942	547.6300283	547.6300283	0.382922921	0.647642559	0.206150101	0.739124805
KIFC1	-0.381395541	-0.114786984	0.211048063	0.133692194	918.3427718	918.3427718	966.320762	966.320762	0.505681606	0.897893081	0.62408172	0.877758935
KIFC2	-0.068601894	-0.187480026	-0.014486907	0.554512105	37.60159679	37.60159679	61.73145057	61.73145057	0.945536954	0.877569701	0.985653657	0.569396965
KIFC3	0.072810404	0.717269361	-0.415312893	-0.397093059	189.9731055	189.9731055	137.9265696	137.9265696	0.934103962	0.328644578	0.462666236	0.700394286
KIN	0.742362758	0.600478581	0.315373392	0.124496237	242.2108159	242.2108159	286.3555731	286.3555731	0.224970079	0.434032776	0.535583762	0.912805595
KIR2DL1	NaN	NaN	NaN	NaN	0	0	0	0	NA	NA	NA	NA
KIR2DL3	NaN	NaN	NaN	NaN	0	0	0	0	NA	NA	NA	NA
KIR2DL4	NaN	NaN	NaN	NaN	0	0	0	0	NA	NA	NA	NA
KIR2DP1	NaN	NaN	NaN	NaN	0	0	0	0	NA	NA	NA	NA
KIR2DS4	NaN	NaN	NaN	NaN	0	0	0	0	NA	NA	NA	NA
KIR3DL1	NaN	NaN	NaN	NaN	0	0	0	0	NA	NA	NA	NA
KIR3DL2	0.067607243	0	NaN	NaN	0.34020461	0.34020461	0	0	NA	NA	NA	NA
KIR3DL3	-0.01849559	0.01840226	NaN	NaN	0.587486354	0.587486354	0	0	NA	NA	NA	NA
KIR3DP1	NaN	NaN	NaN	NaN	0	0	0	0	NA	NA	NA	NA
KIR3DX1	-0.245912882	-0.307514285	-0.17180275	-0.168171306	29.42475214	29.42475214	18.55281491	18.55281491	0.794533649	NA	NA	NA
KIRREL1	-0.070571664	0.456228255	0.319418472	0.238097252	1203.417144	1203.417144	966.3063225	966.3063225	0.916047123	0.445036504	0.390097592	0.74285193
KIRREL1-IT1	-0.05178362	-0.082305856	0.073952096	0.057928611	1.682274988	1.682274988	2.117163159	2.117163159	NA	NA	NA	NA
KIRREL2	-0.656459698	-0.917457491	-0.293498187	-0.26352165	24.49974685	24.49974685	58.00477214	58.00477214	0.382922921	NA	0.635945614	0.824275491
KIRREL3	-0.038050545	-0.213458803	-0.235732047	-0.230821335	9.538507704	9.538507704	15.49319086	15.49319086	NA	NA	NA	NA
KIRREL3-AS1	NaN	NaN	NaN	NaN	0	0	0	0	NA	NA	NA	NA
KIRREL3-AS2	NaN	NaN	NaN	NaN	0	0	0	0	NA	NA	NA	NA
KIRREL3-AS3	-0.02311581	-0.047154011	-0.031032081	-0.014962193	0.849511367	0.849511367	0.928677422	0.928677422	NA	NA	NA	NA
KISS1	0.021588778	0.012853336	-0.015585694	-0.019714071	1.1969495	1.1969495	0.234694791	0.234694791	NA	NA	NA	NA
KISS1R	0.052398844	0.032916528	0.06540345	0.060613103	1.277958162	1.277958162	4.813195683	4.813195683	NA	NA	NA	NA
KIT	-1.151473991	-0.887848094	-0.179264952	0.276843762	330.6818754	330.6818754	378.9608668	378.9608668	0.025874479	0.157349629	0.741733193	0.759926319
KITLG	1.078913749	0.853944765	0.522173468	0.159858733	65.23632914	65.23632914	226.2780785	226.2780785	0.117744517	0.31855688	0.280047126	0.890777401
KIZ	0.231479597	0.243662042	0.313888289	0.200596682	256.4659313	256.4659313	403.7447698	403.7447698	0.76705275	0.800887863	0.500141312	0.833610786
KIZ-AS1	-0.293471236	-0.472585245	-0.298427479	-0.319240382	12.09116599	12.09116599	16.4612403	16.4612403	NA	NA	NA	NA
KL	0.072185069	0.053586195	0.004500386	-0.021101868	2.294037857	2.294037857	0.759344021	0.759344021	NA	NA	NA	NA
KLB	-0.313510743	-0.420605199	-0.191987199	-0.106527002	30.41994008	30.41994008	49.28054543	49.28054543	0.727762506	0.688328018	NA	NA
KLC1	0.320677253	0.435558669	0.103935884	-0.113141039	1338.828374	1338.828374	1232.368864	1232.368864	0.571958717	0.492242635	0.810696117	0.886501183
KLC2	0.008407862	0.5501147	-0.1068516	-0.005001653	487.2177427	487.2177427	341.9038469	341.9038469	0.990867837	0.404623869	0.857317322	0.997705328
KLC3	-0.351266044	-0.426247733	-0.034874	-0.193876859	32.34056145	32.34056145	40.2559107	40.2559107	0.692797301	0.685676993	NA	NA
KLC4	-0.141654968	0.078800886	0.038134787	0.044939406	209.2627242	209.2627242	261.9878596	261.9878596	0.866087859	0.948067532	0.957786903	0.976984005
KLF1	-0.054997923	-0.218106352	-0.049117901	-0.111749752	8.245302203	8.245302203	7.423109374	7.423109374	NA	NA	NA	NA
KLF10	0.183353939	0.315527239	0.044199741	0.050587575	291.3603318	291.3603318	248.0521655	248.0521655	0.810139905	0.70865516	0.951604791	0.972640191
KLF11	-0.097083402	-0.246511354	0.471743304	0.118612501	101.7736615	101.7736615	182.6694525	182.6694525	0.920005118	0.825663409	0.366378231	0.930263355
KLF12	0.426346335	0.606655021	0.753993644	-0.000715546	515.8871989	515.8871989	430.3295502	430.3295502	0.526890168	0.406453095	0.05260549	0.999644368
KLF13	-0.419559808	-0.388713523	-0.473183055	-0.021297128	429.8734091	429.8734091	680.5765335	680.5765335	0.489542739	0.600250201	0.204799072	0.987123458
KLF14	-0.036512318	-0.041853083	-0.02415449	-0.003795043	0.268414076	0.268414076	0.693982632	0.693982632	NA	NA	NA	NA
KLF15	-1.056563843	-0.970648311	-0.729894667	-0.214061314	101.4524994	101.4524994	133.1426773	133.1426773	0.107095304	0.204343014	0.142053017	0.851551147
KLF16	0.149237147	0.855060662	0.362174296	0.47585683	270.8287588	270.8287588	271.8271985	271.8271985	0.848670149	0.17486874	0.46765016	0.568699762
KLF17	-0.055253064	-0.025704589	0.00375964	-0.0215127	1.042459161	1.042459161	0.77236041	0.77236041	NA	NA	NA	NA
KLF17P1	0.113246565	0	0.044766203	-0.001218375	0.68040922	0.68040922	0.853652836	0.853652836	NA	NA	NA	NA
KLF18	-0.020086266	-0.025427031	-0.172165497	-0.158185332	0.32076577	0.32076577	4.188371716	4.188371716	NA	NA	NA	NA
KLF2	0.33342686	0.24850064	-0.023103298	-0.156858752	7.225849817	7.225849817	6.921348207	6.921348207	NA	NA	NA	NA
KLF2P1	0.110581914	0.049769135	NaN	NaN	8.574009357	8.574009357	0	0	NA	NA	NA	NA
KLF2P2	-0.036512318	-0.041853083	-0.059347621	-0.028292912	0.268414076	0.268414076	1.857354845	1.857354845	NA	NA	NA	NA
KLF2P3	NaN	NaN	NaN	NaN	0	0	0	0	NA	NA	NA	NA
KLF2P4	-0.231770779	-0.374465315	-0.009513554	-0.005025933	46.71554052	46.71554052	21.88127092	21.88127092	0.810860287	0.734023164	NA	NA
KLF3	-0.104863985	0.039239243	-0.288003438	-0.119748249	628.6105275	628.6105275	519.1503685	519.1503685	0.881743799	0.96593271	0.514846691	0.903889083
KLF3-AS1	-0.230898371	-0.233494947	-0.571983419	-0.624331047	54.07986111	54.07986111	44.85028771	44.85028771	0.811309116	0.846916452	NA	NA
KLF3P1	-0.086641684	0.074511371	0.013964103	-0.035033064	4.482112734	4.482112734	7.484198319	7.484198319	NA	NA	NA	NA
KLF3P2	NaN	NaN	NaN	NaN	0	0	0	0	NA	NA	NA	NA
KLF4	0.558649279	0.213506003	0.480760888	0.421072294	26.78635489	26.78635489	33.21154659	33.21154659	0.481892271	NA	NA	NA
KLF4P1	-0.046995537	0.010757207	-0.048228768	-0.017463276	1.309179745	1.309179745	1.635676442	1.635676442	NA	NA	NA	NA
KLF5	0.303968618	0.539961292	0.121817811	-0.113982305	114.5054455	114.5054455	44.06583466	44.06583466	0.729034175	0.564811865	NA	NA
KLF6	0.253260338	0.49392996	-0.341405084	-0.110488088	255.4178903	255.4178903	196.1501395	196.1501395	0.730415895	0.517688833	0.536177917	0.934305131
KLF7	0.782448612	0.799195996	0.413352612	0.184339996	404.7828963	404.7828963	454.5079686	454.5079686	0.150460321	0.195004782	0.32399664	0.841439138
KLF7-IT1	-0.048525798	0.089537828	-0.062806525	-0.084933167	2.377755571	2.377755571	2.141479989	2.141479989	NA	NA	NA	NA
KLF7P1	NaN	NaN	0.010993362	-0.018142487	0	0	1.795346647	1.795346647	NA	NA	NA	NA
KLF8	-0.303967524	0.035256108	-0.164150866	0.065430304	173.2516298	173.2516298	155.1788354	155.1788354	0.696859704	0.976736061	0.803477821	0.964822821
KLF8P1	NaN	NaN	NaN	NaN	0	0	0	0	NA	NA	NA	NA
KLF9	-0.476700544	-0.691386399	-0.531566224	-0.473219204	20.85933553	20.85933553	19.62320675	19.62320675	NA	NA	NA	NA
KLHDC1	-0.061502756	0.035117659	-0.056576466	-0.069037947	2.878138648	2.878138648	4.920621847	4.920621847	NA	NA	NA	NA
KLHDC10	0.350812465	0.247018908	-0.064211063	-0.287550791	517.9926618	517.9926618	452.2283379	452.2283379	0.557772439	0.756721696	0.917662616	0.728795925
KLHDC2	0.173921822	-0.027908633	0.425194152	0.165770286	859.527917	859.527917	592.0859447	592.0859447	0.788300375	0.976705688	0.27281472	0.846648934
KLHDC3	0.050330838	0.01526738	0.473199551	0.417370207	1835.547378	1835.547378	1972.657403	1972.657403	0.939223444	0.984804088	0.114772752	0.426644724
KLHDC4	0.721430271	0.635456556	0.202715998	0.332861002	485.3785936	485.3785936	391.4076455	391.4076455	0.162905622	0.304436576	0.695921234	0.693808976
KLHDC7A	0.386026751	0.628948332	0.810288889	0.597160249	136.4267721	136.4267721	346.7910837	346.7910837	0.630416199	0.463198414	0.04134405	0.396102264
KLHDC7B	0.389802329	0.225010887	NaN	NaN	4.539338018	4.539338018	0	0	NA	NA	NA	NA
KLHDC8A	-0.758873041	-0.808795701	-0.427093235	-0.560573839	22.26437409	22.26437409	54.19972947	54.19972947	NA	NA	NA	NA
KLHDC8B	-0.347304063	-0.106695355	0.608616211	0.266933475	99.90010925	99.90010925	130.5257317	130.5257317	0.678778153	0.933571088	0.236274667	0.814081251
KLHDC9	0.140642036	-0.207118839	0.138645501	0.026882973	52.9174442	52.9174442	42.73125567	42.73125567	0.889812666	0.865709787	NA	NA
KLHL1	NaN	NaN	-0.015585694	-0.019714071	0	0	0.234694791	0.234694791	NA	NA	NA	NA
KLHL10	0.005753726	-0.079903731	-0.119635439	-0.065672464	3.961045206	3.961045206	4.725625511	4.725625511	NA	NA	NA	NA
KLHL11	0.538070523	0.389833294	-0.004181502	0.318530339	614.0698656	614.0698656	447.1546247	447.1546247	0.310443211	0.570434071	0.994981603	0.694715459
KLHL12	0.339662752	-0.08797196	0.20595552	0.16071567	668.4247991	668.4247991	805.4063748	805.4063748	0.560158503	0.923985396	0.642269609	0.847530568
KLHL13	-0.571897954	-0.615391336	-0.396828924	-0.187209528	251.0366262	251.0366262	155.5224198	155.5224198	0.363650897	0.39963701	0.471737884	0.874783063
KLHL14	-0.134773923	-0.176269337	0.161716529	0.322635052	26.41530816	26.41530816	29.05536066	29.05536066	0.891876697	NA	NA	NA
KLHL15	0.383391045	0.206764455	-0.289361404	0.037308684	374.7823306	374.7823306	353.3565233	353.3565233	0.550812422	0.817018832	0.558520488	0.978826379
KLHL17	-0.306286439	0.064032127	-0.161968291	-0.106979233	72.62532576	72.62532576	73.61062009	73.61062009	0.73053479	0.96327654	0.818379749	0.942413684
KLHL18	0.515201348	0.530649129	0.670500562	0.528755925	392.9703905	392.9703905	404.4374277	404.4374277	0.372426242	0.437805908	0.092660397	0.457861608
KLHL2	0.143672002	-0.039669447	0.259816835	0.086947489	124.1757264	124.1757264	190.2501738	190.2501738	0.875392031	0.975096595	0.660830137	0.952671875
KLHL20	0.350633693	0.622141708	0.228599703	0.030820423	165.947532	165.947532	146.4408022	146.4408022	0.658119227	0.45321023	0.711482832	0.986005966
KLHL21	0.955497667	1.156374883	0.555208594	0.407094739	438.2760007	438.2760007	583.2516094	583.2516094	0.060310514	0.024257986	0.14391213	0.573370239
KLHL22	-0.051992865	-0.003097154	-0.440559637	-0.094582963	145.9766847	145.9766847	88.09972573	88.09972573	0.955437339	0.997851407	0.44359837	0.951439416
KLHL23	0.713443362	0.335754299	0.899038381	0.600767835	1196.238807	1196.238807	1247.446748	1247.446748	0.118364083	0.613634425	0.00218828	0.206662855
KLHL24	-0.850207615	-1.227287909	-0.203819294	-0.217991197	641.848613	641.848613	530.2718695	530.2718695	0.071158354	0.004483229	0.669174502	0.800759561
KLHL25	-0.15156761	-0.093237746	0.120322952	0.011398909	253.2149293	253.2149293	288.4294285	288.4294285	0.846861441	0.931988176	0.845250781	0.997388089
KLHL26	-0.220635448	0.242957235	-0.038587802	-0.071879527	140.0914418	140.0914418	149.3803828	149.3803828	0.801846306	0.818653507	0.961019505	0.962751393
KLHL28	-0.250446831	-0.27983977	-0.475269357	-0.291611589	240.6579803	240.6579803	238.1241912	238.1241912	0.738752513	0.761302738	0.324959013	0.766253429
KLHL29	-1.098850432	-0.802295824	-0.580276231	-0.298456996	146.15141	146.15141	99.56581011	99.56581011	0.069971343	0.289277101	0.275512456	0.79299598
KLHL2P1	-0.158207603	-0.159682816	0.075241645	0	2.272951428	2.272951428	0.631974434	0.631974434	NA	NA	NA	NA
KLHL3	-0.231106553	-0.650848976	-0.118521105	-0.270306006	200.0096746	200.0096746	245.8975888	245.8975888	0.771687246	0.392131236	0.853098502	0.787705234
KLHL30	-0.074640921	-0.068561628	-0.052449957	-0.052812244	3.62506502	3.62506502	4.884349742	4.884349742	NA	NA	NA	NA
KLHL30-AS1	-0.070362625	-0.071040177	-0.058529783	-0.059045791	0.96229731	0.96229731	1.369119579	1.369119579	NA	NA	NA	NA
KLHL31	-0.308182973	-0.217499913	-0.116833832	-0.155071882	14.45029729	14.45029729	11.31843594	11.31843594	NA	NA	NA	NA
KLHL32	-0.270238737	-0.181415953	0.081956391	-0.168863665	4.751660685	4.751660685	9.697713021	9.697713021	NA	NA	NA	NA
KLHL33	-0.342102542	-0.102864939	-0.372463597	-0.365799752	29.50553084	29.50553084	32.1630836	32.1630836	0.69877483	NA	NA	NA
KLHL34	-0.097743355	-0.194246463	-0.379715347	-0.372473187	8.015777529	8.015777529	18.95725229	18.95725229	NA	NA	NA	NA
KLHL35	-0.699925772	-1.124976915	-0.369820042	-0.329874731	37.10515364	37.10515364	24.06106693	24.06106693	0.362905066	0.144251103	NA	NA
KLHL36	-0.032741453	-0.407120859	-0.626038011	-0.547474012	658.7697582	658.7697582	864.8401128	864.8401128	0.96244625	0.53631278	0.058879086	0.309887172
KLHL38	0.0414283	-0.007806946	-0.015585694	-0.019714071	0.474411648	0.474411648	0.221678402	0.221678402	NA	NA	NA	NA
KLHL4	1.25650986	1.45166455	0.904864325	0.550403064	169.454329	169.454329	387.8846398	387.8846398	0.02680073	0.010687123	0.027543373	0.481929712
KLHL40	NaN	NaN	0	0.037996157	0	0	0.237609439	0.237609439	NA	NA	NA	NA
KLHL41	-0.230958222	-0.11463653	-0.02415449	-0.003795043	10.10983163	10.10983163	0.693982632	0.693982632	NA	NA	NA	NA
KLHL42	0.339345866	0.365885571	0.015311251	-0.088865892	633.2317847	633.2317847	540.2389819	540.2389819	0.557773566	0.593584449	0.981509865	0.93398333
KLHL5	-0.11932636	0.14740784	-0.081830994	0.139581043	492.0778964	492.0778964	480.1688459	480.1688459	0.869491739	0.870000344	0.88943594	0.88303256
KLHL6	-0.596930671	-0.507469591	-0.292072437	-0.282375086	31.91881909	31.91881909	22.68732109	22.68732109	0.45219581	0.612599436	NA	NA
KLHL6-AS1	-0.092608498	-0.108616976	-0.033603705	0.042228395	3.914183584	3.914183584	6.072396935	6.072396935	NA	NA	NA	NA
KLHL7	-0.005561454	-0.021840891	0.136981957	0.144055764	750.7454619	750.7454619	1313.744077	1313.744077	0.994092292	0.98080668	0.737645974	0.843376882
KLHL7-DT	-0.21246376	-0.192698145	-0.024083977	0.129115656	19.65420781	19.65420781	23.54689275	23.54689275	NA	NA	NA	NA
KLHL8	0.111857202	0.438299701	0.292396192	-0.113842494	130.9995994	130.9995994	205.9172796	205.9172796	0.905520931	0.634155967	0.597418615	0.930263355
KLHL9	0.226330538	0.186026037	0.166947272	0.203816071	535.6294224	535.6294224	603.5901447	603.5901447	0.729039277	0.826856615	0.723510958	0.806912413
KLK1	-0.050186312	0.001868817	0.008759322	0.002645708	2.610536965	2.610536965	1.009969848	1.009969848	NA	NA	NA	NA
KLK10	-0.445975125	-0.574070731	-0.378565539	-0.531777013	11.65647883	11.65647883	49.73102797	49.73102797	NA	NA	NA	NA
KLK11	-0.052498915	-0.128695645	-0.000406665	0.040926273	2.532765356	2.532765356	5.982628137	5.982628137	NA	NA	NA	NA
KLK12	-0.045787106	-0.051127871	-0.015585694	-0.019714071	0.454972808	0.454972808	0.221678402	0.221678402	NA	NA	NA	NA
KLK13	0.401640124	0.49489267	0.191124204	0.162495567	21.55221778	21.55221778	18.88977462	18.88977462	NA	NA	NA	NA
KLK14	-0.055168091	-0.036927619	-0.105412773	-0.074199167	1.076775722	1.076775722	2.889839272	2.889839272	NA	NA	NA	NA
KLK15	NaN	NaN	NaN	NaN	0	0	0	0	NA	NA	NA	NA
KLK2	-0.200343662	-0.1425689	-0.068645789	-0.063559222	3.345133357	3.345133357	4.097810249	4.097810249	NA	NA	NA	NA
KLK3	-0.036512318	-0.041853083	NaN	NaN	0.268414076	0.268414076	0	0	NA	NA	NA	NA
KLK4	-0.040070147	-0.11230541	-0.059584491	-0.021268864	2.272987411	2.272987411	2.836947572	2.836947572	NA	NA	NA	NA
KLK5	-0.155707455	-0.189362328	0.002215672	0.011214605	4.424369841	4.424369841	12.40699047	12.40699047	NA	NA	NA	NA
KLK6	-0.050933089	-0.414204085	-0.038221218	-0.098453519	40.44388326	40.44388326	14.55105153	14.55105153	0.960501773	0.696786409	NA	NA
KLK7	0.049525411	0.053657711	-0.426132484	-0.331006365	3.769635819	3.769635819	18.8669604	18.8669604	NA	NA	NA	NA
KLK8	-0.243838703	-0.171270691	-0.311631547	-0.092156212	11.989619	11.989619	18.65998603	18.65998603	NA	NA	NA	NA
KLK9	NaN	NaN	-0.036483865	-0.040283354	0	0	0.469389581	0.469389581	NA	NA	NA	NA
KLKB1	0.014473389	-0.02839132	0.404187757	0.51312983	0.85619699	0.85619699	111.3629465	111.3629465	NA	NA	0.482775902	0.601806132
KLKP1	NaN	NaN	-0.015585694	-0.019714071	0	0	0.221678402	0.221678402	NA	NA	NA	NA
KLLN	-0.057575261	-0.20566166	-0.193454526	-0.13564365	15.29113461	15.29113461	27.46743019	27.46743019	NA	NA	NA	NA
KLRA1P	-0.252054582	-0.167177549	-0.468931967	-0.272308252	17.54372443	17.54372443	26.3737711	26.3737711	NA	NA	NA	NA
KLRB1	-0.242344872	-0.254302052	-0.152334593	-0.121623543	4.328562998	4.328562998	3.89150963	3.89150963	NA	NA	NA	NA
KLRC1	-0.018939185	0.017875299	-0.044883272	-0.045489368	0.535134659	0.535134659	0.678051595	0.678051595	NA	NA	NA	NA
KLRC2	0.005987355	0.052705228	NaN	NaN	0.479426959	0.479426959	0	0	NA	NA	NA	NA
KLRC3	0.067607243	0	NaN	NaN	0.34020461	0.34020461	0	0	NA	NA	NA	NA
KLRC4	NaN	NaN	NaN	NaN	0	0	0	0	NA	NA	NA	NA
KLRC4-KLRK1	NaN	NaN	NaN	NaN	0	0	0	0	NA	NA	NA	NA
KLRD1	0.374100716	-0.354119219	-0.457905514	-0.309555545	69.92404662	69.92404662	66.73012285	66.73012285	0.670401921	0.749432033	0.421375823	0.786843099
KLRF1	NaN	NaN	NaN	NaN	0	0	0	0	NA	NA	NA	NA
KLRF2	NaN	NaN	NaN	NaN	0	0	0	0	NA	NA	NA	NA
KLRG1	0.038147631	0.075638812	0.195091999	-0.080363014	8.020056907	8.020056907	32.35823544	32.35823544	NA	NA	NA	NA
KLRG2	-0.529007326	-0.155036241	-0.06473432	-0.00688609	111.2687359	111.2687359	172.0170263	172.0170263	0.491495774	0.897261892	0.932145829	0.997639845
KLRK1	-0.079084402	0.016642237	-0.232838924	-0.126849179	5.010569568	5.010569568	8.410441802	8.410441802	NA	NA	NA	NA
KMO	-0.109668702	-0.00400029	-0.22675822	-0.273492104	2.86392552	2.86392552	6.82555351	6.82555351	NA	NA	NA	NA
KMT2A	-0.282066963	-0.046959858	-0.324311762	-0.462793536	2520.971325	2520.971325	2648.225116	2648.225116	0.642472376	0.962749681	0.295031227	0.325386417
KMT2B	-0.17818091	0.650799132	0.019111947	-0.016169863	679.0988483	679.0988483	614.9980679	614.9980679	0.784122772	0.249426142	0.981515959	0.996114315
KMT2C	0.08244558	0.049837565	0.039511367	-0.221335463	646.1745444	646.1745444	1443.866981	1443.866981	0.9360079	0.970323208	0.940802713	0.750876575
KMT2D	-0.237674578	0.436126216	-0.206278696	-0.289445363	2894.290278	2894.290278	2250.355432	2250.355432	0.661732417	0.441342291	0.553180627	0.6156979
KMT2E	-0.232392922	-0.118846245	-0.002323153	-0.228777787	730.120087	730.120087	716.3206843	716.3206843	0.706459891	0.889986265	0.996947332	0.767553515
KMT2E-AS1	-0.43251708	-0.66032695	-0.075300915	-0.095216273	22.39418338	22.39418338	27.09861727	27.09861727	NA	NA	NA	NA
KMT5A	0.561598693	-0.000109083	-0.319925225	-0.447583573	288.1310074	288.1310074	285.0703359	285.0703359	0.354685394	0.999967921	0.524634412	0.594869586
KMT5AP1	NaN	NaN	0	0.070022618	0	0	0.475218877	0.475218877	NA	NA	NA	NA
KMT5B	0.157280773	0.06956142	0.314430141	0.302863673	514.5371663	514.5371663	616.2957171	616.2957171	0.824289233	0.947288648	0.451900092	0.688193469
KMT5C	-0.478202012	-0.508546434	-0.598458373	-0.372775396	194.9222812	194.9222812	216.2242006	216.2242006	0.498104456	0.538622477	0.207434988	0.690317134
KNCN	NaN	NaN	NaN	NaN	0	0	0	0	NA	NA	NA	NA
KNDC1	-0.047874447	0.361336654	-0.379623697	-0.274204203	285.4858404	285.4858404	266.3137722	266.3137722	0.953753526	0.658797433	0.44696432	0.776870987
KNG1	0.010352758	0.062189073	-0.017532204	0.019403275	0.561805171	0.561805171	1.335857063	1.335857063	NA	NA	NA	NA
KNL1	0.993867658	0.102796096	0.073091455	-0.275474448	1688.120072	1688.120072	1230.799871	1230.799871	0.008862108	0.897166416	0.889001956	0.69616776
KNOP1	0.623868637	0.480153308	0.739050019	0.544995643	1708.72878	1708.72878	1710.732378	1710.732378	0.18029737	0.416224586	0.023251046	0.327205454
KNOP1P1	-0.036512318	-0.041853083	NaN	NaN	0.268414076	0.268414076	0	0	NA	NA	NA	NA
KNOP1P2	-0.44573505	-0.385210688	0.007843581	-0.02527958	6.932564124	6.932564124	3.00096212	3.00096212	NA	NA	NA	NA
KNOP1P3	NaN	NaN	NaN	NaN	0	0	0	0	NA	NA	NA	NA
KNOP1P4	NaN	NaN	-0.015585694	-0.019714071	0	0	0.234694791	0.234694791	NA	NA	NA	NA
KNOP1P5	NaN	NaN	NaN	NaN	0	0	0	0	NA	NA	NA	NA
KNSTRN	0.050904828	0.100982973	0.336162799	0.039222158	727.6051655	727.6051655	898.6794189	898.6794189	0.94201029	0.910023624	0.357526378	0.971551927
KNTC1	0.058848142	-0.228734191	0.03182434	0.238286876	1970.780247	1970.780247	1604.074064	1604.074064	0.924770295	0.732125677	0.948891909	0.709189781
KPNA1	0.103276855	0.038594037	0.031191277	0.483982397	819.5068023	819.5068023	716.8015036	716.8015036	0.880333667	0.965646442	0.955791627	0.428865003
KPNA2	0.058801971	-0.102024692	0.294110214	0.005261253	4765.524899	4765.524899	8874.907915	8874.907915	0.930069043	0.905517864	0.282758934	0.997639845
KPNA2P1	-0.016465911	-0.021806676	-0.015038237	0.017223028	0.134207038	0.134207038	0.93159207	0.93159207	NA	NA	NA	NA
KPNA2P2	-0.039102881	-0.009464621	0.042124533	0	0.803548735	0.803548735	0.315987217	0.315987217	NA	NA	NA	NA
KPNA2P3	0.160631251	0.059997901	0.101264888	0.087710007	5.052143454	5.052143454	5.136970964	5.136970964	NA	NA	NA	NA
KPNA3	-0.205754094	0.284397548	-0.200998967	0.006115042	1620.909886	1620.909886	1249.161005	1249.161005	0.730415895	0.680257702	0.597471343	0.997639845
KPNA4	0.369227595	0.528031476	0.10308855	0.079899521	2096.501885	2096.501885	2557.170253	2557.170253	0.481892271	0.348304452	0.788685357	0.916023039
KPNA5	-0.233305212	-0.038936742	-0.259232946	-0.376965445	399.4428252	399.4428252	518.9580635	518.9580635	0.730415895	0.968793661	0.568850806	0.610686714
KPNA6	0.200564554	0.269746701	0.494838693	0.274475631	3468.325069	3468.325069	3195.375953	3195.375953	0.725598601	0.685302145	0.09708809	0.649980117
KPNA7	NaN	NaN	NaN	NaN	0	0	0	0	NA	NA	NA	NA
KPNB1	0.827710174	0.704071886	0.792041409	0.444299823	8871.170355	8871.170355	7957.631454	7957.631454	0.040265189	0.140983958	0.000673234	0.274725615
KPRP	NaN	NaN	NaN	NaN	0	0	0	0	NA	NA	NA	NA
KPTN	0.396797471	0.535544231	-0.028284989	0.180684412	154.979208	154.979208	85.57163285	85.57163285	0.602662274	0.52662597	0.97422581	0.888511506
KRAS	-0.322093897	0.170115941	-0.438221108	0.146777254	1212.505234	1212.505234	1264.706058	1264.706058	0.58810353	0.840099139	0.175402767	0.842103673
KRASP1	NaN	NaN	NaN	NaN	0	0	0	0	NA	NA	NA	NA
KRBA1	-0.442028377	0.04247234	-0.166506898	0.212096648	145.83802	145.83802	136.5750351	136.5750351	0.556558593	0.972035728	0.80571357	0.855696307
KRBA2	-0.292815983	-0.208734247	-0.183996805	-0.213971219	17.0174604	17.0174604	331.30185	331.30185	NA	NA	0.737137393	0.825931543
KRBOX1	NaN	NaN	NaN	NaN	0	0	0	0	NA	NA	NA	NA
KRBOX1-AS1	NaN	NaN	NaN	NaN	0	0	0	0	NA	NA	NA	NA
KRBOX4	0.338393183	0.362957247	0.470714601	0.252965768	116.7264116	116.7264116	100.7744751	100.7744751	0.679641938	0.71701778	0.398233804	0.831358221
KRCC1	0.377896023	0.077516609	-0.12053403	-0.063563391	114.2734281	114.2734281	128.0993695	128.0993695	0.64080026	0.954000467	0.866166535	0.968398334
KREMEN1	0.558245261	0.448335688	-0.762936715	-0.390938559	95.64240682	95.64240682	91.96451684	91.96451684	0.472261717	0.646371485	0.136363988	0.714034573
KREMEN2	-0.071729207	-0.066766663	0.159674973	0.17000839	6.663604445	6.663604445	63.58112621	63.58112621	NA	NA	0.820760278	0.897828908
KRI1	0.81608293	0.826801236	0.336654725	0.115423883	711.2071964	711.2071964	454.0410235	454.0410235	0.075158745	0.10158946	0.577525661	0.936873863
KRIT1	0.828732361	0.51554374	0.621046931	0.163653391	460.1656701	460.1656701	440.5531162	440.5531162	0.095319147	0.440348403	0.113539657	0.861686609
KRR1	0.786201207	0.508000233	0.595003218	0.275304323	1032.115224	1032.115224	1022.255203	1022.255203	0.076533715	0.385425312	0.066042903	0.683227191
KRR1P1	-0.05227008	-0.297433463	-0.092578294	-0.126402048	7.199574422	7.199574422	5.113215237	5.113215237	NA	NA	NA	NA
KRT1	NaN	NaN	NaN	NaN	0	0	0	0	NA	NA	NA	NA
KRT10	0.141274454	0.098972144	0.129855368	0.314456539	29.30587118	29.30587118	66.57857977	66.57857977	0.886806256	NA	0.858864901	0.781337098
KRT12	-0.156277125	-0.139416908	-0.015585694	-0.019714071	2.201823559	2.201823559	0.234694791	0.234694791	NA	NA	NA	NA
KRT125P	NaN	NaN	NaN	NaN	0	0	0	0	NA	NA	NA	NA
KRT126P	NaN	NaN	NaN	NaN	0	0	0	0	NA	NA	NA	NA
KRT127P	NaN	NaN	NaN	NaN	0	0	0	0	NA	NA	NA	NA
KRT128P	NaN	NaN	NaN	NaN	0	0	0	0	NA	NA	NA	NA
KRT13	NaN	NaN	NaN	NaN	0	0	0	0	NA	NA	NA	NA
KRT14	NaN	NaN	NaN	NaN	0	0	0	0	NA	NA	NA	NA
KRT15	-0.062349434	-0.057649747	0.036219404	-0.010782912	16.74447359	16.74447359	7.076065572	7.076065572	NA	NA	NA	NA
KRT16	0.092997178	0.052623411	-0.015585694	-0.019714071	0.947129804	0.947129804	0.234694791	0.234694791	NA	NA	NA	NA
KRT16P2	NaN	NaN	NaN	NaN	0	0	0	0	NA	NA	NA	NA
KRT16P4	NaN	NaN	-0.015585694	-0.019714071	0	0	0.234694791	0.234694791	NA	NA	NA	NA
KRT16P6	NaN	NaN	NaN	NaN	0	0	0	0	NA	NA	NA	NA
KRT17	0.104817439	0.166586766	-0.004150353	-0.011754996	1.844002987	1.844002987	5.123851657	5.123851657	NA	NA	NA	NA
KRT17P1	NaN	NaN	-0.015585694	-0.019714071	0	0	0.234694791	0.234694791	NA	NA	NA	NA
KRT17P4	NaN	NaN	NaN	NaN	0	0	0	0	NA	NA	NA	NA
KRT17P8	-0.11312286	-0.084437844	-0.009174214	0.014959971	1.818197739	1.818197739	0.472304229	0.472304229	NA	NA	NA	NA
KRT18	0.533480611	0.434270766	0.716472684	0.265928167	4513.917733	4513.917733	6054.371407	6054.371407	0.235339874	0.441779827	0.003893508	0.619899146
KRT18P10	NaN	NaN	0.025401299	-0.024867336	0	0	2.346028655	2.346028655	NA	NA	NA	NA
KRT18P11	-0.062217837	-0.06521622	0.098062993	0.04886825	0.64153154	0.64153154	1.960846147	1.960846147	NA	NA	NA	NA
KRT18P12	0.033434884	-0.028136718	0	0.070022618	1.32194076	1.32194076	0.475218877	0.475218877	NA	NA	NA	NA
KRT18P13	0	0.103193313	0	0.076789954	0.533441167	0.533441167	0.712828316	0.712828316	NA	NA	NA	NA
KRT18P14	-0.008373548	0.051758511	0.021050657	-0.011560812	0.801855243	0.801855243	0.537665619	0.537665619	NA	NA	NA	NA
KRT18P15	-0.066756217	-0.014038742	-0.067347329	-0.08421887	2.773698859	2.773698859	4.881435094	4.881435094	NA	NA	NA	NA
KRT18P16	-0.019220002	-0.028496538	0.095042496	0.029355034	1.464519115	1.464519115	1.723236709	1.723236709	NA	NA	NA	NA
KRT18P17	-0.01849559	0.01840226	-0.040982372	-0.025216959	0.587486354	0.587486354	1.137339436	1.137339436	NA	NA	NA	NA
KRT18P18	-0.090273556	0.046028446	-0.015585694	-0.019714071	2.914583722	2.914583722	0.221678402	0.221678402	NA	NA	NA	NA
KRT18P19	-0.039102881	-0.009464621	-0.015038237	0.017223028	0.803548735	0.803548735	0.93159207	0.93159207	NA	NA	NA	NA
KRT18P2	-0.016465911	-0.021806676	NaN	NaN	0.134207038	0.134207038	0	0	NA	NA	NA	NA
KRT18P20	-0.022403873	0.036602264	0.001055925	0.048411383	0.988413975	0.988413975	0.934506718	0.934506718	NA	NA	NA	NA
KRT18P21	-0.022403873	0.036602264	0.022598639	0.016697455	0.988413975	0.988413975	0.775275058	0.775275058	NA	NA	NA	NA
KRT18P22	NaN	NaN	-0.015585694	-0.019714071	0	0	0.234694791	0.234694791	NA	NA	NA	NA
KRT18P23	0.005304394	0.075238386	NaN	NaN	0.667648205	0.667648205	0	0	NA	NA	NA	NA
KRT18P24	-0.060741428	-0.064317299	-0.042115623	-0.048574761	0.589179845	0.589179845	1.922716234	1.922716234	NA	NA	NA	NA
KRT18P25	NaN	NaN	0.022598639	0.016697455	0	0	0.775275058	0.775275058	NA	NA	NA	NA
KRT18P26	-0.060741428	-0.064317299	0.00375964	-0.0215127	0.589179845	0.589179845	0.77236041	0.77236041	NA	NA	NA	NA
KRT18P27	-0.016465911	-0.021806676	-0.036483865	-0.040283354	0.134207038	0.134207038	0.469389581	0.469389581	NA	NA	NA	NA
KRT18P28	0.079772481	-0.062597897	0.174123132	0.056108295	2.539178131	2.539178131	4.153472437	4.153472437	NA	NA	NA	NA
KRT18P29	0.126226449	0.057480919	0.000444014	0.047259799	1.287334414	1.287334414	0.947523106	0.947523106	NA	NA	NA	NA
KRT18P3	0.0414283	-0.007806946	0.045154109	-0.00716724	0.474411648	0.474411648	1.417351232	1.417351232	NA	NA	NA	NA
KRT18P31	-0.297485819	-0.156238103	-0.070977944	-0.061549928	13.65751239	13.65751239	10.74253481	10.74253481	NA	NA	NA	NA
KRT18P32	NaN	NaN	NaN	NaN	0	0	0	0	NA	NA	NA	NA
KRT18P34	-0.142040208	0.020548999	-0.025533182	0.027607692	4.009394578	4.009394578	4.091785851	4.091785851	NA	NA	NA	NA
KRT18P35	0.067607243	0	NaN	NaN	0.34020461	0.34020461	0	0	NA	NA	NA	NA
KRT18P36	-0.016823851	0.053199005	-0.012636618	-0.000754952	1.089030458	1.089030458	1.70395248	1.70395248	NA	NA	NA	NA
KRT18P37	0.067607243	0	0.081413829	0	0.34020461	0.34020461	1.263948868	1.263948868	NA	NA	NA	NA
KRT18P38	0.012408138	-0.028852719	0.008759322	0.002645708	0.742825723	0.742825723	1.009969848	1.009969848	NA	NA	NA	NA
KRT18P39	0.143676272	0.091957414	0.039533421	0.040111092	2.697808342	2.697808342	3.032824193	3.032824193	NA	NA	NA	NA
KRT18P4	-0.258684514	-0.144952842	-0.14524019	-0.135233632	4.975078871	4.975078871	4.403142472	4.403142472	NA	NA	NA	NA
KRT18P40	0.036027463	0.091024874	-0.006854575	0.055667402	1.595339169	1.595339169	1.406810947	1.406810947	NA	NA	NA	NA
KRT18P41	NaN	NaN	0.020136628	-0.01212059	0	0	0.550682008	0.550682008	NA	NA	NA	NA
KRT18P42	0.067607243	0	0.021050657	-0.011560812	0.34020461	0.34020461	0.537665619	0.537665619	NA	NA	NA	NA
KRT18P43	NaN	NaN	-0.015585694	-0.019714071	0	0	0.234694791	0.234694791	NA	NA	NA	NA
KRT18P44	0.009738369	-0.030340818	-0.046554618	-0.047046736	0.795177418	0.795177418	0.899729997	0.899729997	NA	NA	NA	NA
KRT18P45	NaN	NaN	-0.02415449	-0.003795043	0	0	0.693982632	0.693982632	NA	NA	NA	NA
KRT18P46	NaN	NaN	0.042124533	0	0	0	0.315987217	0.315987217	NA	NA	NA	NA
KRT18P47	-0.963229636	-0.930088323	-0.015585694	-0.019714071	62.3654037	62.3654037	0.221678402	0.221678402	0.174511321	0.261756888	NA	NA
KRT18P48	NaN	NaN	-0.008126699	0.016218643	0	0	0.459287841	0.459287841	NA	NA	NA	NA
KRT18P49	-0.016465911	-0.021806676	0	0.037996157	0.134207038	0.134207038	0.237609439	0.237609439	NA	NA	NA	NA
KRT18P5	0.015386615	-0.110150954	0.100629168	0.06019916	5.046156407	5.046156407	3.456136613	3.456136613	NA	NA	NA	NA
KRT18P50	0.067607243	0	NaN	NaN	0.34020461	0.34020461	0	0	NA	NA	NA	NA
KRT18P51	NaN	NaN	0.075241645	0	0	0	0.631974434	0.631974434	NA	NA	NA	NA
KRT18P52	0.067607243	0	-0.014297676	0.017658881	0.34020461	0.34020461	0.918575682	0.918575682	NA	NA	NA	NA
KRT18P54	NaN	NaN	NaN	NaN	0	0	0	0	NA	NA	NA	NA
KRT18P55	-0.18647469	-0.158235214	-0.021260344	0.092699463	6.376879672	6.376879672	4.160555565	4.160555565	NA	NA	NA	NA
KRT18P56	0	0.062266482	NaN	NaN	0.266720584	0.266720584	0	0	NA	NA	NA	NA
KRT18P57	-0.183785894	-0.172012392	0.026456213	0.073931575	5.336415813	5.336415813	4.21504209	4.21504209	NA	NA	NA	NA
KRT18P58	0.009967451	0.029732229	-0.008126699	0.016218643	1.515177317	1.515177317	0.459287841	0.459287841	NA	NA	NA	NA
KRT18P59	-0.05149677	0.290770613	0.122734146	0.094622491	87.7322113	87.7322113	4.813819773	4.813819773	0.958259651	0.791712531	NA	NA
KRT18P6	-0.070065983	-0.070761119	-0.015585694	-0.019714071	0.909945615	0.909945615	0.234694791	0.234694791	NA	NA	NA	NA
KRT18P60	0.047756539	0.039355721	-0.044883272	-0.045489368	0.741132231	0.741132231	0.678051595	0.678051595	NA	NA	NA	NA
KRT18P61	-0.046995537	0.010757207	0.042124533	0	1.309179745	1.309179745	0.315987217	0.315987217	NA	NA	NA	NA
KRT18P62	-0.062217837	-0.06521622	-0.034001508	-0.020715436	0.64153154	0.64153154	1.124323047	1.124323047	NA	NA	NA	NA
KRT18P63	-0.066756217	-0.014038742	-0.032674167	-0.083395104	2.773698859	2.773698859	3.493469831	3.493469831	NA	NA	NA	NA
KRT18P64	-0.016465911	-0.021806676	0.042124533	0	0.134207038	0.134207038	0.315987217	0.315987217	NA	NA	NA	NA
KRT18P65	NaN	NaN	-0.015585694	-0.019714071	0	0	0.221678402	0.221678402	NA	NA	NA	NA
KRT18P66	0.075921442	0.032381315	NaN	NaN	1.215543879	1.215543879	0	0	NA	NA	NA	NA
KRT18P67	-0.016465911	-0.021806676	-0.035883268	-0.039913969	0.134207038	0.134207038	0.456373193	0.456373193	NA	NA	NA	NA
KRT18P68	0.014816776	0.038533807	-0.008126699	0.016218643	1.462825623	1.462825623	0.459287841	0.459287841	NA	NA	NA	NA
KRT18P7	-0.241664859	-0.26092384	0.001864947	-0.012663799	6.00248889	6.00248889	7.236207692	7.236207692	NA	NA	NA	NA
KRT18P8	NaN	NaN	-0.015585694	-0.019714071	0	0	0.221678402	0.221678402	NA	NA	NA	NA
KRT18P9	NaN	NaN	-0.008126699	0.016218643	0	0	0.459287841	0.459287841	NA	NA	NA	NA
KRT19	0.365068355	0.139239308	0.812672623	0.383997414	808.5432522	808.5432522	1043.400532	1043.400532	0.519206768	0.867836864	0.00807297	0.540141605
KRT19P1	-0.045787106	-0.051127871	0.185063362	0.17012699	0.454972808	0.454972808	7.797629038	7.797629038	NA	NA	NA	NA
KRT19P2	-0.050364554	-0.055705319	-0.045098257	-0.045690197	0.402621113	0.402621113	0.704084372	0.704084372	NA	NA	NA	NA
KRT19P3	NaN	NaN	NaN	NaN	0	0	0	0	NA	NA	NA	NA
KRT19P4	NaN	NaN	NaN	NaN	0	0	0	0	NA	NA	NA	NA
KRT19P6	NaN	NaN	NaN	NaN	0	0	0	0	NA	NA	NA	NA
KRT2	NaN	NaN	NaN	NaN	0	0	0	0	NA	NA	NA	NA
KRT20	-0.104474214	-0.047721407	NaN	NaN	2.084918322	2.084918322	0	0	NA	NA	NA	NA
KRT222	-0.069191215	0.172488377	0.057679589	0.135434857	4.093856308	4.093856308	4.233887775	4.233887775	NA	NA	NA	NA
KRT223P	NaN	NaN	NaN	NaN	0	0	0	0	NA	NA	NA	NA
KRT23	-0.06820995	-0.069011659	0.042124533	0	0.728656951	0.728656951	0.315987217	0.315987217	NA	NA	NA	NA
KRT24	NaN	NaN	NaN	NaN	0	0	0	0	NA	NA	NA	NA
KRT25	NaN	NaN	NaN	NaN	0	0	0	0	NA	NA	NA	NA
KRT26	-0.070065983	-0.070761119	-0.008324455	-0.028207984	0.909945615	0.909945615	1.020071589	1.020071589	NA	NA	NA	NA
KRT27	NaN	NaN	NaN	NaN	0	0	0	0	NA	NA	NA	NA
KRT28	-0.036512318	-0.041853083	NaN	NaN	0.268414076	0.268414076	0	0	NA	NA	NA	NA
KRT3	0	0.062266482	NaN	NaN	0.266720584	0.266720584	0	0	NA	NA	NA	NA
KRT31	NaN	NaN	NaN	NaN	0	0	0	0	NA	NA	NA	NA
KRT32	NaN	NaN	NaN	NaN	0	0	0	0	NA	NA	NA	NA
KRT33A	NaN	NaN	NaN	NaN	0	0	0	0	NA	NA	NA	NA
KRT33B	NaN	NaN	NaN	NaN	0	0	0	0	NA	NA	NA	NA
KRT34	NaN	NaN	NaN	NaN	0	0	0	0	NA	NA	NA	NA
KRT35	NaN	NaN	NaN	NaN	0	0	0	0	NA	NA	NA	NA
KRT36	NaN	NaN	NaN	NaN	0	0	0	0	NA	NA	NA	NA
KRT37	NaN	NaN	NaN	NaN	0	0	0	0	NA	NA	NA	NA
KRT38	NaN	NaN	NaN	NaN	0	0	0	0	NA	NA	NA	NA
KRT39	-0.061281005	-0.064646199	NaN	NaN	0.587220497	0.587220497	0	0	NA	NA	NA	NA
KRT4	NaN	NaN	NaN	NaN	0	0	0	0	NA	NA	NA	NA
KRT40	-0.021068599	0.011941054	NaN	NaN	0.597672883	0.597672883	0	0	NA	NA	NA	NA
KRT41P	NaN	NaN	NaN	NaN	0	0	0	0	NA	NA	NA	NA
KRT42P	-0.295427056	-0.294508409	0.104143807	0.017664965	4.018472344	4.018472344	8.746525365	8.746525365	NA	NA	NA	NA
KRT43P	NaN	NaN	NaN	NaN	0	0	0	0	NA	NA	NA	NA
KRT5	NaN	NaN	0	0.070022618	0	0	0.475218877	0.475218877	NA	NA	NA	NA
KRT6A	NaN	NaN	NaN	NaN	0	0	0	0	NA	NA	NA	NA
KRT6B	-0.020086266	-0.025427031	NaN	NaN	0.32076577	0.32076577	0	0	NA	NA	NA	NA
KRT6C	NaN	NaN	NaN	NaN	0	0	0	0	NA	NA	NA	NA
KRT7	-0.542120673	-0.690482373	-0.359916223	-0.429422184	104.427201	104.427201	59.27974615	59.27974615	0.481892271	0.428369117	0.546530308	0.678674247
KRT7-AS	-0.052761803	-0.023280758	-0.022349065	0.024580978	0.990107467	0.990107467	1.403896299	1.403896299	NA	NA	NA	NA
KRT71	NaN	NaN	NaN	NaN	0	0	0	0	NA	NA	NA	NA
KRT72	NaN	NaN	NaN	NaN	0	0	0	0	NA	NA	NA	NA
KRT73	NaN	NaN	NaN	NaN	0	0	0	0	NA	NA	NA	NA
KRT73-AS1	-0.183283218	-0.086370751	-0.094687296	-0.095525655	6.457343334	6.457343334	2.255833188	2.255833188	NA	NA	NA	NA
KRT74	NaN	NaN	NaN	NaN	0	0	0	0	NA	NA	NA	NA
KRT75	NaN	NaN	-0.015585694	-0.019714071	0	0	0.221678402	0.221678402	NA	NA	NA	NA
KRT76	NaN	NaN	NaN	NaN	0	0	0	0	NA	NA	NA	NA
KRT77	NaN	NaN	0	0.037996157	0	0	0.237609439	0.237609439	NA	NA	NA	NA
KRT78	NaN	NaN	0.042124533	0	0	0	0.315987217	0.315987217	NA	NA	NA	NA
KRT79	NaN	NaN	NaN	NaN	0	0	0	0	NA	NA	NA	NA
KRT8	0.158406861	0.226789712	0.366361959	0.229433937	4205.883423	4205.883423	4017.949602	4017.949602	0.789091188	0.741012643	0.187344282	0.677612455
KRT80	-0.03205922	0.053082849	-0.036839179	-0.008232593	2.285269937	2.285269937	4.029984252	4.029984252	NA	NA	NA	NA
KRT81	NaN	NaN	NaN	NaN	0	0	0	0	NA	NA	NA	NA
KRT82	NaN	NaN	NaN	NaN	0	0	0	0	NA	NA	NA	NA
KRT83	NaN	NaN	NaN	NaN	0	0	0	0	NA	NA	NA	NA
KRT84	NaN	NaN	NaN	NaN	0	0	0	0	NA	NA	NA	NA
KRT85	-0.016465911	-0.021806676	-0.015585694	-0.019714071	0.134207038	0.134207038	0.221678402	0.221678402	NA	NA	NA	NA
KRT87P	-0.016465911	-0.021806676	-0.015585694	-0.019714071	0.134207038	0.134207038	0.221678402	0.221678402	NA	NA	NA	NA
KRT89P	-0.016465911	-0.021806676	0	0.037996157	0.134207038	0.134207038	0.237609439	0.237609439	NA	NA	NA	NA
KRT8P1	0.06923215	0.062223979	-0.00443594	0.035759254	0.606925194	0.606925194	0.709913668	0.709913668	NA	NA	NA	NA
KRT8P10	-0.016465911	-0.021806676	0.033314527	0.017620049	0.134207038	0.134207038	2.821247532	2.821247532	NA	NA	NA	NA
KRT8P11	-0.030106223	0.016977956	0.093784549	-0.017264093	0.932596865	0.932596865	3.32030253	3.32030253	NA	NA	NA	NA
KRT8P12	-0.04078953	-0.064993965	0.207126318	0.010918341	38.30606513	38.30606513	59.14577571	59.14577571	0.968589383	0.963402033	0.757731888	0.997551295
KRT8P13	0	0.103193313	0.021050657	-0.011560812	0.533441167	0.533441167	0.537665619	0.537665619	NA	NA	NA	NA
KRT8P14	0.00366163	-0.045808512	0.044766203	-0.001218375	2.125489495	2.125489495	0.853652836	0.853652836	NA	NA	NA	NA
KRT8P15	-0.055253064	-0.025704589	-0.00443594	0.035759254	1.042459161	1.042459161	0.709913668	0.709913668	NA	NA	NA	NA
KRT8P17	NaN	NaN	NaN	NaN	0	0	0	0	NA	NA	NA	NA
KRT8P18	0.067607243	0	0.079466862	0	0.34020461	0.34020461	0.947961651	0.947961651	NA	NA	NA	NA
KRT8P19	-0.062217837	-0.06521622	-0.015585694	-0.019714071	0.64153154	0.64153154	0.234694791	0.234694791	NA	NA	NA	NA
KRT8P2	0	0.103193313	0.040643711	0.053401431	0.533441167	0.533441167	0.791206094	0.791206094	NA	NA	NA	NA
KRT8P20	-0.022403873	0.036602264	0.000470705	0.012542734	0.988413975	0.988413975	1.469257689	1.469257689	NA	NA	NA	NA
KRT8P21	0.093408947	0.080722516	0.047169744	0.042030657	1.213850387	1.213850387	0.553596656	0.553596656	NA	NA	NA	NA
KRT8P22	0.049010429	0.016363354	0.021615241	0.015779904	0.937975351	0.937975351	0.788291446	0.788291446	NA	NA	NA	NA
KRT8P23	NaN	NaN	0.021050657	-0.011560812	0	0	0.537665619	0.537665619	NA	NA	NA	NA
KRT8P24	NaN	NaN	NaN	NaN	0	0	0	0	NA	NA	NA	NA
KRT8P25	NaN	NaN	0	0.070022618	0	0	0.475218877	0.475218877	NA	NA	NA	NA
KRT8P26	-0.020086266	-0.025427031	-0.044883272	-0.045489368	0.32076577	0.32076577	0.678051595	0.678051595	NA	NA	NA	NA
KRT8P27	NaN	NaN	NaN	NaN	0	0	0	0	NA	NA	NA	NA
KRT8P28	0.061810266	0.082878744	NaN	NaN	0.873645777	0.873645777	0	0	NA	NA	NA	NA
KRT8P29	-0.07986621	-0.027598923	-0.062162071	-0.04681326	2.960257592	2.960257592	1.593712629	1.593712629	NA	NA	NA	NA
KRT8P3	-0.053571438	-0.147446741	0.125927166	0.01626075	6.334181598	6.334181598	4.870573198	4.870573198	NA	NA	NA	NA
KRT8P30	-0.126189538	-0.12735732	NaN	NaN	1.819891231	1.819891231	0	0	NA	NA	NA	NA
KRT8P31	-0.035365067	-0.073360352	-0.010857079	0.036724343	1.332005569	1.332005569	1.169201509	1.169201509	NA	NA	NA	NA
KRT8P32	-0.035365067	-0.073360352	-0.038838653	-0.071544738	1.332005569	1.332005569	2.744227551	2.744227551	NA	NA	NA	NA
KRT8P33	0.126794463	0.190415366	-0.073731571	-0.074109477	13.84753332	13.84753332	9.299309903	9.299309903	NA	NA	NA	NA
KRT8P34	-0.020086266	-0.025427031	-0.035211716	-0.039340092	0.32076577	0.32076577	0.443356804	0.443356804	NA	NA	NA	NA
KRT8P35	-0.08170982	-0.049419887	-0.018378579	-0.023275116	5.620881745	5.620881745	5.359848066	5.359848066	NA	NA	NA	NA
KRT8P36	0.004346153	-0.104886759	0.309123532	0.229491038	2.653946329	2.653946329	26.85529378	26.85529378	NA	NA	NA	NA
KRT8P37	0.010254912	0.090218621	NaN	NaN	0.934368789	0.934368789	0	0	NA	NA	NA	NA
KRT8P38	NaN	NaN	0.042124533	0	0	0	0.315987217	0.315987217	NA	NA	NA	NA
KRT8P39	-0.034376438	-0.057284903	-0.062900323	-0.18904871	15.34677714	15.34677714	19.10777654	19.10777654	NA	NA	NA	NA
KRT8P4	-0.483935491	-0.483721489	-0.016231916	-0.010652825	12.44051175	12.44051175	2.948617119	2.948617119	NA	NA	NA	NA
KRT8P40	NaN	NaN	NaN	NaN	0	0	0	0	NA	NA	NA	NA
KRT8P41	-0.02236647	0.123803479	0.042124533	0	4.95483089	4.95483089	0.315987217	0.315987217	NA	NA	NA	NA
KRT8P42	-0.018939185	0.017875299	-0.036483865	-0.040283354	0.535134659	0.535134659	0.469389581	0.469389581	NA	NA	NA	NA
KRT8P43	-0.045787106	-0.051127871	-0.031032081	-0.014962193	0.454972808	0.454972808	0.928677422	0.928677422	NA	NA	NA	NA
KRT8P44	-0.018939185	0.017875299	-0.015585694	-0.019714071	0.535134659	0.535134659	0.221678402	0.221678402	NA	NA	NA	NA
KRT8P45	-0.151967077	-0.046081817	-0.01789404	-0.02408019	4.490918617	4.490918617	1.47935943	1.47935943	NA	NA	NA	NA
KRT8P46	-0.181211713	-0.237481569	-0.19032372	-0.069292327	26.35640417	26.35640417	27.6845567	27.6845567	0.849274631	NA	NA	NA
KRT8P47	NaN	NaN	-0.022318812	0.003758783	0	0	1.179303249	1.179303249	NA	NA	NA	NA
KRT8P48	-0.027850789	-0.102655855	0.0427223	-0.044089504	2.179534681	2.179534681	4.705073698	4.705073698	NA	NA	NA	NA
KRT8P49	-0.016465911	-0.021806676	0.00375964	-0.0215127	0.134207038	0.134207038	0.77236041	0.77236041	NA	NA	NA	NA
KRT8P5	NaN	NaN	NaN	NaN	0	0	0	0	NA	NA	NA	NA
KRT8P50	-0.060062735	-0.205673075	-0.035211716	-0.039340092	4.493276399	4.493276399	0.443356804	0.443356804	NA	NA	NA	NA
KRT8P51	0.067607243	0	-0.035883268	-0.039913969	0.34020461	0.34020461	0.456373193	0.456373193	NA	NA	NA	NA
KRT8P6	NaN	NaN	NaN	NaN	0	0	0	0	NA	NA	NA	NA
KRT8P7	-0.045787106	-0.051127871	0.042124533	0	0.454972808	0.454972808	0.315987217	0.315987217	NA	NA	NA	NA
KRT8P8	NaN	NaN	-0.014297676	0.017658881	0	0	0.918575682	0.918575682	NA	NA	NA	NA
KRT8P9	-0.022403873	0.036602264	0.045154109	-0.00716724	0.988413975	0.988413975	1.417351232	1.417351232	NA	NA	NA	NA
KRT9	NaN	NaN	NaN	NaN	0	0	0	0	NA	NA	NA	NA
KRT90P	NaN	NaN	NaN	NaN	0	0	0	0	NA	NA	NA	NA
KRTAP1-1	NaN	NaN	NaN	NaN	0	0	0	0	NA	NA	NA	NA
KRTAP1-3	NaN	NaN	NaN	NaN	0	0	0	0	NA	NA	NA	NA
KRTAP1-4	NaN	NaN	NaN	NaN	0	0	0	0	NA	NA	NA	NA
KRTAP1-5	NaN	NaN	NaN	NaN	0	0	0	0	NA	NA	NA	NA
KRTAP10-1	NaN	NaN	-0.015585694	-0.019714071	0	0	0.234694791	0.234694791	NA	NA	NA	NA
KRTAP10-10	NaN	NaN	NaN	NaN	0	0	0	0	NA	NA	NA	NA
KRTAP10-11	NaN	NaN	NaN	NaN	0	0	0	0	NA	NA	NA	NA
KRTAP10-12	NaN	NaN	0	0.037996157	0	0	0.237609439	0.237609439	NA	NA	NA	NA
KRTAP10-13P	NaN	NaN	-0.015585694	-0.019714071	0	0	0.221678402	0.221678402	NA	NA	NA	NA
KRTAP10-2	NaN	NaN	-0.035211716	-0.039340092	0	0	0.443356804	0.443356804	NA	NA	NA	NA
KRTAP10-3	NaN	NaN	-0.036483865	-0.040283354	0	0	0.469389581	0.469389581	NA	NA	NA	NA
KRTAP10-4	NaN	NaN	NaN	NaN	0	0	0	0	NA	NA	NA	NA
KRTAP10-5	NaN	NaN	NaN	NaN	0	0	0	0	NA	NA	NA	NA
KRTAP10-6	NaN	NaN	NaN	NaN	0	0	0	0	NA	NA	NA	NA
KRTAP10-7	NaN	NaN	-0.015585694	-0.019714071	0	0	0.234694791	0.234694791	NA	NA	NA	NA
KRTAP10-8	NaN	NaN	NaN	NaN	0	0	0	0	NA	NA	NA	NA
KRTAP10-9	NaN	NaN	0.042124533	0	0	0	0.315987217	0.315987217	NA	NA	NA	NA
KRTAP11-1	-0.016465911	-0.021806676	NaN	NaN	0.134207038	0.134207038	0	0	NA	NA	NA	NA
KRTAP12-1	NaN	NaN	0	0.037996157	0	0	0.237609439	0.237609439	NA	NA	NA	NA
KRTAP12-2	NaN	NaN	NaN	NaN	0	0	0	0	NA	NA	NA	NA
KRTAP12-3	NaN	NaN	NaN	NaN	0	0	0	0	NA	NA	NA	NA
KRTAP12-4	NaN	NaN	NaN	NaN	0	0	0	0	NA	NA	NA	NA
KRTAP12-6P	NaN	NaN	NaN	NaN	0	0	0	0	NA	NA	NA	NA
KRTAP13-1	NaN	NaN	NaN	NaN	0	0	0	0	NA	NA	NA	NA
KRTAP13-2	NaN	NaN	NaN	NaN	0	0	0	0	NA	NA	NA	NA
KRTAP13-3	NaN	NaN	NaN	NaN	0	0	0	0	NA	NA	NA	NA
KRTAP13-4	NaN	NaN	0.049733345	0.13591088	0	0	2.216862726	2.216862726	NA	NA	NA	NA
KRTAP13-5P	NaN	NaN	NaN	NaN	0	0	0	0	NA	NA	NA	NA
KRTAP13-6P	NaN	NaN	NaN	NaN	0	0	0	0	NA	NA	NA	NA
KRTAP15-1	NaN	NaN	NaN	NaN	0	0	0	0	NA	NA	NA	NA
KRTAP16-1	NaN	NaN	NaN	NaN	0	0	0	0	NA	NA	NA	NA
KRTAP17-1	NaN	NaN	NaN	NaN	0	0	0	0	NA	NA	NA	NA
KRTAP19-1	NaN	NaN	NaN	NaN	0	0	0	0	NA	NA	NA	NA
KRTAP19-10P	NaN	NaN	NaN	NaN	0	0	0	0	NA	NA	NA	NA
KRTAP19-11P	NaN	NaN	NaN	NaN	0	0	0	0	NA	NA	NA	NA
KRTAP19-3	0.067607243	0	NaN	NaN	0.34020461	0.34020461	0	0	NA	NA	NA	NA
KRTAP19-4	NaN	NaN	NaN	NaN	0	0	0	0	NA	NA	NA	NA
KRTAP19-5	NaN	NaN	NaN	NaN	0	0	0	0	NA	NA	NA	NA
KRTAP19-8	NaN	NaN	NaN	NaN	0	0	0	0	NA	NA	NA	NA
KRTAP19-9P	NaN	NaN	NaN	NaN	0	0	0	0	NA	NA	NA	NA
KRTAP2-1	NaN	NaN	NaN	NaN	0	0	0	0	NA	NA	NA	NA
KRTAP2-2	NaN	NaN	NaN	NaN	0	0	0	0	NA	NA	NA	NA
KRTAP2-3	NaN	NaN	NaN	NaN	0	0	0	0	NA	NA	NA	NA
KRTAP2-4	NaN	NaN	NaN	NaN	0	0	0	0	NA	NA	NA	NA
KRTAP2-5P	NaN	NaN	NaN	NaN	0	0	0	0	NA	NA	NA	NA
KRTAP20-1	NaN	NaN	NaN	NaN	0	0	0	0	NA	NA	NA	NA
KRTAP20-2	NaN	NaN	0	0.037996157	0	0	0.237609439	0.237609439	NA	NA	NA	NA
KRTAP20-3	NaN	NaN	NaN	NaN	0	0	0	0	NA	NA	NA	NA
KRTAP20-4	NaN	NaN	NaN	NaN	0	0	0	0	NA	NA	NA	NA
KRTAP21-1	NaN	NaN	NaN	NaN	0	0	0	0	NA	NA	NA	NA
KRTAP21-2	NaN	NaN	NaN	NaN	0	0	0	0	NA	NA	NA	NA
KRTAP21-3	NaN	NaN	NaN	NaN	0	0	0	0	NA	NA	NA	NA
KRTAP21-4P	NaN	NaN	NaN	NaN	0	0	0	0	NA	NA	NA	NA
KRTAP22-1	NaN	NaN	NaN	NaN	0	0	0	0	NA	NA	NA	NA
KRTAP22-2	NaN	NaN	NaN	NaN	0	0	0	0	NA	NA	NA	NA
KRTAP23-1	NaN	NaN	NaN	NaN	0	0	0	0	NA	NA	NA	NA
KRTAP24-1	NaN	NaN	NaN	NaN	0	0	0	0	NA	NA	NA	NA
KRTAP25-1	NaN	NaN	NaN	NaN	0	0	0	0	NA	NA	NA	NA
KRTAP26-1	NaN	NaN	NaN	NaN	0	0	0	0	NA	NA	NA	NA
KRTAP27-1	NaN	NaN	NaN	NaN	0	0	0	0	NA	NA	NA	NA
KRTAP29-1	NaN	NaN	NaN	NaN	0	0	0	0	NA	NA	NA	NA
KRTAP3-1	NaN	NaN	NaN	NaN	0	0	0	0	NA	NA	NA	NA
KRTAP3-2	NaN	NaN	NaN	NaN	0	0	0	0	NA	NA	NA	NA
KRTAP3-3	NaN	NaN	NaN	NaN	0	0	0	0	NA	NA	NA	NA
KRTAP3-4P	NaN	NaN	NaN	NaN	0	0	0	0	NA	NA	NA	NA
KRTAP4-1	NaN	NaN	NaN	NaN	0	0	0	0	NA	NA	NA	NA
KRTAP4-11	NaN	NaN	NaN	NaN	0	0	0	0	NA	NA	NA	NA
KRTAP4-12	NaN	NaN	NaN	NaN	0	0	0	0	NA	NA	NA	NA
KRTAP4-16	NaN	NaN	-0.035883268	-0.039913969	0	0	0.456373193	0.456373193	NA	NA	NA	NA
KRTAP4-17P	NaN	NaN	NaN	NaN	0	0	0	0	NA	NA	NA	NA
KRTAP4-2	NaN	NaN	NaN	NaN	0	0	0	0	NA	NA	NA	NA
KRTAP4-3	NaN	NaN	NaN	NaN	0	0	0	0	NA	NA	NA	NA
KRTAP4-4	NaN	NaN	NaN	NaN	0	0	0	0	NA	NA	NA	NA
KRTAP4-5	NaN	NaN	NaN	NaN	0	0	0	0	NA	NA	NA	NA
KRTAP4-6	NaN	NaN	NaN	NaN	0	0	0	0	NA	NA	NA	NA
KRTAP4-7	NaN	NaN	NaN	NaN	0	0	0	0	NA	NA	NA	NA
KRTAP4-8	NaN	NaN	NaN	NaN	0	0	0	0	NA	NA	NA	NA
KRTAP4-9	NaN	NaN	NaN	NaN	0	0	0	0	NA	NA	NA	NA
KRTAP5-1	-0.074037739	-0.074711392	-0.015585694	-0.019714071	1.044152653	1.044152653	0.221678402	0.221678402	NA	NA	NA	NA
KRTAP5-10	0.01991809	0.010796312	0	0.076789954	1.061898001	1.061898001	0.712828316	0.712828316	NA	NA	NA	NA
KRTAP5-11	-0.016465911	-0.021806676	-0.001632498	-0.017653831	0.134207038	0.134207038	3.512315515	3.512315515	NA	NA	NA	NA
KRTAP5-14P	NaN	NaN	NaN	NaN	0	0	0	0	NA	NA	NA	NA
KRTAP5-2	0	0.062266482	NaN	NaN	0.266720584	0.266720584	0	0	NA	NA	NA	NA
KRTAP5-3	NaN	NaN	NaN	NaN	0	0	0	0	NA	NA	NA	NA
KRTAP5-4	NaN	NaN	NaN	NaN	0	0	0	0	NA	NA	NA	NA
KRTAP5-5	NaN	NaN	NaN	NaN	0	0	0	0	NA	NA	NA	NA
KRTAP5-6	NaN	NaN	NaN	NaN	0	0	0	0	NA	NA	NA	NA
KRTAP5-7	NaN	NaN	NaN	NaN	0	0	0	0	NA	NA	NA	NA
KRTAP5-8	NaN	NaN	-0.015585694	-0.019714071	0	0	0.234694791	0.234694791	NA	NA	NA	NA
KRTAP5-9	-0.036512318	-0.041853083	NaN	NaN	0.268414076	0.268414076	0	0	NA	NA	NA	NA
KRTAP5-AS1	NaN	NaN	-0.082910176	-0.048593438	0	0	2.445698155	2.445698155	NA	NA	NA	NA
KRTAP6-1	NaN	NaN	NaN	NaN	0	0	0	0	NA	NA	NA	NA
KRTAP6-2	NaN	NaN	NaN	NaN	0	0	0	0	NA	NA	NA	NA
KRTAP6-3	NaN	NaN	NaN	NaN	0	0	0	0	NA	NA	NA	NA
KRTAP7-1	NaN	NaN	NaN	NaN	0	0	0	0	NA	NA	NA	NA
KRTAP8-1	NaN	NaN	NaN	NaN	0	0	0	0	NA	NA	NA	NA
KRTAP8-2P	NaN	NaN	NaN	NaN	0	0	0	0	NA	NA	NA	NA
KRTAP8-3P	NaN	NaN	NaN	NaN	0	0	0	0	NA	NA	NA	NA
KRTAP9-1	NaN	NaN	NaN	NaN	0	0	0	0	NA	NA	NA	NA
KRTAP9-10P	NaN	NaN	NaN	NaN	0	0	0	0	NA	NA	NA	NA
KRTAP9-11P	NaN	NaN	NaN	NaN	0	0	0	0	NA	NA	NA	NA
KRTAP9-2	NaN	NaN	NaN	NaN	0	0	0	0	NA	NA	NA	NA
KRTAP9-3	NaN	NaN	NaN	NaN	0	0	0	0	NA	NA	NA	NA
KRTAP9-4	NaN	NaN	NaN	NaN	0	0	0	0	NA	NA	NA	NA
KRTAP9-6	0.15159432	-0.004483369	0.018221821	-0.015048848	2.959544592	2.959544592	2.805316495	2.805316495	NA	NA	NA	NA
KRTAP9-7	NaN	NaN	NaN	NaN	0	0	0	0	NA	NA	NA	NA
KRTAP9-9	NaN	NaN	NaN	NaN	0	0	0	0	NA	NA	NA	NA
KRTCAP2	0.161027904	0.182882042	0.263261534	0.396797887	309.0512078	309.0512078	457.647174	457.647174	0.834557809	0.849649073	0.568711639	0.599746932
KRTCAP3	-0.076866184	-0.069961706	0.079905483	0.059047376	115.3317014	115.3317014	106.7206262	106.7206262	0.93537336	0.958353065	0.919890477	0.971380676
KRTDAP	-0.003911566	-0.055218038	-0.143458031	-0.109609714	2.142646782	2.142646782	5.155956942	5.155956942	NA	NA	NA	NA
KSR1	0.046052719	0.337767866	-0.130346937	0.097041913	353.9254605	353.9254605	517.554438	517.554438	0.953753526	0.67065231	0.805253072	0.929344669
KSR1P1	NaN	NaN	NaN	NaN	0	0	0	0	NA	NA	NA	NA
KSR2	-0.101028072	0.718550111	-0.446289018	-0.402864758	118.0297927	118.0297927	77.19528483	77.19528483	0.916661629	0.394619645	0.437200625	0.704219309
KTI12	0.171620741	0.091313461	0.279374397	0.223975036	129.8995392	129.8995392	104.5596095	104.5596095	0.846785631	0.943438173	0.652161843	0.847530568
KTN1	0.593264353	0.333925479	0.563153456	0.208391886	3050.919944	3050.919944	3586.572466	3586.572466	0.167343373	0.574110922	0.032710662	0.720796987
KTN1-AS1	-0.190894577	-0.188623035	-0.080349514	-0.138094487	44.27007008	44.27007008	78.86789768	78.86789768	0.844350772	0.880852468	0.920887635	0.920540159
KXD1	0.280649789	0.30560499	0.172738097	0.208109055	1013.310876	1013.310876	997.372834	997.372834	0.620276877	0.650935315	0.676831989	0.776470019
KY	0.015883274	0.252911517	-0.017855762	0.055265435	9.379178402	9.379178402	4.432911657	4.432911657	NA	NA	NA	NA
KYAT1	-1.02562723	-1.088504112	-0.952818613	-0.795476712	187.1551871	187.1551871	167.1025831	167.1025831	0.079733476	0.087254205	0.041506626	0.299892138
KYAT3	-0.794393399	-0.755793704	-0.071308275	0.209791381	593.3872218	593.3872218	418.4715765	418.4715765	0.123429272	0.203219933	0.909935509	0.820743031
KYNU	0.170264015	0.136658675	-0.578249117	-0.518884536	139.9730888	139.9730888	87.92487313	87.92487313	0.845737363	0.908186936	0.281302988	0.602598341
KYNUP1	NaN	NaN	NaN	NaN	0	0	0	0	NA	NA	NA	NA
KYNUP2	-0.016465911	-0.021806676	NaN	NaN	0.134207038	0.134207038	0	0	NA	NA	NA	NA
KYNUP3	NaN	NaN	NaN	NaN	0	0	0	0	NA	NA	NA	NA
L1CAM	-0.120943091	-0.336462762	-0.477782784	-0.396805559	160.9972322	160.9972322	549.1006297	549.1006297	0.894781063	0.72976215	0.258461276	0.614509571
L1TD1	1.018229684	0.765747747	0.963049726	0.629798449	8024.026893	8024.026893	10407.25641	10407.25641	0.00717887	0.099736318	6.01E-05	0.073237777
L2HGDH	0.155229091	-0.219390612	0.158923151	-0.136641602	506.9616873	506.9616873	454.7536421	454.7536421	0.822295312	0.789963645	0.762461025	0.892036614
L3HYPDH	0.983479792	0.74666139	-0.035871017	-0.051452043	141.6959886	141.6959886	67.18818309	67.18818309	0.112979368	0.337965377	0.965488594	0.976984005
L3MBTL1	-0.193996935	-0.529011969	-0.441137389	0.090358215	153.440718	153.440718	144.086243	144.086243	0.825929682	0.550066152	0.417910762	0.951439416
L3MBTL2	0.659478542	0.732836603	0.672654501	0.294655358	556.4312607	556.4312607	538.8400025	538.8400025	0.192873667	0.193730833	0.072340025	0.713126821
L3MBTL2-AS1	0.007036891	-0.33558758	-0.359088996	0.039617209	42.84593456	42.84593456	32.88895894	32.88895894	0.995009557	0.767344215	NA	NA
L3MBTL3	-0.515481408	-0.342140324	0.116699631	-0.36053809	268.2440997	268.2440997	255.3365581	255.3365581	0.423354829	0.687951826	0.853589489	0.690317134
L3MBTL4	-0.4277134	-0.222477618	-0.237388014	-0.271387291	55.28955142	55.28955142	30.70750687	30.70750687	0.620064888	0.854916038	NA	NA
L3MBTL4-AS1	-0.431660946	-0.323687893	-0.245139834	-0.221998765	17.55564412	17.55564412	15.58292535	15.58292535	NA	NA	NA	NA
LACC1	0.053605986	0.20944984	-0.266502466	-0.001273033	16.36101685	16.36101685	55.59191304	55.59191304	NA	NA	NA	NA
LACRT	NaN	NaN	NaN	NaN	0	0	0	0	NA	NA	NA	NA
LACTB	-0.038119876	-0.390933868	-0.006330876	0.051338815	156.9009611	156.9009611	150.3112963	150.3112963	0.966411518	0.672341056	0.99400699	0.975581981
LACTB2	0.123554739	-0.262453921	-0.01729862	0.173256651	133.754759	133.754759	133.8109233	133.8109233	0.894781063	0.804039117	0.983135953	0.889920782
LACTB2-AS1	-1.15610742	-1.081622217	-0.606945299	-0.439425163	153.6415926	153.6415926	81.91566336	81.91566336	0.070518043	0.138430903	0.254839854	0.671607897
LACTBL1	NaN	NaN	NaN	NaN	0	0	0	0	NA	NA	NA	NA
LAD1	0.011734848	0.086976565	0.214014188	0.16176352	224.8262133	224.8262133	377.9606734	377.9606734	0.989022171	0.938217945	0.683648742	0.874783063
LAG3	-0.360509366	-0.467827027	-0.222837492	-0.218684083	19.28909034	19.28909034	8.117455793	8.117455793	NA	NA	NA	NA
LAGE3	0.463427191	0.542099983	0.405171739	0.101288936	547.6174802	547.6174802	186.5986253	186.5986253	0.430077168	0.418364292	0.447856008	0.941119896
LAGE3P1	-0.211458188	-0.247462115	-0.16759552	-0.131102738	5.90175132	5.90175132	6.879175915	6.879175915	NA	NA	NA	NA
LAIR1	0.101396656	-0.071379735	-0.209487968	-0.127117668	5.529869795	5.529869795	19.08229052	19.08229052	NA	NA	NA	NA
LAIR2	NaN	NaN	NaN	NaN	0	0	0	0	NA	NA	NA	NA
LALBA	NaN	NaN	NaN	NaN	0	0	0	0	NA	NA	NA	NA
LAMA1	-1.966383713	-1.635372431	-0.668968658	-0.430127538	1256.63431	1256.63431	2484.634039	2484.634039	6.05E-09	6.25E-06	0.011747976	0.360851214
LAMA2	0.732120768	-0.282547602	-0.216814532	-0.511974482	150.4976159	150.4976159	186.747938	186.747938	0.300627388	0.794932393	0.721045464	0.569989196
LAMA3	-0.077804618	0.009006901	0.02963902	0.207234648	8.71009105	8.71009105	43.67549441	43.67549441	NA	NA	NA	NA
LAMA4	-0.0343643	-0.139396635	-0.102156826	-0.050678903	20.8975814	20.8975814	36.86452618	36.86452618	NA	NA	NA	NA
LAMA4-AS1	0.028765628	-0.045061438	-0.039918114	-0.022253519	1.456147798	1.456147798	1.144396128	1.144396128	NA	NA	NA	NA
LAMA5	-0.781675868	-0.472223378	-0.409230338	-0.403437984	2317.808773	2317.808773	1645.888467	1645.888467	0.048133668	0.37794046	0.199175794	0.457861608
LAMA5-AS1	-0.166326027	-0.105342186	-0.039964932	-0.085157751	3.980085931	3.980085931	3.878795011	3.878795011	NA	NA	NA	NA
LAMB1	0.545909477	0.310453264	-0.37555964	-0.507764769	1442.399421	1442.399421	1546.240212	1546.240212	0.309977964	0.680117423	0.251574694	0.306156739
LAMB2	-0.380203179	-0.184010321	-0.755075812	0.01003545	1167.360031	1167.360031	1020.996712	1020.996712	0.461446556	0.802768252	0.013340579	0.996730159
LAMB3	0.333232966	0.291129206	-0.109502032	-0.094146237	8.347235731	8.347235731	13.0793109	13.0793109	NA	NA	NA	NA
LAMB4	-0.068610176	-0.014495574	-0.066886958	-0.083925379	5.193190741	5.193190741	4.855402317	4.855402317	NA	NA	NA	NA
LAMC1	0.080324998	0.033894233	-0.030423495	-0.411703007	3199.271909	3199.271909	4067.642273	4067.642273	0.89715843	0.966432907	0.945489654	0.355630561
LAMC1-AS1	-0.02736879	-0.066164777	0.044766203	-0.001218375	1.250150225	1.250150225	0.853652836	0.853652836	NA	NA	NA	NA
LAMC2	0.828457631	0.5100325	0.389789454	-0.042257977	195.3941251	195.3941251	389.9047859	389.9047859	0.189699878	0.546265146	0.378942508	0.975581981
LAMC3	-1.05198676	-0.587997501	-0.740366462	-0.23869705	429.8160258	429.8160258	304.1034812	304.1034812	0.029291259	0.375269441	0.082592686	0.808871038
LAMP1	0.272573199	0.492285376	0.373725827	0.720617379	1365.649557	1365.649557	1717.898731	1717.898731	0.620137867	0.388072683	0.243635531	0.057415389
LAMP2	-0.349440834	-0.452483877	-0.209693494	-0.1480955	646.451181	646.451181	678.7031738	678.7031738	0.547498124	0.48673803	0.63212539	0.862303116
LAMP3	0.156157289	-0.196476681	-0.080801739	-0.00471358	14.74522214	14.74522214	9.855662109	9.855662109	NA	NA	NA	NA
LAMP5	0.280992431	-0.043636841	0.081578584	0.006420775	6.616123908	6.616123908	4.821998691	4.821998691	NA	NA	NA	NA
LAMP5-AS1	0	0.062266482	NaN	NaN	0.266720584	0.266720584	0	0	NA	NA	NA	NA
LAMTOR1	0.20750255	0.469282398	0.643441285	0.52869234	273.0220692	273.0220692	607.9137374	607.9137374	0.803174651	0.58422895	0.079220652	0.411241476
LAMTOR2	0.200656432	-0.172692486	0.13156022	-0.065093177	140.904075	140.904075	203.3950523	203.3950523	0.818141104	0.877679729	0.839439338	0.963320269
LAMTOR3	0.667038809	0.397351945	0.681038185	0.377490914	335.6936365	335.6936365	269.1562536	269.1562536	0.248301221	0.615561755	0.130206376	0.678674247
LAMTOR3P2	-0.020086266	-0.025427031	-0.044883272	-0.045489368	0.32076577	0.32076577	0.678051595	0.678051595	NA	NA	NA	NA
LAMTOR4	-0.201199184	-0.317599389	0.293249015	0.200445114	386.2189172	386.2189172	634.4867397	634.4867397	0.775629788	0.687822635	0.483464722	0.809209851
LAMTOR5	0.176051261	-0.020420628	-0.004477576	0.12527776	268.5929347	268.5929347	322.4929593	322.4929593	0.81934128	0.984518094	0.994981603	0.907762316
LAMTOR5-AS1	-1.298172631	-1.086233669	-0.558199514	-0.322441488	72.55432956	72.55432956	74.89796522	74.89796522	0.046861209	0.16440007	0.303872189	0.77454483
LAMTOR5P1	0.067607243	0	0.021050657	-0.011560812	0.34020461	0.34020461	0.537665619	0.537665619	NA	NA	NA	NA
LANCL1	-0.213157198	-0.04142276	-0.022414971	-0.076223339	1175.422456	1175.422456	947.5561511	947.5561511	0.730886869	0.965372985	0.967613396	0.936487377
LANCL1-AS1	-0.244621808	-0.222533907	-0.034358752	-0.025194329	6.895531813	6.895531813	4.021168591	4.021168591	NA	NA	NA	NA
LANCL2	1.578819999	1.379063473	1.104183492	0.507150355	557.0635643	557.0635643	225.2040948	225.2040948	6.33E-05	0.001505484	0.011208521	0.576746132
LANCL3	-0.248509311	-0.161308679	-0.096761489	-0.103949319	4.660695106	4.660695106	8.559722473	8.559722473	NA	NA	NA	NA
LAP3	0.745658351	0.556102235	0.698251747	0.253053855	1876.793903	1876.793903	799.4684032	799.4684032	0.091976879	0.318453973	0.033518291	0.732144017
LAP3P1	-0.050364554	-0.055705319	-0.009174214	0.014959971	0.402621113	0.402621113	0.472304229	0.472304229	NA	NA	NA	NA
LAP3P2	NaN	NaN	NaN	NaN	0	0	0	0	NA	NA	NA	NA
LAPTM4A	-0.278934524	-0.046827941	0.079149682	0.211207304	972.5593185	972.5593185	981.0805187	981.0805187	0.658554815	0.963238457	0.869169898	0.772705692
LAPTM4A-DT	NaN	NaN	-0.047633368	-0.048047161	0	0	1.1214084	1.1214084	NA	NA	NA	NA
LAPTM4B	0.122063607	-0.067850959	0.684251512	0.415440584	5343.107687	5343.107687	6463.771593	6463.771593	0.837665708	0.935450399	0.008770297	0.383847042
LAPTM4BP1	-0.016465911	-0.021806676	-0.008126699	0.016218643	0.134207038	0.134207038	0.459287841	0.459287841	NA	NA	NA	NA
LAPTM4BP2	NaN	NaN	-0.015585694	-0.019714071	0	0	0.234694791	0.234694791	NA	NA	NA	NA
LAPTM5	0	0.103193313	0.015188092	0.015621587	0.533441167	0.533441167	7.453119493	7.453119493	NA	NA	NA	NA
LARGE-AS1	-0.029131182	0.030226439	-0.320264658	-0.325977063	8.092308493	8.092308493	17.65617706	17.65617706	NA	NA	NA	NA
LARGE-IT1	-0.092996153	-0.035410539	-0.036603901	0.000788017	1.89835959	1.89835959	1.886302269	1.886302269	NA	NA	NA	NA
LARGE1	0.578792725	0.762026614	0.030354463	-0.187823256	544.5650957	544.5650957	1181.418515	1181.418515	0.277889451	0.180972514	0.954794187	0.80681066
LARGE2	-0.556195948	-0.067018514	-0.278997922	0.000924309	699.8969443	699.8969443	716.240185	716.240185	0.293177796	0.946755045	0.539129595	0.999590076
LARP1	0.483009195	0.638206699	0.277956087	-0.249519087	6811.012155	6811.012155	6735.176808	6735.176808	0.264749476	0.164050023	0.330176164	0.637649797
LARP1B	0.609975386	0.299230993	-0.07210158	-0.13057107	1082.322739	1082.322739	619.4369237	619.4369237	0.198795182	0.662109824	0.897184066	0.885918183
LARP1BP1	-0.002466179	0.036087537	NaN	NaN	0.400927621	0.400927621	0	0	NA	NA	NA	NA
LARP1BP2	NaN	NaN	NaN	NaN	0	0	0	0	NA	NA	NA	NA
LARP1BP3	NaN	NaN	NaN	NaN	0	0	0	0	NA	NA	NA	NA
LARP1P1	NaN	NaN	NaN	NaN	0	0	0	0	NA	NA	NA	NA
LARP4	0.242012223	0.303201603	0.105633499	-0.149426948	2592.435807	2592.435807	1527.777998	1527.777998	0.647146458	0.621281012	0.801024898	0.836302718
LARP4B	0.249163104	0.42605493	0.273274454	0.0677305	1176.559787	1176.559787	1071.266691	1071.266691	0.658155526	0.476323347	0.459686636	0.942413684
LARP4P	-0.167454495	-0.186352783	-0.219000876	-0.273834791	4.696577765	4.696577765	7.587812179	7.587812179	NA	NA	NA	NA
LARP6	-0.153586629	-0.193161291	-0.026283451	-0.295788619	137.3696468	137.3696468	222.0272319	222.0272319	0.862485009	0.86088022	0.972979929	0.767553515
LARP7	-0.047335899	0.083978227	-0.071354382	0.287522761	1070.3054	1070.3054	893.961532	893.961532	0.942777727	0.922157908	0.890281129	0.678019273
LARP7P1	NaN	NaN	NaN	NaN	0	0	0	0	NA	NA	NA	NA
LARP7P2	NaN	NaN	NaN	NaN	0	0	0	0	NA	NA	NA	NA
LARP7P3	NaN	NaN	NaN	NaN	0	0	0	0	NA	NA	NA	NA
LARP7P4	NaN	NaN	NaN	NaN	0	0	0	0	NA	NA	NA	NA
LARS1	0.261708412	0.008762031	0.138088892	-0.027379965	4700.222065	4700.222065	6697.259592	6697.259592	0.615752223	0.991820645	0.67293749	0.975581981
LARS2	0.576807518	0.397445829	0.289828373	0.008972514	1358.909484	1358.909484	1303.629969	1303.629969	0.214191876	0.509899328	0.405538281	0.997356243
LARS2-AS1	-0.060741428	-0.064317299	-0.035883268	-0.039913969	0.589179845	0.589179845	0.456373193	0.456373193	NA	NA	NA	NA
LAS1L	0.450989308	0.277014765	0.478347414	0.210773241	726.2693754	726.2693754	1112.812802	1112.812802	0.41898012	0.716863136	0.14371272	0.767553515
LASP1	-0.072398177	0.049013021	0.494460999	0.275438871	3272.605756	3272.605756	3996.736835	3996.736835	0.910617727	0.956501181	0.06080964	0.60338988
LAT	-0.064898981	0.109449523	0.017648249	0.033680321	14.30606295	14.30606295	14.34531805	14.34531805	NA	NA	NA	NA
LAT2	0.176385816	0.138687313	0.048335552	-0.163834477	31.1166024	31.1166024	32.23904816	32.23904816	0.8563489	0.915905759	NA	NA
LATS1	0.516133314	0.362435519	-0.197082824	-0.049917328	782.8356327	782.8356327	683.7721858	683.7721858	0.305678257	0.584440385	0.660013275	0.964242426
LATS2	-0.651251795	-0.368876627	-0.212125737	-0.301834747	342.8481104	342.8481104	534.9751784	534.9751784	0.252098968	0.634475223	0.649938823	0.699679875
LATS2-AS1	0.028743611	0.020981528	0.008759322	0.002645708	0.927690964	0.927690964	1.009969848	1.009969848	NA	NA	NA	NA
LAX1	0.061762331	0.005095926	0.04597349	-0.033305372	4.759032401	4.759032401	5.104461967	5.104461967	NA	NA	NA	NA
LAYN	-0.263600697	-0.356897722	-0.216079151	-0.172461681	19.38548382	19.38548382	46.74884738	46.74884738	NA	NA	NA	NA
LBH	0.335560852	-0.951823002	0.753216616	0.678194602	168.0972884	168.0972884	280.7484697	280.7484697	0.663439562	0.16365238	0.079941231	0.341525823
LBHD1	0.625305891	0.403694608	0.786668971	0.577532152	75.81896806	75.81896806	58.52380611	58.52380611	0.426785643	0.701987995	0.120857101	0.543547291
LBHD2	-0.036512318	-0.041853083	NaN	NaN	0.268414076	0.268414076	0	0	NA	NA	NA	NA
LBP	-0.068116021	-0.068922952	0.064552973	0.091013392	0.723386883	0.723386883	4.283318128	4.283318128	NA	NA	NA	NA
LBR	0.266224017	0.13508153	0.673872784	0.098948772	1188.198521	1188.198521	1375.527972	1375.527972	0.641111714	0.865709787	0.023075269	0.903889083
LBX1	NaN	NaN	NaN	NaN	0	0	0	0	NA	NA	NA	NA
LBX1-AS1	-0.041059357	-0.020883563	-0.057690892	-0.04149711	0.612912269	0.612912269	2.607306681	2.607306681	NA	NA	NA	NA
LBX2	0.098735878	-0.034499597	-0.024870979	-0.018460578	2.074596906	2.074596906	2.263248327	2.263248327	NA	NA	NA	NA
LBX2-AS1	-0.026886085	-0.013840986	0.062621661	-0.038386014	3.195758813	3.195758813	2.957383535	2.957383535	NA	NA	NA	NA
LCA5	-0.404094258	-0.527025161	-0.373837568	-0.297912043	120.6776528	120.6776528	105.8072178	105.8072178	0.611262956	0.55401652	0.522659692	0.792620076
LCA5L	0.049099461	-0.06890104	-0.097644401	-0.244254222	14.32461519	14.32461519	12.70309614	12.70309614	NA	NA	NA	NA
LCAL1	-0.362258552	-0.342863222	-0.095724429	-0.058460701	6.706436933	6.706436933	5.23631238	5.23631238	NA	NA	NA	NA
LCAT	-0.12061401	-0.426643897	-0.411454433	-0.429966818	30.83528436	30.83528436	52.13669225	52.13669225	0.906443832	0.68454257	NA	NA
LCE1A	NaN	NaN	NaN	NaN	0	0	0	0	NA	NA	NA	NA
LCE1B	NaN	NaN	0.042124533	0	0	0	0.315987217	0.315987217	NA	NA	NA	NA
LCE1C	-0.016465911	-0.021806676	NaN	NaN	0.134207038	0.134207038	0	0	NA	NA	NA	NA
LCE1D	NaN	NaN	NaN	NaN	0	0	0	0	NA	NA	NA	NA
LCE1E	NaN	NaN	NaN	NaN	0	0	0	0	NA	NA	NA	NA
LCE1F	NaN	NaN	NaN	NaN	0	0	0	0	NA	NA	NA	NA
LCE2A	NaN	NaN	NaN	NaN	0	0	0	0	NA	NA	NA	NA
LCE2B	NaN	NaN	NaN	NaN	0	0	0	0	NA	NA	NA	NA
LCE2C	-0.016465911	-0.021806676	NaN	NaN	0.134207038	0.134207038	0	0	NA	NA	NA	NA
LCE2D	NaN	NaN	NaN	NaN	0	0	0	0	NA	NA	NA	NA
LCE3A	NaN	NaN	NaN	NaN	0	0	0	0	NA	NA	NA	NA
LCE3B	NaN	NaN	NaN	NaN	0	0	0	0	NA	NA	NA	NA
LCE3C	NaN	NaN	NaN	NaN	0	0	0	0	NA	NA	NA	NA
LCE3D	NaN	NaN	NaN	NaN	0	0	0	0	NA	NA	NA	NA
LCE3E	NaN	NaN	NaN	NaN	0	0	0	0	NA	NA	NA	NA
LCE4A	NaN	NaN	NaN	NaN	0	0	0	0	NA	NA	NA	NA
LCE5A	NaN	NaN	NaN	NaN	0	0	0	0	NA	NA	NA	NA
LCE6A	NaN	NaN	NaN	NaN	0	0	0	0	NA	NA	NA	NA
LCEP1	NaN	NaN	NaN	NaN	0	0	0	0	NA	NA	NA	NA
LCEP2	NaN	NaN	NaN	NaN	0	0	0	0	NA	NA	NA	NA
LCEP4	NaN	NaN	NaN	NaN	0	0	0	0	NA	NA	NA	NA
LCK	0.277178838	0.236234739	0.257798573	0.297868979	1160.282581	1160.282581	1057.692514	1057.692514	0.620815676	0.741738542	0.496447738	0.652591763
LCLAT1	0.698560856	0.122687898	0.088700431	-0.395685513	650.7988328	650.7988328	486.4673487	486.4673487	0.162238164	0.890070454	0.875963493	0.594869586
LCMT1	0.176626592	0.253117497	-0.002768736	-0.234923444	570.7515439	570.7515439	482.1769432	482.1769432	0.809798545	0.768014055	0.996617826	0.787525723
LCMT1-AS1	-0.16693101	-0.157189785	-0.151762899	-0.120289077	14.01813964	14.01813964	9.77822483	9.77822483	NA	NA	NA	NA
LCMT1-AS2	-1.015157622	-0.9380364	-0.771713158	-0.640777442	63.88392276	63.88392276	58.48321608	58.48321608	0.150460321	0.261756888	0.128423721	0.484776854
LCMT2	1.035311402	1.107809742	1.229254778	1.002516456	263.6543409	263.6543409	227.4482945	227.4482945	0.053545284	0.050270053	0.002898545	0.092342058
LCN1	NaN	NaN	-0.030449526	-0.014367954	0	0	0.915661034	0.915661034	NA	NA	NA	NA
LCN12	-0.113856753	-0.108836805	-0.084380021	-0.096156526	5.862154838	5.862154838	4.035942223	4.035942223	NA	NA	NA	NA
LCN15	-0.073832399	0.174243495	-0.32569644	-0.156461806	7.31825479	7.31825479	11.73764162	11.73764162	NA	NA	NA	NA
LCN1P1	0.067607243	0	NaN	NaN	0.34020461	0.34020461	0	0	NA	NA	NA	NA
LCN1P2	NaN	NaN	NaN	NaN	0	0	0	0	NA	NA	NA	NA
LCN2	0	0.062266482	-0.059136693	0.005738991	0.266720584	0.266720584	6.119444766	6.119444766	NA	NA	NA	NA
LCN8	-0.093983063	-0.094832214	NaN	NaN	1.334201476	1.334201476	0	0	NA	NA	NA	NA
LCN9	NaN	NaN	NaN	NaN	0	0	0	0	NA	NA	NA	NA
LCNL1	-0.158883849	-0.126556542	-0.026447881	-0.007044201	2.44152573	2.44152573	0.852266417	0.852266417	NA	NA	NA	NA
LCOR	0.662531939	0.785020341	0.411885942	-0.014305513	1495.85864	1495.85864	1077.649229	1077.649229	0.12707016	0.086082851	0.262315877	0.993720607
LCORL	-0.423274671	-0.487416996	-1.304218724	-0.780061444	416.4089604	416.4089604	438.3962292	438.3962292	0.483530249	0.481759757	0.000191119	0.154895366
LCP1	0.123145768	0.249932308	0.180802827	-0.328272469	120.9590987	120.9590987	346.8891538	346.8891538	0.896159321	0.817165626	0.749646046	0.718326912
LCP2	-0.072389947	-0.073044148	-0.051674828	-0.027812574	1.017996061	1.017996061	4.126116543	4.126116543	NA	NA	NA	NA
LCT	0.25681208	0.257341882	0.025214573	0.015727563	13.19304918	13.19304918	1.772228518	1.772228518	NA	NA	NA	NA
LCT-AS1	0.109291464	0.013686421	-0.015585694	-0.019714071	1.154820868	1.154820868	0.234694791	0.234694791	NA	NA	NA	NA
LCTL	0.212867801	-0.303135112	0.535714881	0.315065378	95.13891826	95.13891826	136.1480266	136.1480266	0.816185749	0.779552012	0.305436821	0.772343426
LDAH	0.542212426	0.08882606	0.528778849	0.394260997	242.6738297	242.6738297	480.3418285	480.3418285	0.397287368	0.936414933	0.181674697	0.599746932
LDB1	0.075148974	0.035067326	0.418207229	0.423786453	1171.326804	1171.326804	1303.103597	1303.103597	0.91204388	0.968040617	0.206622235	0.451695019
LDB2	-0.209999249	-0.233042214	-0.420993376	0.183344877	808.6381101	808.6381101	515.935459	515.935459	0.731453998	0.758230989	0.321708556	0.842103673
LDB3	0.242598955	-0.091746649	-0.10366596	-0.229260376	38.24087899	38.24087899	21.72433603	21.72433603	0.80115603	0.948858517	NA	NA
LDC1P	NaN	NaN	NaN	NaN	0	0	0	0	NA	NA	NA	NA
LDHA	0.838251757	0.562273468	1.109217774	0.640136811	12507.47423	12507.47423	3433.294864	3433.294864	0.03354427	0.270058555	2.32E-05	0.120095401
LDHAL6A	-0.046193819	-0.031280938	-0.023781656	0.090536366	4.117225292	4.117225292	5.100918681	5.100918681	NA	NA	NA	NA
LDHAL6B	0	0.235746746	-0.069057008	-0.141887562	2.400485253	2.400485253	5.126511073	5.126511073	NA	NA	NA	NA
LDHAL6CP	-0.231905756	-0.220527781	0.026325759	-0.018804559	6.007451002	6.007451002	6.069920831	6.069920831	NA	NA	NA	NA
LDHAL6DP	-0.020086266	-0.025427031	NaN	NaN	0.32076577	0.32076577	0	0	NA	NA	NA	NA
LDHAL6EP	NaN	NaN	NaN	NaN	0	0	0	0	NA	NA	NA	NA
LDHAL6FP	0.001236789	0.006197928	0.003012619	0.027608495	4.123449776	4.123449776	1.732899905	1.732899905	NA	NA	NA	NA
LDHAP1	0.012408138	-0.028852719	0.042124533	0	0.742825723	0.742825723	0.315987217	0.315987217	NA	NA	NA	NA
LDHAP2	-0.000595998	0.073251225	NaN	NaN	1.068575826	1.068575826	0	0	NA	NA	NA	NA
LDHAP3	0	0.118116623	0.168024255	0.183466584	0.800161751	0.800161751	7.966962439	7.966962439	NA	NA	NA	NA
LDHAP4	0.067607243	0	0.244873048	0.274606505	0.34020461	0.34020461	6.848468688	6.848468688	NA	NA	NA	NA
LDHAP5	-0.085879973	-0.086663722	0.076692113	0.064398867	1.230711385	1.230711385	1.660789967	1.660789967	NA	NA	NA	NA
LDHAP7	-0.037610391	-0.014862406	0.607114935	0.088759437	2.052005468	2.052005468	34.79729785	34.79729785	NA	NA	NA	NA
LDHB	0.142785203	-0.014660623	0.487943237	0.354496727	6692.944677	6692.944677	13208.76514	13208.76514	0.811309116	0.984861918	0.06329763	0.457861608
LDHBP1	-0.256307065	-0.216091752	-0.036066211	-0.057513514	6.938551171	6.938551171	5.395982584	5.395982584	NA	NA	NA	NA
LDHBP2	-0.019202615	0.032534373	0.09923915	0.17069003	2.236870708	2.236870708	7.019000789	7.019000789	NA	NA	NA	NA
LDHBP3	NaN	NaN	NaN	NaN	0	0	0	0	NA	NA	NA	NA
LDHC	0.238260904	0.312933914	0.104973016	-0.010626782	25.98892058	25.98892058	12.23263346	12.23263346	0.8002517	NA	NA	NA
LDHD	-0.636430447	-0.600114703	-0.456636642	-0.322869672	24.43012243	24.43012243	26.8179944	26.8179944	0.402047502	NA	NA	NA
LDLR	-0.03910895	0.230879058	0.256206238	-0.046994303	3804.389293	3804.389293	2791.199131	2791.199131	0.948387067	0.715566431	0.437766853	0.95766388
LDLRAD1	0.005859172	-0.042415462	0.02930753	0.018058136	2.0731378	2.0731378	1.785244906	1.785244906	NA	NA	NA	NA
LDLRAD2	-0.175235334	0.076256535	-0.089532316	-0.131710824	9.196484521	9.196484521	12.6482313	12.6482313	NA	NA	NA	NA
LDLRAD3	-0.253356369	-0.084429408	-0.068165513	-0.095980956	283.7732354	283.7732354	327.8577302	327.8577302	0.725515704	0.937326884	0.919043552	0.936873863
LDLRAD4	-0.124581767	0.254676085	0.8076454	0.159883233	61.86122971	61.86122971	78.01855425	78.01855425	0.902739372	0.829476419	0.11181687	0.903889083
LDLRAD4-AS1	-0.060741428	-0.064317299	0.042124533	0	0.589179845	0.589179845	0.315987217	0.315987217	NA	NA	NA	NA
LDLRAP1	0.407853159	0.429977102	0.08215994	0.624023458	435.900146	435.900146	283.4461487	283.4461487	0.515250647	0.559839476	0.906916211	0.428865003
LDOC1	-0.693432817	-0.358684965	-0.205293113	-0.015680891	86.52793986	86.52793986	151.4035134	151.4035134	0.352715597	0.734468334	0.745905489	0.996114315
LEAP2	-0.035649665	-0.217982559	0.003669246	0.013086178	9.015000725	9.015000725	8.727383724	8.727383724	NA	NA	NA	NA
LECT2	-0.207052431	-0.14349196	-0.089009614	-0.058422578	3.54965362	3.54965362	2.493578823	2.493578823	NA	NA	NA	NA
LEF1	0.075673734	0.216192334	-0.037026957	-0.029932824	7.269561796	7.269561796	4.791302041	4.791302041	NA	NA	NA	NA
LEF1-AS1	0.00366163	-0.045808512	-0.016231483	0.029202083	2.125489495	2.125489495	2.413866148	2.413866148	NA	NA	NA	NA
LEFTY1	-0.669018815	-0.867442589	1.145676995	0.977333345	2419.552463	2419.552463	683.1636661	683.1636661	0.109939414	0.03703621	0.014853678	0.173936928
LEFTY2	1.716460187	1.732943254	1.250907444	1.160721786	375.5938381	375.5938381	194.30535	194.30535	4.50E-05	7.09E-05	0.003889149	0.042825969
LEKR1	0.043396565	0.158651105	-0.026585049	-0.032154209	2.240755794	2.240755794	1.463239829	1.463239829	NA	NA	NA	NA
LELP1	NaN	NaN	NaN	NaN	0	0	0	0	NA	NA	NA	NA
LEMD1	-0.056421162	-0.115765063	-0.169042034	-0.097479643	2.193378257	2.193378257	7.202521198	7.202521198	NA	NA	NA	NA
LEMD1-AS1	-0.348039613	-0.244479856	-0.177516862	-0.09464453	12.38293899	12.38293899	11.01001093	11.01001093	NA	NA	NA	NA
LEMD1-DT	0.061292605	0.125645982	-0.090661421	0.01465579	50.07658643	50.07658643	40.22016112	40.22016112	0.953435003	0.924724088	NA	NA
LEMD2	0.570446593	0.759883553	0.334332248	0.121882453	496.0781557	496.0781557	558.227031	558.227031	0.297794624	0.193730833	0.427996633	0.903494032
LEMD3	0.619981924	0.420183467	0.286368281	0.224511115	800.4219418	800.4219418	721.4619515	721.4619515	0.203329207	0.507990205	0.481589788	0.77373819
LENEP	-0.067497837	-0.04025614	-0.0049325	-0.011090194	1.153807862	1.153807862	1.244664639	1.244664639	NA	NA	NA	NA
LENG1	0.570768966	0.27701613	0.198968705	0.201546922	55.71604128	55.71604128	66.91514488	66.91514488	0.48221697	0.811559647	0.769329464	0.872778827
LENG8	-0.3204534	0.094107578	-0.590947662	-0.283250895	583.7743651	583.7743651	584.8899933	584.8899933	0.60313121	0.921732253	0.116628192	0.718541527
LENG8-AS1	-0.454581579	-0.238410678	-0.212698005	-0.012085592	23.19512545	23.19512545	31.27466698	31.27466698	NA	NA	NA	NA
LENG9	-0.038049883	-0.285971509	-0.099247024	0.0995013	28.37789392	28.37789392	33.81987888	33.81987888	0.970214824	NA	NA	NA
LEO1	0.774231527	0.595438242	0.726403939	0.3656085	642.8745486	642.8745486	560.3609658	560.3609658	0.115786876	0.333086844	0.055927575	0.639302128
LEP	0.112767082	-0.00790072	-0.175689161	-0.092183492	3.785941372	3.785941372	8.009328258	8.009328258	NA	NA	NA	NA
LEPR	0.277105247	0.352871391	-0.873990595	-0.517857052	77.5552174	77.5552174	113.3311613	113.3311613	0.761512486	0.745573748	0.075664474	0.594869586
LEPROT	0.543139922	0.105537302	0.333692937	0.273527518	425.7542349	425.7542349	376.040692	376.040692	0.334699438	0.913559968	0.572366536	0.809209851
LEPROTL1	0.23471704	0.248280496	0.481461599	0.249451881	502.2878341	502.2878341	709.1271056	709.1271056	0.724548407	0.761424273	0.184861654	0.741644074
LERFS	NaN	NaN	0.252573266	0.061083225	0	0	22.68317073	22.68317073	NA	NA	NA	NA
LETM1	0.454594736	0.602527665	0.011897579	-0.033585509	1182.980291	1182.980291	1148.913767	1148.913767	0.431042359	0.337314804	0.982335763	0.975581981
LETM1P2	NaN	NaN	0.038693439	0.08652163	0	0	3.9803473	3.9803473	NA	NA	NA	NA
LETM2	-0.562538772	-0.44402634	-0.130326199	-0.101134382	33.47753414	33.47753414	35.2520902	35.2520902	0.486563763	0.66890146	NA	NA
LETMD1	0.399934609	-0.180287449	-0.471182777	-0.322272206	313.4874709	313.4874709	266.1780356	266.1780356	0.553537606	0.854145506	0.328571937	0.736656158
LEUTX	NaN	NaN	NaN	NaN	0	0	0	0	NA	NA	NA	NA
LEXM	0.068058223	-0.005085588	0.018219773	-0.018085457	2.09257664	2.09257664	1.296756524	1.296756524	NA	NA	NA	NA
LFNG	0.631563971	0.813842627	0.444336811	0.343627496	95.39727855	95.39727855	215.0645975	215.0645975	0.398515107	0.320542358	0.37958107	0.72477027
LGALS1	0.084669553	-0.188609738	-0.260301742	-0.179936208	212.3655285	212.3655285	148.0857769	148.0857769	0.921383856	0.852613896	0.669251583	0.881143153
LGALS12	-0.154466268	-0.339887534	0.174882876	0.085512325	19.48208136	19.48208136	6.148152645	6.148152645	NA	NA	NA	NA
LGALS13	0	0.062266482	NaN	NaN	0.266720584	0.266720584	0	0	NA	NA	NA	NA
LGALS16	NaN	NaN	NaN	NaN	0	0	0	0	NA	NA	NA	NA
LGALS2	-0.369668223	-0.46457355	-0.031032081	-0.014962193	26.44412233	26.44412233	0.928677422	0.928677422	0.667578379	NA	NA	NA
LGALS3	-0.199782322	-0.156258607	0.163378028	-0.219995263	15.713552	15.713552	40.96942462	40.96942462	NA	NA	NA	NA
LGALS3BP	-0.774287076	-1.238145786	-0.415263312	-0.341092436	310.8111141	310.8111141	567.7957175	567.7957175	0.170245793	0.017920017	0.293970417	0.646487893
LGALS4	-0.042190848	0.131335663	0.005218766	-0.018262541	2.783871172	2.783871172	9.477825791	9.477825791	NA	NA	NA	NA
LGALS7	-0.021806262	-0.048618691	-0.051160593	-0.035683179	1.076224993	1.076224993	1.359017838	1.359017838	NA	NA	NA	NA
LGALS7B	-0.030270051	0.145640061	0.075241645	0	3.465890155	3.465890155	0.631974434	0.631974434	NA	NA	NA	NA
LGALS8	0.15600428	0.1760502	0.606528585	0.328175294	249.8311305	249.8311305	249.6895743	249.6895743	0.84465897	0.860691503	0.181674697	0.728079036
LGALS8-AS1	-0.006680171	-0.015918898	-0.121940489	-0.129180257	1.330312077	1.330312077	3.526530604	3.526530604	NA	NA	NA	NA
LGALS9	-0.036216441	0.03503825	-0.156755549	-0.1285805	1.39584966	1.39584966	7.659077084	7.659077084	NA	NA	NA	NA
LGALS9DP	NaN	NaN	NaN	NaN	0	0	0	0	NA	NA	NA	NA
LGALSL	-0.421385433	-0.358323695	-0.03060543	0.116060163	337.0601467	337.0601467	418.3630454	418.3630454	0.51152546	0.655537707	0.9622941	0.912789782
LGALSL-DT	-0.552696073	-0.417269963	-0.110661289	-0.104379193	13.92095912	13.92095912	9.361210548	9.361210548	NA	NA	NA	NA
LGI1	-0.118646492	-0.068040986	-0.063272479	0.148732739	6.416247141	6.416247141	8.627363149	8.627363149	NA	NA	NA	NA
LGI2	0.108176203	0.073958227	0.226951917	-0.194150187	37.62426319	37.62426319	112.5889797	112.5889797	0.916377668	0.95965718	0.726848674	0.874783063
LGI3	0	0.062266482	-0.020157095	0.005757253	0.266720584	0.266720584	0.887598701	0.887598701	NA	NA	NA	NA
LGI4	-0.228731808	-0.349740155	-0.198279171	-0.194407927	7.714855481	7.714855481	11.44808438	11.44808438	NA	NA	NA	NA
LGMN	-0.499477601	-0.680543927	0.029441255	-0.084693301	803.8499453	803.8499453	756.7602701	756.7602701	0.345655497	0.226257239	0.959912969	0.935409119
LGMNP1	NaN	NaN	0.008914663	-0.161399433	0	0	17.30568135	17.30568135	NA	NA	NA	NA
LGR4	0.004685571	0.037958744	0.286265707	0.293851679	1972.432188	1972.432188	1110.830189	1110.830189	0.994722525	0.965520356	0.432980255	0.65178204
LGR4-AS1	-0.002108447	0.044838769	-0.065683731	-0.0723507	1.503794428	1.503794428	2.379089427	2.379089427	NA	NA	NA	NA
LGR5	NaN	NaN	0.024200792	-0.014873699	0	0	3.66547563	3.66547563	NA	NA	NA	NA
LGR6	-0.054944704	0.071008355	-0.027415708	0.141849076	2.413870179	2.413870179	12.02516171	12.02516171	NA	NA	NA	NA
LGSN	-0.015621929	0.023766552	0.108014658	-0.109539808	4.246393179	4.246393179	10.93039317	10.93039317	NA	NA	NA	NA
LHB	-0.074229608	-0.074905429	-0.003449753	0.041613515	1.047190185	1.047190185	2.172659413	2.172659413	NA	NA	NA	NA
LHCGR	0.081206795	0.1777348	-0.186836915	-0.184032108	6.146986994	6.146986994	6.445282339	6.445282339	NA	NA	NA	NA
LHFPL1	-0.269177657	-0.185684084	-0.168208328	-0.011901406	14.20085087	14.20085087	22.69831282	22.69831282	NA	NA	NA	NA
LHFPL2	0.088579864	0.292235854	0.285639185	0.280237936	775.528279	775.528279	916.7426512	916.7426512	0.898662669	0.68519798	0.459336785	0.687013803
LHFPL3	NaN	NaN	-0.008126699	0.016218643	0	0	0.459287841	0.459287841	NA	NA	NA	NA
LHFPL3-AS1	-0.002313972	-0.041067662	-0.0151552	0.0160855	0.929384455	0.929384455	0.944608459	0.944608459	NA	NA	NA	NA
LHFPL3-AS2	-0.042781369	-0.083451953	0.041041148	0.018766708	2.009210123	2.009210123	2.585104525	2.585104525	NA	NA	NA	NA
LHFPL4	-1.303655127	-0.800557288	-0.480190578	-0.420206682	95.93440588	95.93440588	186.0112678	186.0112678	0.035690521	0.331497224	0.344886144	0.655090466
LHFPL5	-0.54416947	-0.395050359	-0.723969597	-0.478974461	94.42812354	94.42812354	102.8217241	102.8217241	0.496152735	0.703837975	0.157204961	0.631278487
LHFPL6	0.068471446	0.113325339	0.182319156	0.008661951	11.41550986	11.41550986	172.8911659	172.8911659	NA	NA	0.772437636	0.997639845
LHPP	-0.688437667	-0.551590615	-0.733342489	0.113691138	185.4095264	185.4095264	169.6761113	169.6761113	0.28531687	0.49753911	0.126621526	0.932858883
LHX1	-0.102710237	-0.078472172	-0.04332662	-0.085737657	1.590812881	1.590812881	3.3414555	3.3414555	NA	NA	NA	NA
LHX1-DT	-0.176568244	-0.218297161	-0.003782709	0.017582564	3.269579109	3.269579109	4.203858894	4.203858894	NA	NA	NA	NA
LHX2	0.063072457	0.230309373	0.125092062	0.16306462	8.738429898	8.738429898	3.223016111	3.223016111	NA	NA	NA	NA
LHX3	NaN	NaN	0.006767588	0.001624822	0	0	1.022986237	1.022986237	NA	NA	NA	NA
LHX4	-0.199703175	0.164629879	-0.117400098	0.026738249	34.17701628	34.17701628	31.42330157	31.42330157	0.836945344	0.898318685	NA	NA
LHX5	0.078864872	0.064556455	0.348347051	0.503330586	1.534616157	1.534616157	12.89218963	12.89218963	NA	NA	NA	NA
LHX5-AS1	NaN	NaN	-0.003742376	0.03703268	0	0	0.696897279	0.696897279	NA	NA	NA	NA
LHX6	0.088234075	0.017887564	-0.292285017	0.065041077	21.7251889	21.7251889	27.74152678	27.74152678	NA	NA	NA	NA
LHX8	0.0866669	0.007243094	-0.076436726	-0.05534236	0.997697084	0.997697084	4.516296971	4.516296971	NA	NA	NA	NA
LHX9	-0.16429091	-0.165903435	0.088795011	0.025306633	2.668452647	2.668452647	1.520808959	1.520808959	NA	NA	NA	NA
LIAS	0.81299309	0.546914389	0.300031985	0.111126136	179.786436	179.786436	237.0375347	237.0375347	0.193927437	0.505886609	0.573258735	0.930230885
LIF	0.295728853	-0.01143129	-0.625472697	-0.547833517	10.7139279	10.7139279	52.09174683	52.09174683	NA	NA	NA	NA
LIF-AS1	-0.03949735	0.045176164	-0.033252274	0.01362008	1.575900328	1.575900328	1.625574702	1.625574702	NA	NA	NA	NA
LIFR	-0.308672196	-0.392077336	-0.465686003	-0.216597555	430.8847386	430.8847386	530.0647727	530.0647727	0.639156897	0.602359124	0.251129685	0.805560598
LIFR-AS1	-0.652025203	-0.73060913	-0.110744545	-0.097046252	25.71589837	25.71589837	15.18188522	15.18188522	0.389054326	NA	NA	NA
LIG1	0.131547783	-0.043333756	0.620519815	0.302593413	1423.252299	1423.252299	1136.388179	1136.388179	0.826377253	0.962042073	0.054032293	0.649980117
LIG3	0.089218558	-0.097911862	0.41709749	0.058456156	1635.81971	1635.81971	2322.318446	2322.318446	0.886822582	0.905055236	0.152411083	0.944199301
LIG4	0.435033206	0.226697739	0.324631098	0.322439015	94.31496085	94.31496085	102.7955661	102.7955661	0.594905642	0.844050423	0.590636372	0.772705692
LILRA1	NaN	NaN	NaN	NaN	0	0	0	0	NA	NA	NA	NA
LILRA2	-0.068472626	-0.06925964	-0.228149582	-0.130396244	0.775738578	0.775738578	11.2418673	11.2418673	NA	NA	NA	NA
LILRA4	0.003739231	-0.041274755	NaN	NaN	1.01860572	1.01860572	0	0	NA	NA	NA	NA
LILRA5	-0.095860182	-0.09672051	-0.077212991	-0.062454608	1.417270117	1.417270117	1.907225276	1.907225276	NA	NA	NA	NA
LILRA6	0.017256414	-0.015542387	-0.036488959	0.039402244	2.451764166	2.451764166	2.335488369	2.335488369	NA	NA	NA	NA
LILRB1	0.131508767	0.066024176	-0.040562661	-0.089194709	5.880496602	5.880496602	3.930220804	3.930220804	NA	NA	NA	NA
LILRB1-AS1	NaN	NaN	NaN	NaN	0	0	0	0	NA	NA	NA	NA
LILRB2	0.010254942	0.090218687	-0.064716893	-0.071354671	0.934369583	0.934369583	2.364257217	2.364257217	NA	NA	NA	NA
LILRB3	-0.065208512	0.135773306	0.042924833	0.006575348	5.445147977	5.445147977	5.829605599	5.829605599	NA	NA	NA	NA
LILRB4	-0.208163621	-0.12656373	-0.025291698	-0.013665343	3.770117628	3.770117628	1.938647271	1.938647271	NA	NA	NA	NA
LILRB5	-0.195508628	-0.068657265	-0.036533652	-0.0935551	8.864817386	8.864817386	4.064843201	4.064843201	NA	NA	NA	NA
LILRP1	NaN	NaN	NaN	NaN	0	0	0	0	NA	NA	NA	NA
LILRP2	NaN	NaN	NaN	NaN	0	0	0	0	NA	NA	NA	NA
LIM2	NaN	NaN	NaN	NaN	0	0	0	0	NA	NA	NA	NA
LIMA1	0.116068507	0.188502493	0.210133084	-0.057873895	699.4766356	699.4766356	1042.125221	1042.125221	0.861638592	0.81096926	0.596393398	0.952933654
LIMCH1	2.886260641	2.184912163	0.087145966	-0.323300517	288.6650844	288.6650844	145.4767318	145.4767318	2.27E-13	3.02E-07	0.908800777	0.762473413
LIMD1	0.349520323	0.495404501	0.36427473	-0.123797758	705.5250003	705.5250003	627.8694915	627.8694915	0.536869578	0.422758467	0.434298011	0.907728794
LIMD1-AS1	0.293999305	0.093246253	0.091314828	-0.066149989	455.9901538	455.9901538	409.6918708	409.6918708	0.646503669	0.923985396	0.881714346	0.95766388
LIMD2	0.275926085	0.597299757	0.192220843	0.431581567	748.9507556	748.9507556	701.4479686	701.4479686	0.642472376	0.300701742	0.664620973	0.507335732
LIME1	0.616849903	0.39921102	0.345867389	0.146581697	29.66090298	29.66090298	19.07519328	19.07519328	0.434973981	0.707017379	NA	NA
LIMK1	-0.169268294	0.284432965	0.090972355	0.143267034	1467.145438	1467.145438	1752.55987	1752.55987	0.790326617	0.68620998	0.833118982	0.842103673
LIMK2	0.342120103	0.068982203	0.256626048	0.206884416	524.5564343	524.5564343	749.1495204	749.1495204	0.574951397	0.946755045	0.536086407	0.796866278
LIMS1	0.860772672	0.445523584	0.754031853	0.212274851	717.4133657	717.4133657	805.1988581	805.1988581	0.065594013	0.49753911	0.021427417	0.783907803
LIMS1-AS1	-0.045787106	-0.051127871	-0.035211716	-0.039340092	0.454972808	0.454972808	0.443356804	0.443356804	NA	NA	NA	NA
LIMS2	0.00933719	-0.075801212	0.085272778	-0.204412978	7.100984935	7.100984935	31.50240111	31.50240111	NA	NA	NA	NA
LIMS3	0.261546395	0.659369442	0.169295802	0.049996111	9.547078916	9.547078916	14.73482806	14.73482806	NA	NA	NA	NA
LIMS4	-0.255419018	-0.25790025	0.023375498	-0.041286291	3.85089363	3.85089363	3.700166666	3.700166666	NA	NA	NA	NA
LIN28A	0.749581396	0.708083594	0.595587187	0.406192654	30663.19165	30663.19165	26261.84053	26261.84053	0.064065118	0.123497742	0.015204384	0.342929402
LIN28AP1	-0.01849559	0.01840226	NaN	NaN	0.587486354	0.587486354	0	0	NA	NA	NA	NA
LIN28AP2	NaN	NaN	NaN	NaN	0	0	0	0	NA	NA	NA	NA
LIN28B	0.676001723	0.371608368	0.510691457	0.418275088	2880.266677	2880.266677	3016.108633	3016.108633	0.097377856	0.507990205	0.081138148	0.419194375
LIN28B-AS1	-0.606801108	-0.503698984	-0.276490025	-0.218333019	43.25308968	43.25308968	39.48622672	39.48622672	0.45221552	0.621225843	NA	NA
LIN37	0.43875335	0.27424487	0.185981235	0.05121419	47.59952971	47.59952971	42.8070111	42.8070111	0.611937692	0.8148385	NA	NA
LIN52	0.526056088	0.220310894	-0.378766086	-0.183555104	181.3549825	181.3549825	170.4943635	170.4943635	0.44567992	0.829522391	0.504638858	0.879233907
LIN54	0.763111085	0.499703783	0.181634274	0.44323962	410.9141873	410.9141873	308.2863959	308.2863959	0.169821876	0.49753911	0.746284741	0.594869586
LIN7A	-0.617632022	-0.831236735	-0.589262672	0.131158104	55.30119067	55.30119067	208.0641582	208.0641582	0.441454955	0.337965377	0.228983625	0.916462634
LIN7B	-0.199323846	-0.200514667	-0.106188013	0.03661655	9.883540068	9.883540068	10.14940522	10.14940522	NA	NA	NA	NA
LIN7C	0.279686467	0.126795621	-0.240828982	0.307923622	1215.149446	1215.149446	1083.750278	1083.750278	0.626789395	0.877302562	0.535230766	0.638932095
LIN9	0.313605034	0.019086063	0.207914072	0.24847296	331.5339892	331.5339892	263.2108527	263.2108527	0.649861144	0.984638836	0.718151984	0.808708497
LINC-PINT	-0.354570594	-0.397450651	-0.091126355	-0.564804606	34.55458295	34.55458295	59.35443123	59.35443123	0.691432986	0.711480902	0.908359498	0.557782089
LINC-ROR	-0.162692852	-0.426069527	0.434328347	0.185856936	10.89679221	10.89679221	92.02509962	92.02509962	NA	NA	0.451796515	0.88280116
LINC00028	NaN	NaN	0	0.037996157	0	0	0.237609439	0.237609439	NA	NA	NA	NA
LINC00029	0.030517422	-0.013789571	0.004480306	0.054485206	0.439776078	0.439776078	0.843568311	0.843568311	NA	NA	NA	NA
LINC00032	-0.145700285	-0.159645947	-0.294291882	-0.19241453	3.72148096	3.72148096	10.44524059	10.44524059	NA	NA	NA	NA
LINC00051	-0.020086266	-0.025427031	-0.015585694	-0.019714071	0.32076577	0.32076577	0.234694791	0.234694791	NA	NA	NA	NA
LINC00052	NaN	NaN	0.077248761	0.063088909	0	0	1.882468369	1.882468369	NA	NA	NA	NA
LINC00092	-0.344801822	-0.343126255	-0.135136577	-0.104416876	9.386653911	9.386653911	7.367690628	7.367690628	NA	NA	NA	NA
LINC00102	-0.24643331	-0.197532826	-0.058127155	-0.005487488	19.2616515	19.2616515	4.769837446	4.769837446	NA	NA	NA	NA
LINC00106	-0.114546996	-0.097697741	-0.038551172	0.022004567	4.401908685	4.401908685	2.087685489	2.087685489	NA	NA	NA	NA
LINC00111	NaN	NaN	NaN	NaN	0	0	0	0	NA	NA	NA	NA
LINC00112	NaN	NaN	NaN	NaN	0	0	0	0	NA	NA	NA	NA
LINC00113	NaN	NaN	0.017992069	-0.024474578	0	0	1.310026029	1.310026029	NA	NA	NA	NA
LINC00114	-0.020443732	-0.028168275	0.022598639	0.016697455	1.569222503	1.569222503	0.775275058	0.775275058	NA	NA	NA	NA
LINC00115	-0.720058529	-0.644834142	-0.076957107	-0.131984754	31.14825831	31.14825831	10.8150833	10.8150833	0.341705807	0.49057002	NA	NA
LINC00158	-0.016465911	-0.021806676	0.003929461	0.008799957	0.134207038	0.134207038	0.803651465	0.803651465	NA	NA	NA	NA
LINC00159	-0.070750672	-0.071404934	-0.079362198	-0.039001024	0.939449264	0.939449264	3.150804882	3.150804882	NA	NA	NA	NA
LINC00160	NaN	NaN	NaN	NaN	0	0	0	0	NA	NA	NA	NA
LINC00161	-0.130947825	-0.071132918	-0.010857079	0.036724343	2.418165282	2.418165282	1.169201509	1.169201509	NA	NA	NA	NA
LINC00163	-0.018939184	0.017875299	NaN	NaN	0.535134659	0.535134659	0	0	NA	NA	NA	NA
LINC00165	-0.016465911	-0.021806676	NaN	NaN	0.134207038	0.134207038	0	0	NA	NA	NA	NA
LINC00167	-0.137922359	-0.188804528	0.040200058	0.108204375	3.945380725	3.945380725	5.66118165	5.66118165	NA	NA	NA	NA
LINC00173	-0.576871152	-0.523005491	-0.455618828	-0.092646461	16.56406731	16.56406731	18.28066002	18.28066002	NA	NA	NA	NA
LINC00174	0.27577117	-0.147308026	-0.352223642	-0.732071813	103.0437362	103.0437362	115.2223516	115.2223516	0.757506649	0.908186936	0.549686661	0.383847042
LINC00184	-0.108126708	-0.0863548	0	0.037996157	2.909599389	2.909599389	0.237609439	0.237609439	NA	NA	NA	NA
LINC00189	-0.051912822	-0.09900132	0.040482421	-0.031827338	1.771398658	1.771398658	2.883694274	2.883694274	NA	NA	NA	NA
LINC00200	-0.138835253	-0.122112068	-0.078988624	-0.100549753	10.81879553	10.81879553	6.318818245	6.318818245	NA	NA	NA	NA
LINC00205	0.202656819	-0.22150649	0.401398962	-0.085616671	201.4099919	201.4099919	254.3084338	254.3084338	0.811309116	0.831954309	0.418180679	0.947975686
LINC00207	NaN	NaN	NaN	NaN	0	0	0	0	NA	NA	NA	NA
LINC00208	-0.016465911	-0.021806676	NaN	NaN	0.134207038	0.134207038	0	0	NA	NA	NA	NA
LINC00210	NaN	NaN	NaN	NaN	0	0	0	0	NA	NA	NA	NA
LINC00211	-0.070065983	-0.070761119	-0.015585694	-0.019714071	0.909945615	0.909945615	0.221678402	0.221678402	NA	NA	NA	NA
LINC00221	-0.085096323	0.065957312	-0.133428954	-0.133598938	3.338359389	3.338359389	6.374986999	6.374986999	NA	NA	NA	NA
LINC00222	-0.022629089	0.031219976	-0.011482711	-0.0074579	1.750615696	1.750615696	3.813477017	3.813477017	NA	NA	NA	NA
LINC00226	NaN	NaN	NaN	NaN	0	0	0	0	NA	NA	NA	NA
LINC00229	NaN	NaN	NaN	NaN	0	0	0	0	NA	NA	NA	NA
LINC00235	-0.336998023	-0.305126019	-0.055960173	-0.196874055	34.98221466	34.98221466	48.62401295	48.62401295	0.708692572	0.79044455	NA	NA
LINC00237	-0.068472572	-0.069259589	0.036638153	0.079769632	0.775733533	0.775733533	2.508728459	2.508728459	NA	NA	NA	NA
LINC00239	-0.045787106	-0.051127871	-0.012334833	-0.041645516	0.454972808	0.454972808	2.225687063	2.225687063	NA	NA	NA	NA
LINC00240	-0.052248139	-0.057588904	-0.050939541	0.073900969	0.478937522	0.478937522	19.22268154	19.22268154	NA	NA	NA	NA
LINC00242	-0.161149982	-0.145380484	0.024373984	-0.010457044	4.924577538	4.924577538	3.792635594	3.792635594	NA	NA	NA	NA
LINC00243	-0.053738623	-0.040819814	-0.227887653	-0.178031361	3.568876277	3.568876277	7.886680059	7.886680059	NA	NA	NA	NA
LINC00244	NaN	NaN	NaN	NaN	0	0	0	0	NA	NA	NA	NA
LINC00251	NaN	NaN	NaN	NaN	0	0	0	0	NA	NA	NA	NA
LINC00254	NaN	NaN	NaN	NaN	0	0	0	0	NA	NA	NA	NA
LINC00261	0.035370632	-0.027215305	0.009453612	0.049261847	1.322821618	1.322821618	0.747004685	0.747004685	NA	NA	NA	NA
LINC00269	-0.134630374	-0.08265835	-0.128614203	-0.113656064	3.63129278	3.63129278	6.895386398	6.895386398	NA	NA	NA	NA
LINC00271	-0.206036024	-0.320224244	-0.041058099	-0.230672093	24.93107803	24.93107803	18.4407746	18.4407746	0.823927612	NA	NA	NA
LINC00272	NaN	NaN	NaN	NaN	0	0	0	0	NA	NA	NA	NA
LINC00273	NaN	NaN	0.761965869	-0.025038037	0	0	172.2718908	172.2718908	NA	NA	0.112844702	0.989159454
LINC00276	-0.492701685	-0.307439756	-0.327767679	-0.292219413	11.6764	11.6764	12.62383696	12.62383696	NA	NA	NA	NA
LINC00278	-0.092270859	-0.093119148	-0.118516973	-0.000367198	1.334522354	1.334522354	5.954832532	5.954832532	NA	NA	NA	NA
LINC00283	-0.041830375	-0.011944068	0	0.037996157	0.855900429	0.855900429	0.237609439	0.237609439	NA	NA	NA	NA
LINC00290	NaN	NaN	NaN	NaN	0	0	0	0	NA	NA	NA	NA
LINC00293	0.00610067	-0.030717818	-0.014297676	0.017658881	0.698325613	0.698325613	0.918575682	0.918575682	NA	NA	NA	NA
LINC00294	-0.056283168	-0.113716134	-0.259152864	-0.220322414	168.8496263	168.8496263	217.6816436	217.6816436	0.950385641	0.922561808	0.642216209	0.836897061
LINC00297	NaN	NaN	NaN	NaN	0	0	0	0	NA	NA	NA	NA
LINC00298	NaN	NaN	0.017992069	-0.024474578	0	0	1.310026029	1.310026029	NA	NA	NA	NA
LINC00299	-0.059219289	-0.069046929	-0.158815032	-0.000587738	1.976701184	1.976701184	6.941967448	6.941967448	NA	NA	NA	NA
LINC00301	NaN	NaN	NaN	NaN	0	0	0	0	NA	NA	NA	NA
LINC00303	NaN	NaN	NaN	NaN	0	0	0	0	NA	NA	NA	NA
LINC00304	-0.148212291	-0.218742956	-0.028491668	-0.060330451	8.146343703	8.146343703	1.912970679	1.912970679	NA	NA	NA	NA
LINC00305	NaN	NaN	NaN	NaN	0	0	0	0	NA	NA	NA	NA
LINC00307	NaN	NaN	NaN	NaN	0	0	0	0	NA	NA	NA	NA
LINC00308	NaN	NaN	NaN	NaN	0	0	0	0	NA	NA	NA	NA
LINC00309	NaN	NaN	-0.082272155	-0.07475494	0	0	5.330858261	5.330858261	NA	NA	NA	NA
LINC00310	-0.093243378	-0.022111402	0.016311063	-0.125397158	4.477114211	4.477114211	9.015784987	9.015784987	NA	NA	NA	NA
LINC00311	-0.098269258	0.086498503	-0.174124653	-0.058984919	3.716438965	3.716438965	6.529689381	6.529689381	NA	NA	NA	NA
LINC00313	-0.004455784	0.044034881	-0.016613781	-0.040089072	0.590135224	0.590135224	1.237505347	1.237505347	NA	NA	NA	NA
LINC00314	0.028426411	-0.021020732	-0.043785128	0.002769181	1.857075419	1.857075419	1.847253104	1.847253104	NA	NA	NA	NA
LINC00315	-0.145706127	-0.116920387	-0.041845754	-0.063699704	2.220818852	2.220818852	1.698123184	1.698123184	NA	NA	NA	NA
LINC00316	-0.016465911	-0.021806676	NaN	NaN	0.134207038	0.134207038	0	0	NA	NA	NA	NA
LINC00317	NaN	NaN	-0.015585694	-0.019714071	0	0	0.234694791	0.234694791	NA	NA	NA	NA
LINC00319	NaN	NaN	-0.03206509	-0.017628547	0	0	0.968649195	0.968649195	NA	NA	NA	NA
LINC00320	0.054058619	-0.200821925	-0.4059443	-0.333440512	12.10326219	12.10326219	23.08088049	23.08088049	NA	NA	NA	NA
LINC00322	NaN	NaN	NaN	NaN	0	0	0	0	NA	NA	NA	NA
LINC00323	-0.016313612	-0.041569288	0	0.037996157	0.868211036	0.868211036	0.237609439	0.237609439	NA	NA	NA	NA
LINC00324	0.136219075	0.175265033	0.209304198	0.228101895	16.88282784	16.88282784	13.03565737	13.03565737	NA	NA	NA	NA
LINC00326	NaN	NaN	0.013736196	0.013667956	0	0	2.102584615	2.102584615	NA	NA	NA	NA
LINC00327	0.079652565	-0.096563278	0.050416613	0.095867469	6.295258864	6.295258864	5.107756207	5.107756207	NA	NA	NA	NA
LINC00328-2P	NaN	NaN	-0.059347621	-0.028292912	0	0	1.857354845	1.857354845	NA	NA	NA	NA
LINC00330	-0.211488829	-0.159690416	-0.068135738	-0.05339338	4.675445433	4.675445433	5.617381539	5.617381539	NA	NA	NA	NA
LINC00331	-0.018634604	-0.100244023	-0.013557172	-0.042832843	2.250729885	2.250729885	2.25171984	2.25171984	NA	NA	NA	NA
LINC00332	-0.020086266	-0.025427031	-0.031444382	-0.014214426	0.32076577	0.32076577	1.193047023	1.193047023	NA	NA	NA	NA
LINC00333	NaN	NaN	NaN	NaN	0	0	0	0	NA	NA	NA	NA
LINC00334	-0.017669295	0.0328042	0.013547124	-0.016442541	0.762309108	0.762309108	0.751164691	0.751164691	NA	NA	NA	NA
LINC00336	-0.058096246	-0.067799939	-0.094687296	-0.095525655	1.919491922	1.919491922	2.255833188	2.255833188	NA	NA	NA	NA
LINC00337	-0.350926815	-0.420753607	0.06598621	0.072072148	59.02844978	59.02844978	48.81891987	48.81891987	0.693496731	0.689739853	NA	NA
LINC00339	0.11319051	0.034146655	-0.117864223	0.114889999	95.63867851	95.63867851	140.4177003	140.4177003	0.908599567	0.979075594	0.868719999	0.934517836
LINC00342	-0.938094804	-0.425492273	-0.50107731	-0.282178759	129.0065002	129.0065002	85.61611655	85.61611655	0.156395968	0.65965893	0.366821577	0.808419079
LINC00343	-1.062674345	-0.585734163	-0.609965958	-0.440857748	208.1839879	208.1839879	92.3100621	92.3100621	0.073576328	0.473776383	0.250171046	0.668995997
LINC00345	-0.113979888	0.021008158	-0.34125854	-0.2714533	10.44985469	10.44985469	11.67041554	11.67041554	NA	NA	NA	NA
LINC00347	-0.12594461	-0.015001908	0.038404703	0.008496499	6.019351494	6.019351494	1.325957065	1.325957065	NA	NA	NA	NA
LINC00348	-0.016465911	-0.021806676	0.075241645	0	0.134207038	0.134207038	0.631974434	0.631974434	NA	NA	NA	NA
LINC00350	-0.060176974	-0.063972779	-0.008566705	-0.030454256	0.536828151	0.536828151	1.007055201	1.007055201	NA	NA	NA	NA
LINC00351	NaN	NaN	NaN	NaN	0	0	0	0	NA	NA	NA	NA
LINC00352	-0.040433917	-0.094413051	-0.111932845	-0.151036365	4.015477768	4.015477768	6.749171127	6.749171127	NA	NA	NA	NA
LINC00353	NaN	NaN	-0.00443594	0.035759254	0	0	0.709913668	0.709913668	NA	NA	NA	NA
LINC00354	NaN	NaN	-0.015585694	-0.019714071	0	0	0.221678402	0.221678402	NA	NA	NA	NA
LINC00355	-0.053024243	-0.231653338	-0.193402347	-0.127685151	10.42707111	10.42707111	12.04127655	12.04127655	NA	NA	NA	NA
LINC00358	NaN	NaN	NaN	NaN	0	0	0	0	NA	NA	NA	NA
LINC00362	NaN	NaN	NaN	NaN	0	0	0	0	NA	NA	NA	NA
LINC00363	NaN	NaN	NaN	NaN	0	0	0	0	NA	NA	NA	NA
LINC00364	0.005304394	0.075238386	NaN	NaN	0.667648205	0.667648205	0	0	NA	NA	NA	NA
LINC00365	-0.016465911	-0.021806676	0.042124533	0	0.134207038	0.134207038	0.315987217	0.315987217	NA	NA	NA	NA
LINC00366	-0.013230738	-0.045702362	-0.036483865	-0.040283354	0.947346813	0.947346813	0.469389581	0.469389581	NA	NA	NA	NA
LINC00368	0.031179216	0.023430101	-0.015585694	-0.019714071	0.875339269	0.875339269	0.221678402	0.221678402	NA	NA	NA	NA
LINC00370	NaN	NaN	NaN	NaN	0	0	0	0	NA	NA	NA	NA
LINC00373	NaN	NaN	NaN	NaN	0	0	0	0	NA	NA	NA	NA
LINC00374	NaN	NaN	NaN	NaN	0	0	0	0	NA	NA	NA	NA
LINC00375	NaN	NaN	NaN	NaN	0	0	0	0	NA	NA	NA	NA
LINC00376	NaN	NaN	NaN	NaN	0	0	0	0	NA	NA	NA	NA
LINC00377	0.035668214	0.056443758	0.007272783	-0.013364319	1.194411547	1.194411547	1.170081723	1.170081723	NA	NA	NA	NA
LINC00378	0.067607243	0	-0.025976133	0.005808341	0.34020461	0.34020461	1.153270472	1.153270472	NA	NA	NA	NA
LINC00379	0.003137405	0.099329149	-0.035883268	-0.039913969	1.387648104	1.387648104	0.456373193	0.456373193	NA	NA	NA	NA
LINC00380	NaN	NaN	NaN	NaN	0	0	0	0	NA	NA	NA	NA
LINC00381	-0.045787106	-0.051127871	0.18626145	0.250784523	0.454972808	0.454972808	21.28192396	21.28192396	NA	NA	NA	NA
LINC00382	NaN	NaN	NaN	NaN	0	0	0	0	NA	NA	NA	NA
LINC00383	0.046174938	-0.05364727	-0.010687396	-0.068563945	1.881989706	1.881989706	11.44493385	11.44493385	NA	NA	NA	NA
LINC00384	-0.033693381	-0.000134732	-0.03672979	-0.040449181	0.721693391	0.721693391	1.168550139	1.168550139	NA	NA	NA	NA
LINC00385	-0.020086266	-0.025427031	NaN	NaN	0.32076577	0.32076577	0	0	NA	NA	NA	NA
LINC00388	NaN	NaN	NaN	NaN	0	0	0	0	NA	NA	NA	NA
LINC00390	0.008681295	0.033217898	-0.066998788	-0.020913396	1.624030805	1.624030805	2.377868089	2.377868089	NA	NA	NA	NA
LINC00391	-0.281702698	-0.140896341	-0.091434309	-0.002529272	5.696772263	5.696772263	4.902070882	4.902070882	NA	NA	NA	NA
LINC00392	NaN	NaN	0.168318495	0.035202659	0	0	7.419416479	7.419416479	NA	NA	NA	NA
LINC00393	NaN	NaN	NaN	NaN	0	0	0	0	NA	NA	NA	NA
LINC00395	-0.016465911	-0.021806676	NaN	NaN	0.134207038	0.134207038	0	0	NA	NA	NA	NA
LINC00396	-0.070065983	-0.070761119	NaN	NaN	0.909945615	0.909945615	0	0	NA	NA	NA	NA
LINC00397	NaN	NaN	NaN	NaN	0	0	0	0	NA	NA	NA	NA
LINC00398	NaN	NaN	NaN	NaN	0	0	0	0	NA	NA	NA	NA
LINC00399	NaN	NaN	NaN	NaN	0	0	0	0	NA	NA	NA	NA
LINC00400	NaN	NaN	NaN	NaN	0	0	0	0	NA	NA	NA	NA
LINC00402	-0.098602544	-0.069641927	-0.010627257	0.021010596	1.579287312	1.579287312	4.642467858	4.642467858	NA	NA	NA	NA
LINC00404	NaN	NaN	-0.015585694	-0.019714071	0	0	0.221678402	0.221678402	NA	NA	NA	NA
LINC00407	NaN	NaN	NaN	NaN	0	0	0	0	NA	NA	NA	NA
LINC00408	-0.045787106	-0.051127871	-0.015585694	-0.019714071	0.454972808	0.454972808	0.234694791	0.234694791	NA	NA	NA	NA
LINC00410	0.121243015	-0.030389616	-0.097256823	-0.072196989	6.891473525	6.891473525	7.738658046	7.738658046	NA	NA	NA	NA
LINC00411	NaN	NaN	NaN	NaN	0	0	0	0	NA	NA	NA	NA
LINC00412	-0.094974957	-0.02086198	-0.04129898	-0.021136098	4.124196233	4.124196233	2.255137381	2.255137381	NA	NA	NA	NA
LINC00415	NaN	NaN	-0.015585694	-0.019714071	0	0	0.234694791	0.234694791	NA	NA	NA	NA
LINC00421	NaN	NaN	-0.009174214	0.014959971	0	0	0.472304229	0.472304229	NA	NA	NA	NA
LINC00423	-0.020086266	-0.025427031	NaN	NaN	0.32076577	0.32076577	0	0	NA	NA	NA	NA
LINC00424	-0.04916197	-0.087952628	-0.015585694	-0.019714071	1.518564301	1.518564301	0.234694791	0.234694791	NA	NA	NA	NA
LINC00426	0.011650575	-0.057061885	-0.148807646	-0.041410476	9.899731187	9.899731187	6.965853424	6.965853424	NA	NA	NA	NA
LINC00427	-0.016465911	-0.021806676	-0.036483865	-0.040283354	0.134207038	0.134207038	0.469389581	0.469389581	NA	NA	NA	NA
LINC00428	NaN	NaN	-0.014297676	0.017658881	0	0	0.918575682	0.918575682	NA	NA	NA	NA
LINC00430	NaN	NaN	NaN	NaN	0	0	0	0	NA	NA	NA	NA
LINC00431	0.003137405	0.099329149	-0.014907494	-0.032589717	1.387648104	1.387648104	1.202700826	1.202700826	NA	NA	NA	NA
LINC00433	NaN	NaN	NaN	NaN	0	0	0	0	NA	NA	NA	NA
LINC00434	NaN	NaN	NaN	NaN	0	0	0	0	NA	NA	NA	NA
LINC00437	NaN	NaN	-0.015585694	-0.019714071	0	0	0.221678402	0.221678402	NA	NA	NA	NA
LINC00440	-0.238054018	-0.188226849	-0.046554618	-0.047046736	4.516837444	4.516837444	0.899729997	0.899729997	NA	NA	NA	NA
LINC00442	NaN	NaN	NaN	NaN	0	0	0	0	NA	NA	NA	NA
LINC00443	-0.186141628	-0.18784265	-0.028766591	-0.011543436	2.73984754	2.73984754	0.881163654	0.881163654	NA	NA	NA	NA
LINC00445	NaN	NaN	NaN	NaN	0	0	0	0	NA	NA	NA	NA
LINC00446	NaN	NaN	NaN	NaN	0	0	0	0	NA	NA	NA	NA
LINC00448	NaN	NaN	NaN	NaN	0	0	0	0	NA	NA	NA	NA
LINC00449	0.013275181	-0.119318076	0.068702309	0.064311039	10.0237909	10.0237909	3.599437237	3.599437237	NA	NA	NA	NA
LINC00452	0	0.062266482	-0.015585694	-0.019714071	0.266720584	0.266720584	0.221678402	0.221678402	NA	NA	NA	NA
LINC00454	-0.002466179	0.036087537	-0.044992073	-0.045591023	0.400927621	0.400927621	0.691067984	0.691067984	NA	NA	NA	NA
LINC00456	-0.128638398	-0.129806648	-0.078814814	-0.051069191	1.84939488	1.84939488	3.323697886	3.323697886	NA	NA	NA	NA
LINC00457	NaN	NaN	NaN	NaN	0	0	0	0	NA	NA	NA	NA
LINC00458	0.075937654	0.025517588	-0.475433656	0.172558186	11.5805056	11.5805056	188.9320055	188.9320055	NA	NA	0.352410689	0.881892966
LINC00459	NaN	NaN	NaN	NaN	0	0	0	0	NA	NA	NA	NA
LINC00460	NaN	NaN	NaN	NaN	0	0	0	0	NA	NA	NA	NA
LINC00461	0.282350889	0.09962229	-0.168110456	0.048580598	8.538849395	8.538849395	11.56083386	11.56083386	NA	NA	NA	NA
LINC00462	NaN	NaN	NaN	NaN	0	0	0	0	NA	NA	NA	NA
LINC00463	-0.060741428	-0.064317299	-0.044992073	-0.045591023	0.589179845	0.589179845	0.691067984	0.691067984	NA	NA	NA	NA
LINC00466	-0.013957266	0.141791425	0.03516445	-0.01161933	3.592116837	3.592116837	2.834626781	2.834626781	NA	NA	NA	NA
LINC00467	0.641426126	0.496010868	0.257617926	0.337746043	126.090305	126.090305	82.19621819	82.19621819	0.366126224	0.583393364	0.687060809	0.763357349
LINC00469	-0.020086266	-0.025427031	NaN	NaN	0.32076577	0.32076577	0	0	NA	NA	NA	NA
LINC00470	-0.110077701	-0.242786761	-0.27149971	-0.126539589	8.007208181	8.007208181	10.50353735	10.50353735	NA	NA	NA	NA
LINC00471	-0.117965282	-0.109726507	-0.160125768	-0.23453644	30.22365806	30.22365806	31.18309786	31.18309786	0.908052006	0.935450399	NA	NA
LINC00472	-1.149827192	-1.018317158	-1.403887559	-0.790234158	30.00977916	30.00977916	106.7474034	106.7474034	0.085681944	0.197479048	0.002248682	0.341852953
LINC00474	-0.045787106	-0.051127871	NaN	NaN	0.454972808	0.454972808	0	0	NA	NA	NA	NA
LINC00475	-0.062217837	-0.06521622	-0.047473304	-0.020968596	0.64153154	0.64153154	1.576845856	1.576845856	NA	NA	NA	NA
LINC00476	-0.079565989	-0.028373284	-0.219722584	-0.319600321	49.40175407	49.40175407	55.65449089	55.65449089	0.93886217	0.982456936	NA	NA
LINC00477	-0.030153369	0.018137057	-0.02415449	-0.003795043	1.174972707	1.174972707	0.693982632	0.693982632	NA	NA	NA	NA
LINC00479	-0.016465911	-0.021806676	0	0.037996157	0.134207038	0.134207038	0.237609439	0.237609439	NA	NA	NA	NA
LINC00482	0.0414283	-0.007806946	-0.068891578	-0.09237255	0.474411648	0.474411648	2.783880159	2.783880159	NA	NA	NA	NA
LINC00484	-0.278067731	-0.220530309	-0.172638639	-0.057811905	13.4870756	13.4870756	8.543743126	8.543743126	NA	NA	NA	NA
LINC00485	-0.152004867	-0.040319851	-0.060239181	-0.055178412	7.68125853	7.68125853	3.835330728	3.835330728	NA	NA	NA	NA
LINC00486	0.141634167	0.13342372	-0.199818461	-0.20481244	24.03212009	24.03212009	15.46627648	15.46627648	0.884200849	NA	NA	NA
LINC00487	-0.020086266	-0.025427031	-0.015585694	-0.019714071	0.32076577	0.32076577	0.234694791	0.234694791	NA	NA	NA	NA
LINC00488	-0.069412719	-0.011487228	0.028068958	-0.026312376	1.57759382	1.57759382	2.494275389	2.494275389	NA	NA	NA	NA
LINC00489	NaN	NaN	NaN	NaN	0	0	0	0	NA	NA	NA	NA
LINC00491	-0.1135835	-0.080489158	-0.253548846	-0.175967911	9.511144848	9.511144848	37.48374716	37.48374716	NA	NA	NA	NA
LINC00492	NaN	NaN	-0.015585694	-0.019714071	0	0	0.234694791	0.234694791	NA	NA	NA	NA
LINC00494	0	0.062266482	NaN	NaN	0.266720584	0.266720584	0	0	NA	NA	NA	NA
LINC00498	NaN	NaN	NaN	NaN	0	0	0	0	NA	NA	NA	NA
LINC00499	-0.199972682	-0.112294579	-0.277443204	-0.220008922	12.9369065	12.9369065	16.17810113	16.17810113	NA	NA	NA	NA
LINC00500	NaN	NaN	NaN	NaN	0	0	0	0	NA	NA	NA	NA
LINC00501	-0.068116021	-0.068922952	0.075008154	0.016849924	0.723386883	0.723386883	3.661883979	3.661883979	NA	NA	NA	NA
LINC00502	0.008368082	0.074677665	NaN	NaN	7.584235681	7.584235681	0	0	NA	NA	NA	NA
LINC00504	-0.344826139	-0.477108182	0.783893322	0.243139118	298.5792984	298.5792984	466.3309952	466.3309952	0.642352253	0.562158484	0.036035131	0.777445352
LINC00507	-0.228554247	-0.335663953	-0.080546427	-0.161029165	24.18103559	24.18103559	14.36838413	14.36838413	0.805557075	NA	NA	NA
LINC00508	NaN	NaN	NaN	NaN	0	0	0	0	NA	NA	NA	NA
LINC00511	-0.45338638	-0.688769064	-0.33293896	-0.33168045	56.1361819	56.1361819	39.0939165	39.0939165	0.597909264	0.459462157	NA	NA
LINC00513	-0.199225327	-0.142787147	-0.172809341	-0.085655002	7.305814143	7.305814143	8.75729114	8.75729114	NA	NA	NA	NA
LINC00514	-0.116663689	-0.045006114	-0.274154405	-0.115036827	21.52723061	21.52723061	22.46580402	22.46580402	NA	NA	NA	NA
LINC00517	-0.016465911	-0.021806676	NaN	NaN	0.134207038	0.134207038	0	0	NA	NA	NA	NA
LINC00518	0.033633713	-0.017150559	NaN	NaN	0.671873956	0.671873956	0	0	NA	NA	NA	NA
LINC00519	0.135611454	0.154644409	-0.21252449	-0.150669238	2.308978303	2.308978303	5.948559925	5.948559925	NA	NA	NA	NA
LINC00520	-0.055542599	0.109762941	-0.129655428	-0.063719713	2.852656421	2.852656421	10.4896709	10.4896709	NA	NA	NA	NA
LINC00523	-0.016465911	-0.021806676	-0.015585694	-0.019714071	0.134207038	0.134207038	0.221678402	0.221678402	NA	NA	NA	NA
LINC00524	NaN	NaN	NaN	NaN	0	0	0	0	NA	NA	NA	NA
LINC00525	-0.002466179	0.036087537	NaN	NaN	0.400927621	0.400927621	0	0	NA	NA	NA	NA
LINC00526	-0.406790245	-0.289773634	-0.082702057	-0.069973227	15.32869763	15.32869763	21.62134226	21.62134226	NA	NA	NA	NA
LINC00528	-0.063382942	-0.034266607	0.006356835	-0.036156284	1.124314505	1.124314505	1.54472082	1.54472082	NA	NA	NA	NA
LINC00529	NaN	NaN	NaN	NaN	0	0	0	0	NA	NA	NA	NA
LINC00533	0.067607243	0	-0.046623695	-0.047110909	0.34020461	0.34020461	0.912746386	0.912746386	NA	NA	NA	NA
LINC00534	-0.592252414	-0.368591763	-0.077859449	-0.197801675	25.12146426	25.12146426	22.92934671	22.92934671	0.431497479	NA	NA	NA
LINC00535	-0.050364554	-0.055705319	0.006356835	-0.036156284	0.402621113	0.402621113	1.54472082	1.54472082	NA	NA	NA	NA
LINC00536	-0.054553174	-0.06402128	-0.044682615	-0.045301788	1.888171814	1.888171814	0.656389411	0.656389411	NA	NA	NA	NA
LINC00538	NaN	NaN	NaN	NaN	0	0	0	0	NA	NA	NA	NA
LINC00539	0.235055279	-0.218065236	-0.268399549	-0.205200028	21.97008477	21.97008477	12.40263831	12.40263831	NA	NA	NA	NA
LINC00543	0.067607243	0	NaN	NaN	0.34020461	0.34020461	0	0	NA	NA	NA	NA
LINC00544	NaN	NaN	NaN	NaN	0	0	0	0	NA	NA	NA	NA
LINC00545	-0.016465911	-0.021806676	-0.074110049	-0.22694354	0.134207038	0.134207038	65.89898562	65.89898562	NA	NA	0.92708956	0.847530568
LINC00547	-0.651275918	-0.201888616	-0.176332801	-0.245892701	35.60392151	35.60392151	33.2232805	33.2232805	0.406740847	0.86971722	NA	NA
LINC00550	-0.068472626	-0.06925964	-0.005044888	-0.047371972	0.775738578	0.775738578	1.779415611	1.779415611	NA	NA	NA	NA
LINC00551	-0.615626367	-0.620735885	-0.08190878	-0.067161337	8.912990683	8.912990683	3.034347289	3.034347289	NA	NA	NA	NA
LINC00552	NaN	NaN	0.021050657	-0.011560812	0	0	0.537665619	0.537665619	NA	NA	NA	NA
LINC00554	0.02288389	0.093285123	0	0.037996157	2.048618484	2.048618484	0.237609439	0.237609439	NA	NA	NA	NA
LINC00555	0.06923215	0.062223979	NaN	NaN	0.606925194	0.606925194	0	0	NA	NA	NA	NA
LINC00556	-0.016465911	-0.021806676	NaN	NaN	0.134207038	0.134207038	0	0	NA	NA	NA	NA
LINC00557	NaN	NaN	NaN	NaN	0	0	0	0	NA	NA	NA	NA
LINC00558	NaN	NaN	0.021050657	-0.011560812	0	0	0.537665619	0.537665619	NA	NA	NA	NA
LINC00559	-0.026429843	-0.116951456	0.002696527	-0.00843298	2.561528474	2.561528474	2.267650876	2.267650876	NA	NA	NA	NA
LINC00560	0.0414283	-0.007806946	-0.015585694	-0.019714071	0.474411648	0.474411648	0.221678402	0.221678402	NA	NA	NA	NA
LINC00561	NaN	NaN	NaN	NaN	0	0	0	0	NA	NA	NA	NA
LINC00562	-0.225880831	-0.205191919	-0.126692162	-0.122658191	9.674375064	9.674375064	13.40838459	13.40838459	NA	NA	NA	NA
LINC00563	NaN	NaN	NaN	NaN	0	0	0	0	NA	NA	NA	NA
LINC00564	-0.067760851	-0.068587377	-0.015585694	-0.019714071	0.671035189	0.671035189	0.221678402	0.221678402	NA	NA	NA	NA
LINC00565	NaN	NaN	0.005150206	-0.063675837	0	0	8.530302685	8.530302685	NA	NA	NA	NA
LINC00566	-0.071009619	-0.071648187	-0.044992073	-0.045591023	0.991800959	0.991800959	0.691067984	0.691067984	NA	NA	NA	NA
LINC00567	-0.01849559	0.01840226	0	0.070022618	0.587486354	0.587486354	0.475218877	0.475218877	NA	NA	NA	NA
LINC00570	-0.036512318	-0.041853083	-0.02374619	-0.003092453	0.268414076	0.268414076	0.680966243	0.680966243	NA	NA	NA	NA
LINC00571	0.006377331	-0.002826689	-0.029120589	-0.084068447	1.196105039	1.196105039	5.390241875	5.390241875	NA	NA	NA	NA
LINC00572	NaN	NaN	NaN	NaN	0	0	0	0	NA	NA	NA	NA
LINC00574	-0.361982917	-0.320625524	0.066175139	-0.030858335	8.414828586	8.414828586	5.415266813	5.415266813	NA	NA	NA	NA
LINC00575	-0.045787106	-0.051127871	-0.02374619	-0.003092453	0.454972808	0.454972808	0.680966243	0.680966243	NA	NA	NA	NA
LINC00578	-0.366698332	-0.105588839	-0.137894031	-0.104413135	17.80642232	17.80642232	7.611796327	7.611796327	NA	NA	NA	NA
LINC00581	-0.090392171	-0.061278899	-0.038231635	-0.021532299	1.497431969	1.497431969	1.095567526	1.095567526	NA	NA	NA	NA
LINC00582	NaN	NaN	-0.015585694	-0.019714071	0	0	0.221678402	0.221678402	NA	NA	NA	NA
LINC00583	NaN	NaN	NaN	NaN	0	0	0	0	NA	NA	NA	NA
LINC00587	NaN	NaN	-0.015585694	-0.019714071	0	0	0.234694791	0.234694791	NA	NA	NA	NA
LINC00588	-0.067760851	-0.068587377	NaN	NaN	0.671035189	0.671035189	0	0	NA	NA	NA	NA
LINC00589	-0.009220311	0.022434933	NaN	NaN	0.380773236	0.380773236	0	0	NA	NA	NA	NA
LINC00592	0.041720821	-0.032741773	-0.059225204	-0.028037817	1.857310261	1.857310261	1.844656299	1.844656299	NA	NA	NA	NA
LINC00595	0.020696156	-0.010863329	-0.095798253	-0.095072347	1.691020701	1.691020701	3.676298918	3.676298918	NA	NA	NA	NA
LINC00596	-0.18949757	-0.168368911	-0.009637663	-0.032009337	4.006103737	4.006103737	6.040693959	6.040693959	NA	NA	NA	NA
LINC00598	-0.337837226	-0.49095573	-0.762953271	-0.522598237	22.28116457	22.28116457	41.28781302	41.28781302	NA	NA	NA	NA
LINC00601	0.026382907	-0.020827847	NaN	NaN	0.608618686	0.608618686	0	0	NA	NA	NA	NA
LINC00602	NaN	NaN	NaN	NaN	0	0	0	0	NA	NA	NA	NA
LINC00603	NaN	NaN	NaN	NaN	0	0	0	0	NA	NA	NA	NA
LINC00604	-0.016465911	-0.021806676	-0.015585694	-0.019714071	0.134207038	0.134207038	0.221678402	0.221678402	NA	NA	NA	NA
LINC00605	0.002985851	-0.004737115	-0.469518294	-0.42511062	1.248456733	1.248456733	12.64972202	12.64972202	NA	NA	NA	NA
LINC00606	NaN	NaN	NaN	NaN	0	0	0	0	NA	NA	NA	NA
LINC00607	-0.233873302	-0.31780494	0.053711155	-0.090983274	7.417696233	7.417696233	6.942845441	6.942845441	NA	NA	NA	NA
LINC00608	0.234534911	-0.153721847	-0.172976124	-0.123029582	30.76195631	30.76195631	8.828662419	8.828662419	0.801642668	0.905055236	NA	NA
LINC00609	NaN	NaN	NaN	NaN	0	0	0	0	NA	NA	NA	NA
LINC00612	-0.156555591	-0.233460474	-0.133014225	-0.078914943	4.051777606	4.051777606	8.416654423	8.416654423	NA	NA	NA	NA
LINC00613	NaN	NaN	NaN	NaN	0	0	0	0	NA	NA	NA	NA
LINC00615	NaN	NaN	-0.007975942	-0.029869744	0	0	0.994038812	0.994038812	NA	NA	NA	NA
LINC00616	-0.016465911	-0.021806676	NaN	NaN	0.134207038	0.134207038	0	0	NA	NA	NA	NA
LINC00618	-0.025681242	0.023489968	-0.042639841	-0.032647622	2.789714027	2.789714027	3.399582454	3.399582454	NA	NA	NA	NA
LINC00620	-0.068116022	-0.068922952	-0.077508227	-0.078195291	0.723386888	0.723386888	1.825492772	1.825492772	NA	NA	NA	NA
LINC00621	-0.596294162	-0.580168091	-0.434006827	-0.245980697	147.9505094	147.9505094	81.88567268	81.88567268	0.417145759	0.507130149	0.452351732	0.837715773
LINC00622	-0.519809682	-0.50070761	-0.652502472	-0.512969567	8.830901492	8.830901492	18.3953924	18.3953924	NA	NA	NA	NA
LINC00623	-0.031768818	-0.037109583	-0.215745043	-0.096606793	0.202003839	0.202003839	56.30781934	56.30781934	NA	NA	0.744415446	0.949681327
LINC00624	-0.496314104	-0.244849826	-0.40266602	-0.31563155	36.78749568	36.78749568	19.97476088	19.97476088	0.553817231	0.840099139	NA	NA
LINC00626	NaN	NaN	0	0.037996157	0	0	0.237609439	0.237609439	NA	NA	NA	NA
LINC00628	-0.020086266	-0.025427031	0.045015968	0.018993164	0.32076577	0.32076577	1.104278663	1.104278663	NA	NA	NA	NA
LINC00629	-0.079511053	-0.132422003	-0.149129755	-0.117185008	3.327124	3.327124	3.845767477	3.845767477	NA	NA	NA	NA
LINC00630	-0.719099751	-0.371744564	-0.185255761	-0.352098295	136.9947306	136.9947306	234.1608365	234.1608365	0.294949831	0.700984592	0.754059488	0.705306823
LINC00632	0.071246069	-0.19162014	0.228890427	-0.371604299	51.61028922	51.61028922	118.9870801	118.9870801	0.944269283	0.877436625	0.725321517	0.729953414
LINC00634	-0.023195435	-0.046170351	0.116473587	0.039053791	3.856234932	3.856234932	4.180965728	4.180965728	NA	NA	NA	NA
LINC00635	-0.131922251	-0.063990457	0.125844187	0.071612195	2.546931262	2.546931262	6.137446894	6.137446894	NA	NA	NA	NA
LINC00636	NaN	NaN	NaN	NaN	0	0	0	0	NA	NA	NA	NA
LINC00637	-0.06667803	-0.037136702	-0.000743197	0.009313635	1.176666199	1.176666199	1.495290466	1.495290466	NA	NA	NA	NA
LINC00638	-0.072669328	-0.161110214	-0.119734549	-0.132122166	5.452186725	5.452186725	4.79722802	4.79722802	NA	NA	NA	NA
LINC00639	0.154614355	0.819706894	0.077744661	-0.041962639	33.81127176	33.81127176	24.29447296	24.29447296	0.877243255	0.343760612	NA	NA
LINC00640	-0.069384248	-0.070119284	-0.039258531	-0.013921599	0.868137477	0.868137477	1.293455086	1.293455086	NA	NA	NA	NA
LINC00641	0.215807505	0.484728411	0.028830937	0.446631782	201.3818863	201.3818863	378.752429	378.752429	0.788316524	0.550616552	0.964990613	0.560336394
LINC00642	-0.209038063	-0.080279372	0.065315721	0.009264706	4.480010182	4.480010182	5.844466297	5.844466297	NA	NA	NA	NA
LINC00643	-0.018939185	0.017875299	-0.024552735	-0.004480258	0.535134659	0.535134659	0.70699902	0.70699902	NA	NA	NA	NA
LINC00644	NaN	NaN	NaN	NaN	0	0	0	0	NA	NA	NA	NA
LINC00645	-0.292352165	-0.30057878	-0.328266346	-0.187591883	4.721847708	4.721847708	10.15026453	10.15026453	NA	NA	NA	NA
LINC00648	-0.300191835	-0.18978655	-0.012712654	0.07110818	19.96506832	19.96506832	27.88099902	27.88099902	NA	NA	NA	NA
LINC00649	-0.760604458	-1.149282075	-0.764956283	-0.290097832	164.7899299	164.7899299	140.7464567	140.7464567	0.258015095	0.083277857	0.117434158	0.792559437
LINC00652	-0.754541798	-0.655522359	-0.558926509	-0.527225713	32.13221959	32.13221959	37.08781145	37.08781145	0.311996015	0.481759757	NA	NA
LINC00653	-0.300213177	-0.249615569	-0.040876316	-0.060243057	5.965164117	5.965164117	9.406635106	9.406635106	NA	NA	NA	NA
LINC00654	-0.008522927	-0.016000037	-0.07838069	-0.091398079	2.408274953	2.408274953	4.218143186	4.218143186	NA	NA	NA	NA
LINC00656	NaN	NaN	NaN	NaN	0	0	0	0	NA	NA	NA	NA
LINC00658	-0.051802113	-0.124929075	-0.072895617	-0.057570417	2.552652145	2.552652145	1.815391031	1.815391031	NA	NA	NA	NA
LINC00659	-0.045787199	-0.051127964	-0.051294972	-0.028316205	0.454967397	0.454967397	3.457488463	3.457488463	NA	NA	NA	NA
LINC00661	NaN	NaN	NaN	NaN	0	0	0	0	NA	NA	NA	NA
LINC00662	-0.268643076	-0.209863642	-0.948526291	-0.645161062	40.66962362	40.66962362	624.4721409	624.4721409	0.776461324	0.864855634	0.005323909	0.25172164
LINC00663	-0.433030864	-0.464938625	-0.236185039	-0.046287482	9.416840474	9.416840474	19.55702743	19.55702743	NA	NA	NA	NA
LINC00664	0.405605905	0.071854823	-0.081680242	-0.013510365	19.56500398	19.56500398	19.46841554	19.46841554	NA	NA	NA	NA
LINC00667	0.796355163	0.39505619	0.104500627	0.135823856	321.2175264	321.2175264	327.9223994	327.9223994	0.145177394	0.614641465	0.863070131	0.902908614
LINC00668	0.149871056	0.119794042	-0.013177994	0.039686898	4.771368495	4.771368495	7.695206334	7.695206334	NA	NA	NA	NA
LINC00670	-0.593984761	-0.456151215	-0.276381007	-0.188968999	20.98495165	20.98495165	16.38407409	16.38407409	NA	NA	NA	NA
LINC00671	0.042562064	0.047780738	-0.109810953	-0.10253209	3.63897332	3.63897332	3.008806153	3.008806153	NA	NA	NA	NA
LINC00672	0.156886856	-0.072985805	0.151680041	-0.052029696	135.2204296	135.2204296	29.77915721	29.77915721	0.859846726	0.955490926	NA	NA
LINC00674	-0.029403815	0.073914435	-0.06182559	-0.10020128	13.14441664	13.14441664	5.627762727	5.627762727	NA	NA	NA	NA
LINC00676	-0.020086266	-0.025427031	NaN	NaN	0.32076577	0.32076577	0	0	NA	NA	NA	NA
LINC00677	NaN	NaN	-0.044771775	-0.045385154	0	0	0.665035207	0.665035207	NA	NA	NA	NA
LINC00678	-0.557462972	-0.347808635	-0.129653548	-0.027367018	441.8093427	441.8093427	1997.394789	1997.394789	0.317931669	0.641861694	0.734376861	0.97761846
LINC00681	NaN	NaN	NaN	NaN	0	0	0	0	NA	NA	NA	NA
LINC00682	0.166006535	0.039549731	0.001218644	0.00711155	4.340514872	4.340514872	2.681781305	2.681781305	NA	NA	NA	NA
LINC00683	-0.276570257	-0.359215844	-0.81028304	-0.719751948	33.80278589	33.80278589	42.6625877	42.6625877	0.766739965	0.745611754	NA	NA
LINC00685	-0.05958395	-0.009038587	-0.143715617	-0.116740784	2.668995471	2.668995471	4.705833853	4.705833853	NA	NA	NA	NA
LINC00686	NaN	NaN	NaN	NaN	0	0	0	0	NA	NA	NA	NA
LINC00687	-0.18848897	-0.134407422	-0.010255582	0.09644297	6.339280312	6.339280312	3.325827049	3.325827049	NA	NA	NA	NA
LINC00689	-0.252664553	-0.272134556	-0.097166093	-0.075322621	6.219635371	6.219635371	5.254622655	5.254622655	NA	NA	NA	NA
LINC00690	NaN	NaN	NaN	NaN	0	0	0	0	NA	NA	NA	NA
LINC00691	-0.123957284	-0.125101631	-0.036477582	-0.005190609	1.773508083	1.773508083	1.374948874	1.374948874	NA	NA	NA	NA
LINC00692	NaN	NaN	-0.045098257	-0.045690197	0	0	0.704084372	0.704084372	NA	NA	NA	NA
LINC00698	0.312272684	0.33361643	0.040193142	0.320316224	174.4527354	174.4527354	62.22455211	62.22455211	0.689405883	0.726126549	0.961019505	0.776479156
LINC00700	NaN	NaN	-0.02064782	-0.032231434	0	0	2.711007681	2.711007681	NA	NA	NA	NA
LINC00701	NaN	NaN	-0.009174214	0.014959971	0	0	0.472304229	0.472304229	NA	NA	NA	NA
LINC00702	-0.525127204	-0.348561303	-0.270895921	-0.313165445	16.21908967	16.21908967	15.54666843	15.54666843	NA	NA	NA	NA
LINC00703	-0.069412719	-0.011487228	-0.042455629	-0.048873403	1.57759382	1.57759382	1.935732623	1.935732623	NA	NA	NA	NA
LINC00705	0	0.062266482	-0.089319803	-0.061617163	0.266720584	0.266720584	3.5323599	3.5323599	NA	NA	NA	NA
LINC00706	NaN	NaN	NaN	NaN	0	0	0	0	NA	NA	NA	NA
LINC00707	-0.100901951	-0.014354735	-0.10666174	0.07431655	3.260494899	3.260494899	11.75372457	11.75372457	NA	NA	NA	NA
LINC00708	-0.055490974	0.001910692	NaN	NaN	1.391035088	1.391035088	0	0	NA	NA	NA	NA
LINC00709	NaN	NaN	NaN	NaN	0	0	0	0	NA	NA	NA	NA
LINC00710	-0.293168799	-0.065176262	-0.069524009	-0.058404616	6.688306819	6.688306819	4.774659433	4.774659433	NA	NA	NA	NA
LINC00824	-0.017272166	-0.093502219	-0.160968912	-0.142277109	2.293469172	2.293469172	12.71588377	12.71588377	NA	NA	NA	NA
LINC00836	-0.680856038	-0.365915732	-0.4757133	-0.577174034	97.72656095	97.72656095	43.99926834	43.99926834	0.356839376	0.72446902	NA	NA
LINC00837	-0.016520333	0.075047752	0.042124533	0	1.33846971	1.33846971	0.315987217	0.315987217	NA	NA	NA	NA
LINC00838	0.06923215	0.062223979	-0.035883268	-0.039913969	0.606925194	0.606925194	0.456373193	0.456373193	NA	NA	NA	NA
LINC00839	-0.093169387	-0.14788908	-0.118716898	-0.099606151	4.820487136	4.820487136	7.204970111	7.204970111	NA	NA	NA	NA
LINC00840	-0.041830375	-0.011944068	0.02328765	-0.010475966	0.855900429	0.855900429	0.559914178	0.559914178	NA	NA	NA	NA
LINC00841	NaN	NaN	NaN	NaN	0	0	0	0	NA	NA	NA	NA
LINC00842	-0.045787106	-0.051127871	-0.030905775	-0.052409875	0.454972808	0.454972808	1.476444782	1.476444782	NA	NA	NA	NA
LINC00844	-0.590070105	-0.216283735	-0.162868053	-0.087060206	21.82978608	21.82978608	11.58598141	11.58598141	NA	NA	NA	NA
LINC00845	NaN	NaN	NaN	NaN	0	0	0	0	NA	NA	NA	NA
LINC00847	0.360802742	0.245335151	-0.419434092	-0.232494199	25.17325567	25.17325567	26.68430544	26.68430544	0.673395754	NA	NA	NA
LINC00850	-0.060741428	-0.064317299	NaN	NaN	0.589179845	0.589179845	0	0	NA	NA	NA	NA
LINC00851	NaN	NaN	-0.015585694	-0.019714071	0	0	0.234694791	0.234694791	NA	NA	NA	NA
LINC00852	-0.092120823	-0.036533977	-0.012255308	-0.038723074	1.950688359	1.950688359	14.87671094	14.87671094	NA	NA	NA	NA
LINC00853	-0.039529115	-0.017025608	-0.036483865	-0.040283354	2.104357162	2.104357162	0.469389581	0.469389581	NA	NA	NA	NA
LINC00857	-0.027974422	0.084675683	-0.018679894	-0.000143103	12.42341269	12.42341269	10.6686708	10.6686708	NA	NA	NA	NA
LINC00858	-0.020086266	-0.025427031	-0.025218224	-0.024849683	0.32076577	0.32076577	11.55489367	11.55489367	NA	NA	NA	NA
LINC00861	0.050773745	0.027186602	0.011468704	0.033808781	3.185694004	3.185694004	2.547289766	2.547289766	NA	NA	NA	NA
LINC00862	-0.491845176	-0.258452489	-0.150454995	-0.098441555	14.43986855	14.43986855	25.68846189	25.68846189	NA	NA	NA	NA
LINC00863	0.74552556	0.827823942	0.33173589	0.38257289	167.4832566	167.4832566	109.6955267	109.6955267	0.24735257	0.253490709	0.580168053	0.718326912
LINC00865	-0.24674381	-0.221589595	-0.077884676	0.11680822	14.10239817	14.10239817	8.293373008	8.293373008	NA	NA	NA	NA
LINC00866	-0.036512318	-0.041853083	NaN	NaN	0.268414076	0.268414076	0	0	NA	NA	NA	NA
LINC00867	-0.115271344	-0.044093231	-0.089934681	-0.075622157	2.362918513	2.362918513	5.716248197	5.716248197	NA	NA	NA	NA
LINC00868	-0.095164185	-0.105273592	-0.058529783	-0.059045791	2.37446473	2.37446473	1.369119579	1.369119579	NA	NA	NA	NA
LINC00869	0.093408947	0.080722516	-0.046732189	0.013795774	1.213850387	1.213850387	57.90506391	57.90506391	NA	NA	0.954505987	0.997388089
LINC00870	0.019017985	-0.033260871	-0.135599007	-0.14041624	3.013432062	3.013432062	3.418613008	3.418613008	NA	NA	NA	NA
LINC00871	-0.01519419	-0.022271137	-0.041140344	-0.02878247	1.04409356	1.04409356	1.511361137	1.511361137	NA	NA	NA	NA
LINC00877	-0.74863803	-1.014337225	-0.354977175	-0.217641274	30.37066352	30.37066352	24.32390303	24.32390303	0.315969662	0.203219933	NA	NA
LINC00879	NaN	NaN	NaN	NaN	0	0	0	0	NA	NA	NA	NA
LINC00880	-0.11312286	-0.084437844	-0.043974181	0.001583406	1.818197739	1.818197739	1.873285881	1.873285881	NA	NA	NA	NA
LINC00881	-0.134418895	-0.13565822	-0.088310624	-0.116490265	1.9314893	1.9314893	2.949324066	2.949324066	NA	NA	NA	NA
LINC00882	-0.357569737	0.197206354	-0.659080837	-0.512439937	215.6459402	215.6459402	343.5777015	343.5777015	0.620900148	0.84387223	0.119554013	0.507335732
LINC00884	-0.552677739	-0.628101972	-0.865300734	-0.195669354	85.04748909	85.04748909	97.19094364	97.19094364	0.493143426	0.499630577	0.083789014	0.874783063
LINC00885	NaN	NaN	NaN	NaN	0	0	0	0	NA	NA	NA	NA
LINC00886	0.030634146	-0.192507487	-0.010598765	0.034187382	8.155297086	8.155297086	7.10081703	7.10081703	NA	NA	NA	NA
LINC00887	-0.17101957	-0.068257046	-0.020097943	-0.087341686	7.738889354	7.738889354	12.01238624	12.01238624	NA	NA	NA	NA
LINC00888	-0.142938953	-0.25070323	0.219987303	0.168582197	122.9428135	122.9428135	96.747225	96.747225	0.876436515	0.816020629	0.738407758	0.897828908
LINC00891	-0.521135908	-0.537823789	-0.387369175	-0.189729437	30.44702869	30.44702869	49.80647427	49.80647427	0.520232044	0.578981606	NA	NA
LINC00892	NaN	NaN	NaN	NaN	0	0	0	0	NA	NA	NA	NA
LINC00893	-0.046325714	0.015736151	-0.115778218	-0.089128425	1.279923724	1.279923724	3.79675605	3.79675605	NA	NA	NA	NA
LINC00894	-0.669754171	-0.875019514	-0.889211714	-0.897145944	29.36859991	29.36859991	39.87819475	39.87819475	0.379053785	NA	NA	NA
LINC00895	0.001349303	-0.047619651	-0.037482511	-0.005835538	2.177841189	2.177841189	1.387965263	1.387965263	NA	NA	NA	NA
LINC00896	NaN	NaN	-0.049444424	-0.049884051	0	0	1.15423364	1.15423364	NA	NA	NA	NA
LINC00898	-0.016465911	-0.021806676	NaN	NaN	0.134207038	0.134207038	0	0	NA	NA	NA	NA
LINC00899	-0.520906753	-0.261803659	-0.392006081	-0.328102164	16.079566	16.079566	16.78389826	16.78389826	NA	NA	NA	NA
LINC00900	0.003544653	0.104551267	-0.186554458	-0.201699018	11.42441165	11.42441165	11.02319572	11.02319572	NA	NA	NA	NA
LINC00901	NaN	NaN	NaN	NaN	0	0	0	0	NA	NA	NA	NA
LINC00903	NaN	NaN	NaN	NaN	0	0	0	0	NA	NA	NA	NA
LINC00905	-0.016465911	-0.021806676	NaN	NaN	0.134207038	0.134207038	0	0	NA	NA	NA	NA
LINC00906	-0.138559197	-0.299135565	0.019866917	-0.004846379	6.983308974	6.983308974	1.573668245	1.573668245	NA	NA	NA	NA
LINC00907	-0.221674846	-0.126597748	-0.173062998	-0.240135444	13.9032472	13.9032472	10.98773159	10.98773159	NA	NA	NA	NA
LINC00909	0.527404516	0.11880404	0.362639425	0.039984711	29.34517417	29.34517417	103.6755715	103.6755715	0.517641878	NA	0.539837196	0.981593196
LINC00910	-0.599937906	-0.482818781	-0.487396473	-0.193765598	222.1421138	222.1421138	62.9320235	62.9320235	0.372186247	0.567238226	0.382243996	0.877475615
LINC00911	NaN	NaN	NaN	NaN	0	0	0	0	NA	NA	NA	NA
LINC00917	0.084481257	0.007000588	0.061247763	0.033588883	0.816744419	0.816744419	0.869582476	0.869582476	NA	NA	NA	NA
LINC00919	NaN	NaN	-0.03588327	-0.039913971	0	0	0.456373256	0.456373256	NA	NA	NA	NA
LINC00920	0.284428046	0.270181268	-0.007975942	-0.029869744	4.363244553	4.363244553	0.994038812	0.994038812	NA	NA	NA	NA
LINC00921	-0.095601837	-0.12090333	-0.128478324	-0.08474628	5.087440578	5.087440578	4.695732113	4.695732113	NA	NA	NA	NA
LINC00922	-0.016465911	-0.021806676	-0.084702384	-0.085451772	0.134207038	0.134207038	2.005120454	2.005120454	NA	NA	NA	NA
LINC00923	-0.670322169	-0.310029615	-0.614098352	-0.477159601	67.30265955	67.30265955	57.72527481	57.72527481	0.387776118	0.785196398	0.246571289	0.638182933
LINC00924	-0.066210204	0.136986318	0.015321383	0.00413848	3.549822705	3.549822705	2.032956085	2.032956085	NA	NA	NA	NA
LINC00926	-0.05546912	-0.568642164	-0.210806262	-0.412192582	18.97855267	18.97855267	25.12448817	25.12448817	NA	NA	NA	NA
LINC00927	0.15830164	0.177669685	0.007704986	0.013575321	3.62413911	3.62413911	2.492243926	2.492243926	NA	NA	NA	NA
LINC00928	NaN	NaN	NaN	NaN	0	0	0	0	NA	NA	NA	NA
LINC00929	-0.119250083	-0.266839788	-0.052290354	-0.039833003	5.443690862	5.443690862	1.645778183	1.645778183	NA	NA	NA	NA
LINC00930	-0.37724026	-0.571228614	-0.048193482	-0.048619004	15.91374924	15.91374924	1.121717134	1.121717134	NA	NA	NA	NA
LINC00933	-0.53887447	-0.327432932	0.066250479	-0.030358666	20.21696813	20.21696813	6.518536838	6.518536838	NA	NA	NA	NA
LINC00934	0.097446074	-0.076628433	-0.08520556	-0.069929458	3.147796816	3.147796816	2.076118599	2.076118599	NA	NA	NA	NA
LINC00937	0.265442366	-0.064723493	0.01862438	0.12032937	61.0537957	61.0537957	76.64745375	76.64745375	0.778910827	0.963402033	0.982552754	0.934114099
LINC00939	-0.647726284	-0.686720781	-0.557830072	-0.364910751	28.96664813	28.96664813	30.49379999	30.49379999	0.401896478	NA	NA	NA
LINC00940	NaN	NaN	-0.015585694	-0.019714071	0	0	0.221678402	0.221678402	NA	NA	NA	NA
LINC00941	-0.036512318	-0.041853083	0.049746548	-0.00110813	0.268414076	0.268414076	7.249341014	7.249341014	NA	NA	NA	NA
LINC00942	-0.006110407	0.063224143	0.091014587	-0.037070175	3.699696331	3.699696331	5.324031743	5.324031743	NA	NA	NA	NA
LINC00943	-0.39845991	-0.137794387	0.107942825	-0.021472541	8.891975526	8.891975526	8.46251728	8.46251728	NA	NA	NA	NA
LINC00944	-0.051809681	-0.005097359	-0.037985193	-0.005028719	1.472890432	1.472890432	1.798258836	1.798258836	NA	NA	NA	NA
LINC00945	NaN	NaN	-0.015585694	-0.019714071	0	0	0.234694791	0.234694791	NA	NA	NA	NA
LINC00951	0.003137405	0.099329149	0.007574752	0.073973519	1.387648104	1.387648104	1.409725595	1.409725595	NA	NA	NA	NA
LINC00954	-0.377051911	-0.405694926	-0.138400643	-0.182241827	12.02371254	12.02371254	9.635510852	9.635510852	NA	NA	NA	NA
LINC00955	NaN	NaN	NaN	NaN	0	0	0	0	NA	NA	NA	NA
LINC00957	-0.33882508	-0.318626252	-0.220836372	-0.180964375	38.17301137	38.17301137	28.73327572	28.73327572	0.708048211	0.780123309	NA	NA
LINC00958	-0.127883659	-0.322791217	-0.109482528	0.052654852	13.3662864	13.3662864	17.83370624	17.83370624	NA	NA	NA	NA
LINC00960	-0.47457354	-0.404098606	-0.077929836	-0.077756132	53.74986834	53.74986834	75.72590309	75.72590309	0.574778127	0.705993161	0.923188315	0.960435886
LINC00963	-0.350720957	-0.397643965	-0.875791792	-0.407152301	78.40230907	78.40230907	86.36676475	86.36676475	0.693848742	0.710544433	0.080631019	0.699747165
LINC00964	-0.259017227	-0.209933488	-0.024600396	-0.122971759	7.703321473	7.703321473	7.456485033	7.456485033	NA	NA	NA	NA
LINC00967	-0.084828331	-0.133482056	-0.138836784	-0.124657751	3.199145797	3.199145797	6.804506054	6.804506054	NA	NA	NA	NA
LINC00968	0.067607243	0	NaN	NaN	0.34020461	0.34020461	0	0	NA	NA	NA	NA
LINC00970	0.111545743	-0.047449383	-0.109318967	-0.068156077	5.859079173	5.859079173	15.0791172	15.0791172	NA	NA	NA	NA
LINC00971	-0.032858351	-0.064410645	-0.233413539	-0.237989344	5.827932855	5.827932855	5.232740353	5.232740353	NA	NA	NA	NA
LINC00972	NaN	NaN	NaN	NaN	0	0	0	0	NA	NA	NA	NA
LINC00973	-0.002466179	0.036087537	-0.036483865	-0.040283354	0.400927621	0.400927621	0.469389581	0.469389581	NA	NA	NA	NA
LINC00974	-0.002466179	0.036087537	-0.009174214	0.014959971	0.400927621	0.400927621	0.472304229	0.472304229	NA	NA	NA	NA
LINC00987	-0.64308474	-0.675235395	0.003892363	-0.191825297	493.8921229	493.8921229	12.12554787	12.12554787	0.255808241	0.298472516	NA	NA
LINC00989	0.018711333	0.055702085	-0.077144529	-0.057930958	45.25937549	45.25937549	6.666954723	6.666954723	0.987372967	0.966432907	NA	NA
LINC00992	-0.062217837	-0.06521622	0.038404703	0.008496499	0.64153154	0.64153154	1.325957065	1.325957065	NA	NA	NA	NA
LINC00993	-0.069765578	-0.070478424	-0.015585694	-0.019714071	0.857593921	0.857593921	0.234694791	0.234694791	NA	NA	NA	NA
LINC00994	0.025515029	-0.021355825	NaN	NaN	0.66097038	0.66097038	0	0	NA	NA	NA	NA
LINC00996	-0.340264064	-0.266319345	0.075548485	-0.090088575	8.546621174	8.546621174	9.597990354	9.597990354	NA	NA	NA	NA
LINC00997	-0.197134692	-0.073821083	-0.123086203	0.035881028	17.69400413	17.69400413	9.949532379	9.949532379	NA	NA	NA	NA
LINC01003	-0.027960346	0.03094327	0.064204108	-0.035274027	5.193719095	5.193719095	8.75796948	8.75796948	NA	NA	NA	NA
LINC01004	-0.081919261	-0.100628204	-0.126395302	-0.203685179	7.217661956	7.217661956	8.826534664	8.826534664	NA	NA	NA	NA
LINC01005	-0.036512318	-0.041853083	0.00375964	-0.0215127	0.268414076	0.268414076	0.77236041	0.77236041	NA	NA	NA	NA
LINC01006	-0.133714079	-0.035798122	-0.539175492	-0.517953776	79.12403201	79.12403201	87.9650894	87.9650894	0.892736319	0.978561448	0.322296114	0.601806132
LINC01007	-0.083333755	-0.084148893	-0.015585694	-0.019714071	1.253129362	1.253129362	0.221678402	0.221678402	NA	NA	NA	NA
LINC01010	-0.102902653	-0.075846362	0.003550362	0.023677791	1.612161342	1.612161342	1.677839042	1.677839042	NA	NA	NA	NA
LINC01011	-0.185930789	-0.220249643	-0.285071404	-0.152299937	7.935872354	7.935872354	29.26409167	29.26409167	NA	NA	NA	NA
LINC01013	-0.12313497	-0.101583037	-0.040833956	-0.035191881	3.092190893	3.092190893	3.644149446	3.644149446	NA	NA	NA	NA
LINC01014	NaN	NaN	NaN	NaN	0	0	0	0	NA	NA	NA	NA
LINC01016	-0.138747977	-0.189118841	-0.183288381	-0.129577101	3.99773242	3.99773242	10.54780844	10.54780844	NA	NA	NA	NA
LINC01017	NaN	NaN	NaN	NaN	0	0	0	0	NA	NA	NA	NA
LINC01018	-0.409603773	-0.157886278	0.019970438	0.089663491	45.89115021	45.89115021	21.73272668	21.73272668	0.640337164	0.905055236	NA	NA
LINC01019	NaN	NaN	0.042124533	0	0	0	0.315987217	0.315987217	NA	NA	NA	NA
LINC01020	-0.118108698	-0.037210617	-0.215783092	-0.15661544	3.816158021	3.816158021	7.019561891	7.019561891	NA	NA	NA	NA
LINC01022	NaN	NaN	-0.015585694	-0.019714071	0	0	0.234694791	0.234694791	NA	NA	NA	NA
LINC01023	-0.055937914	-0.093629909	0.017509752	0.095626762	1.600419644	1.600419644	2.419695444	2.419695444	NA	NA	NA	NA
LINC01028	-0.020086266	-0.025427031	NaN	NaN	0.32076577	0.32076577	0	0	NA	NA	NA	NA
LINC01029	NaN	NaN	NaN	NaN	0	0	0	0	NA	NA	NA	NA
LINC01030	0.067607243	0	NaN	NaN	0.34020461	0.34020461	0	0	NA	NA	NA	NA
LINC01031	0.070684413	0.064136651	-0.015635011	-0.036721778	2.159006563	2.159006563	1.132172899	1.132172899	NA	NA	NA	NA
LINC01033	-0.080994763	0.018328838	0.01611151	0.034742438	2.476239469	2.476239469	1.503454904	1.503454904	NA	NA	NA	NA
LINC01034	NaN	NaN	NaN	NaN	0	0	0	0	NA	NA	NA	NA
LINC01035	NaN	NaN	-0.035883268	-0.039913969	0	0	0.456373193	0.456373193	NA	NA	NA	NA
LINC01038	NaN	NaN	NaN	NaN	0	0	0	0	NA	NA	NA	NA
LINC01039	NaN	NaN	NaN	NaN	0	0	0	0	NA	NA	NA	NA
LINC01040	NaN	NaN	NaN	NaN	0	0	0	0	NA	NA	NA	NA
LINC01043	NaN	NaN	NaN	NaN	0	0	0	0	NA	NA	NA	NA
LINC01044	-0.126152333	-0.075054302	-0.037482511	-0.005835538	3.601789131	3.601789131	1.387965263	1.387965263	NA	NA	NA	NA
LINC01046	-0.010498316	0.047855436	-0.022290601	0.013332232	0.854206937	0.854206937	1.15484597	1.15484597	NA	NA	NA	NA
LINC01047	-0.017640288	0.034737138	0.0053173	0.011084613	0.936062281	0.936062281	2.498130771	2.498130771	NA	NA	NA	NA
LINC01048	NaN	NaN	-0.02415449	-0.003795043	0	0	0.693982632	0.693982632	NA	NA	NA	NA
LINC01049	NaN	NaN	NaN	NaN	0	0	0	0	NA	NA	NA	NA
LINC01050	0.052528519	0.151300669	-0.272832849	-0.227215789	3.324885375	3.324885375	11.12572193	11.12572193	NA	NA	NA	NA
LINC01052	-0.067994182	-0.068807862	NaN	NaN	0.718863062	0.718863062	0	0	NA	NA	NA	NA
LINC01053	-0.020086266	-0.025427031	NaN	NaN	0.32076577	0.32076577	0	0	NA	NA	NA	NA
LINC01054	-0.02468901	-0.062894947	-0.043774353	-0.031103879	1.197798531	1.197798531	1.411083392	1.411083392	NA	NA	NA	NA
LINC01055	0.057329157	0.04310528	-0.0049325	-0.011090194	1.750678538	1.750678538	1.244664639	1.244664639	NA	NA	NA	NA
LINC01056	NaN	NaN	0.042124533	0	0	0	0.315987217	0.315987217	NA	NA	NA	NA
LINC01058	0	0.062266482	-0.030449526	-0.014367954	0.266720584	0.266720584	0.915661034	0.915661034	NA	NA	NA	NA
LINC01060	-0.611017737	-0.634593436	-0.483468832	-0.311668066	38.03565032	38.03565032	50.67663819	50.67663819	0.446292452	0.500573592	NA	NA
LINC01063	NaN	NaN	-0.031032081	-0.014962193	0	0	0.928677422	0.928677422	NA	NA	NA	NA
LINC01065	NaN	NaN	NaN	NaN	0	0	0	0	NA	NA	NA	NA
LINC01066	NaN	NaN	NaN	NaN	0	0	0	0	NA	NA	NA	NA
LINC01067	-0.034521609	-0.231424844	-0.039666383	-0.076352202	10.20708101	10.20708101	14.09853332	14.09853332	NA	NA	NA	NA
LINC01068	NaN	NaN	-0.008126699	0.016218643	0	0	0.459287841	0.459287841	NA	NA	NA	NA
LINC01069	-0.020086266	-0.025427031	-0.015585694	-0.019714071	0.32076577	0.32076577	0.221678402	0.221678402	NA	NA	NA	NA
LINC01070	NaN	NaN	NaN	NaN	0	0	0	0	NA	NA	NA	NA
LINC01072	NaN	NaN	NaN	NaN	0	0	0	0	NA	NA	NA	NA
LINC01074	NaN	NaN	NaN	NaN	0	0	0	0	NA	NA	NA	NA
LINC01075	NaN	NaN	NaN	NaN	0	0	0	0	NA	NA	NA	NA
LINC01076	NaN	NaN	NaN	NaN	0	0	0	0	NA	NA	NA	NA
LINC01077	NaN	NaN	NaN	NaN	0	0	0	0	NA	NA	NA	NA
LINC01078	-0.016465911	-0.021806676	NaN	NaN	0.134207038	0.134207038	0	0	NA	NA	NA	NA
LINC01079	NaN	NaN	-0.015585694	-0.019714071	0	0	0.234694791	0.234694791	NA	NA	NA	NA
LINC01080	NaN	NaN	-0.015585694	-0.019714071	0	0	0.234694791	0.234694791	NA	NA	NA	NA
LINC01081	NaN	NaN	NaN	NaN	0	0	0	0	NA	NA	NA	NA
LINC01082	NaN	NaN	NaN	NaN	0	0	0	0	NA	NA	NA	NA
LINC01085	NaN	NaN	-0.015585694	-0.019714071	0	0	0.221678402	0.221678402	NA	NA	NA	NA
LINC01087	-0.412609558	-0.078482517	-0.162437509	-0.057473839	24.32686089	24.32686089	5.783641195	5.783641195	0.620064888	NA	NA	NA
LINC01088	-0.994306231	-0.62245756	-0.895547173	-0.237839506	65.03232523	65.03232523	78.69682833	78.69682833	0.162222744	0.510377539	0.072493621	0.842103673
LINC01089	0.002632451	-0.10797256	0.052851833	0.006677656	92.87151266	92.87151266	87.93655779	87.93655779	0.998424363	0.935225044	0.948891909	0.997705328
LINC01090	-0.18444048	-0.149708364	0.066692296	-0.026327326	2.849563394	2.849563394	4.567504597	4.567504597	NA	NA	NA	NA
LINC01091	-0.207133267	-0.249721239	-0.100543666	-0.049192633	30.95936134	30.95936134	13.03339897	13.03339897	0.827350002	0.833650298	NA	NA
LINC01093	NaN	NaN	NaN	NaN	0	0	0	0	NA	NA	NA	NA
LINC01094	-0.343324489	-0.236696048	-0.177340355	-0.090301916	7.873892712	7.873892712	12.91336656	12.91336656	NA	NA	NA	NA
LINC01095	0.005304394	0.075238386	-0.036483865	-0.040283354	0.667648205	0.667648205	0.469389581	0.469389581	NA	NA	NA	NA
LINC01096	-0.004236121	0.091019507	-0.015585694	-0.019714071	3.646206573	3.646206573	0.234694791	0.234694791	NA	NA	NA	NA
LINC01097	-0.311834822	-0.238295607	0.007878681	0.039587822	72.16450664	72.16450664	1.58464144	1.58464144	0.727360126	0.841002249	NA	NA
LINC01098	-0.166264783	-0.16783149	0.068228758	0.02285873	2.409071076	2.409071076	1.408831779	1.408831779	NA	NA	NA	NA
LINC01099	-0.06199294	0.023373708	-0.187361693	-0.218738389	1.844314404	1.844314404	5.889688995	5.889688995	NA	NA	NA	NA
LINC01100	NaN	NaN	NaN	NaN	0	0	0	0	NA	NA	NA	NA
LINC01101	-0.016465911	-0.021806676	NaN	NaN	0.134207038	0.134207038	0	0	NA	NA	NA	NA
LINC01102	-0.179765633	0.037958862	0.04251271	-0.090905693	6.300709605	6.300709605	17.70819095	17.70819095	NA	NA	NA	NA
LINC01103	NaN	NaN	-0.015585694	-0.019714071	0	0	0.221678402	0.221678402	NA	NA	NA	NA
LINC01104	-0.233853874	-0.236122074	-0.043380552	0.008626575	3.440061305	3.440061305	3.668174236	3.668174236	NA	NA	NA	NA
LINC01107	0.002985851	-0.004737115	-0.02415449	-0.003795043	1.248456733	1.248456733	0.693982632	0.693982632	NA	NA	NA	NA
LINC01108	-0.067574358	-0.01178427	0.490642555	0.66919994	5.040879911	5.040879911	53.6558811	53.6558811	NA	NA	NA	NA
LINC01109	NaN	NaN	NaN	NaN	0	0	0	0	NA	NA	NA	NA
LINC01111	NaN	NaN	NaN	NaN	0	0	0	0	NA	NA	NA	NA
LINC01114	NaN	NaN	0.090471775	0.113332903	0	0	2.443151965	2.443151965	NA	NA	NA	NA
LINC01115	-0.194151577	-0.230019673	-0.069787972	-0.027691942	3.370951624	3.370951624	4.323828463	4.323828463	NA	NA	NA	NA
LINC01116	0.050025486	-0.003320495	-0.111678212	-0.131820628	0.521567053	0.521567053	9.968783134	9.968783134	NA	NA	NA	NA
LINC01117	-0.062217837	-0.06521622	-0.01604283	0.014649471	0.64153154	0.64153154	0.919517927	0.919517927	NA	NA	NA	NA
LINC01118	-0.156552414	-0.202042109	-0.009904026	-0.040972055	4.338479837	4.338479837	3.423986228	3.423986228	NA	NA	NA	NA
LINC01119	-0.055508513	-0.044105184	-0.049687199	-0.032497342	1.958987663	1.958987663	1.70477696	1.70477696	NA	NA	NA	NA
LINC01120	0	0.062266482	NaN	NaN	0.266720584	0.266720584	0	0	NA	NA	NA	NA
LINC01121	-0.051336645	-0.090074387	-0.001248132	-0.058557758	1.570915995	1.570915995	2.883009583	2.883009583	NA	NA	NA	NA
LINC01122	-0.278098577	-0.210390096	0.201915954	0.202681042	9.062909338	9.062909338	31.96783062	31.96783062	NA	NA	NA	NA
LINC01124	NaN	NaN	0.042124533	0	0	0	0.315987217	0.315987217	NA	NA	NA	NA
LINC01126	-0.272291537	-0.349473145	-0.028545048	-0.037961566	21.06649359	21.06649359	10.58913245	10.58913245	NA	NA	NA	NA
LINC01127	-0.058477373	-0.000401175	-0.048705694	-0.049134021	1.443386783	1.443386783	1.134424788	1.134424788	NA	NA	NA	NA
LINC01128	0.179941278	-0.012341843	0.037604967	0.010077986	132.5678954	132.5678954	151.584328	151.584328	0.838093523	0.992007045	0.961477574	0.997639845
LINC01132	0.0414283	-0.007806946	0.043230276	0.004969733	0.474411648	0.474411648	2.603991375	2.603991375	NA	NA	NA	NA
LINC01133	-0.037897571	-0.182972333	-0.136352322	-0.09558527	6.241246321	6.241246321	4.847395698	4.847395698	NA	NA	NA	NA
LINC01134	-0.436081709	-0.483177671	-0.174740624	-0.131396433	14.96818748	14.96818748	10.16490179	10.16490179	NA	NA	NA	NA
LINC01135	-0.206734501	-0.149316219	-0.016847107	-0.004384674	3.4269887	3.4269887	1.891061513	1.891061513	NA	NA	NA	NA
LINC01136	-0.166325285	-0.217674882	-0.284119511	-0.202234933	4.295650144	4.295650144	10.83868214	10.83868214	NA	NA	NA	NA
LINC01137	0.08187661	0.122917274	-0.135738854	-0.025395575	19.35496851	19.35496851	13.61509553	13.61509553	NA	NA	NA	NA
LINC01138	-0.184609042	-0.144163812	0.000656981	-0.089217811	7.503310174	7.503310174	67.55320411	67.55320411	NA	NA	0.998996943	0.953267897
LINC01139	-0.399969464	-0.284885266	-0.37283115	-0.258024497	11.82836549	11.82836549	29.89536479	29.89536479	NA	NA	NA	NA
LINC01140	-0.316294691	-0.307871814	0.015981157	-0.142888837	19.91947563	19.91947563	19.87978861	19.87978861	NA	NA	NA	NA
LINC01141	-0.068236825	-0.016144633	0.002165578	0.117285202	2.826050554	2.826050554	3.854834642	3.854834642	NA	NA	NA	NA
LINC01142	NaN	NaN	NaN	NaN	0	0	0	0	NA	NA	NA	NA
LINC01143	NaN	NaN	0.042124533	0	0	0	0.315987217	0.315987217	NA	NA	NA	NA
LINC01144	-0.149527173	-0.137500807	-0.134798251	-0.029313176	4.829091311	4.829091311	11.75206612	11.75206612	NA	NA	NA	NA
LINC01145	0.149448894	0	-1.453644965	-0.876474494	1.513217484	1.513217484	98.39802775	98.39802775	NA	NA	0.001424933	0.262705281
LINC01146	-0.203179637	-0.218830482	-0.10881758	-0.016823985	4.3074194	4.3074194	4.300469169	4.300469169	NA	NA	NA	NA
LINC01147	NaN	NaN	NaN	NaN	0	0	0	0	NA	NA	NA	NA
LINC01148	-0.13570545	-0.136966718	0.072461488	-0.02310523	1.954098268	1.954098268	3.069397255	3.069397255	NA	NA	NA	NA
LINC01150	-0.070065983	-0.070761119	-0.04798823	-0.048404696	0.909945615	0.909945615	1.131891723	1.131891723	NA	NA	NA	NA
LINC01151	-0.079924631	-0.148767781	-0.104135584	0.081168186	10.89980697	10.89980697	19.04393889	19.04393889	NA	NA	NA	NA
LINC01152	-0.222751171	-0.179070775	-0.257500891	-0.169738718	27.52015315	27.52015315	13.40827628	13.40827628	0.813687132	NA	NA	NA
LINC01153	NaN	NaN	NaN	NaN	0	0	0	0	NA	NA	NA	NA
LINC01154	NaN	NaN	NaN	NaN	0	0	0	0	NA	NA	NA	NA
LINC01159	NaN	NaN	NaN	NaN	0	0	0	0	NA	NA	NA	NA
LINC01160	-0.016212778	-0.125600326	-0.201650049	-0.15585303	2.922360404	2.922360404	7.490217179	7.490217179	NA	NA	NA	NA
LINC01162	-0.016465911	-0.021806676	-0.031784829	-0.064611943	0.134207038	0.134207038	8.269221666	8.269221666	NA	NA	NA	NA
LINC01163	NaN	NaN	NaN	NaN	0	0	0	0	NA	NA	NA	NA
LINC01164	NaN	NaN	NaN	NaN	0	0	0	0	NA	NA	NA	NA
LINC01165	NaN	NaN	NaN	NaN	0	0	0	0	NA	NA	NA	NA
LINC01166	0.005304394	0.075238386	NaN	NaN	0.667648205	0.667648205	0	0	NA	NA	NA	NA
LINC01167	NaN	NaN	NaN	NaN	0	0	0	0	NA	NA	NA	NA
LINC01168	-0.016465911	-0.021806676	0	0.037996157	0.134207038	0.134207038	0.237609439	0.237609439	NA	NA	NA	NA
LINC01169	-0.016465911	-0.021806676	-0.024552735	-0.004480258	0.134207038	0.134207038	0.70699902	0.70699902	NA	NA	NA	NA
LINC01170	-0.092698978	-0.194553183	0.020776225	0.01591687	5.346638442	5.346638442	6.438436876	6.438436876	NA	NA	NA	NA
LINC01173	-0.020086266	-0.025427031	0.042124533	0	0.32076577	0.32076577	0.315987217	0.315987217	NA	NA	NA	NA
LINC01176	-0.360902902	0.026431538	-0.093267901	-0.038962063	12.8334689	12.8334689	4.769028454	4.769028454	NA	NA	NA	NA
LINC01177	NaN	NaN	NaN	NaN	0	0	0	0	NA	NA	NA	NA
LINC01179	-0.1137963	-0.073953251	-0.095604196	-0.006313129	4.850245865	4.850245865	3.955233775	3.955233775	NA	NA	NA	NA
LINC01180	-0.048235684	-0.065693275	0.015430716	0.026026245	3.115596961	3.115596961	4.945438687	4.945438687	NA	NA	NA	NA
LINC01181	NaN	NaN	NaN	NaN	0	0	0	0	NA	NA	NA	NA
LINC01182	-0.35719001	-0.253128203	-0.019638308	-0.085735181	24.18064275	24.18064275	42.79141728	42.79141728	0.67315155	NA	NA	NA
LINC01184	0.480561683	0.341365942	0.046740899	-0.107075744	135.634384	135.634384	77.00177069	77.00177069	0.521448663	0.729756938	0.954636447	0.942338969
LINC01185	-0.223870997	-0.182659751	-0.079886446	-0.039690466	5.662372157	5.662372157	2.531066019	2.531066019	NA	NA	NA	NA
LINC01186	-0.340915185	-0.300441574	-0.057847329	0.017766296	5.538678326	5.538678326	2.791861562	2.791861562	NA	NA	NA	NA
LINC01187	-0.01849559	0.01840226	-0.044992073	-0.045591023	0.587486354	0.587486354	0.691067984	0.691067984	NA	NA	NA	NA
LINC01191	-0.068571526	-0.069352979	-0.015585694	-0.019714071	0.754252984	0.754252984	0.221678402	0.221678402	NA	NA	NA	NA
LINC01192	0.081494274	-0.004496717	-0.022532045	-0.037562325	5.624018117	5.624018117	4.250581305	4.250581305	NA	NA	NA	NA
LINC01193	NaN	NaN	-0.031032081	-0.014962193	0	0	0.928677422	0.928677422	NA	NA	NA	NA
LINC01194	-1.428821971	-0.547234811	-1.579249765	-0.101484054	97.27669243	97.27669243	178.754772	178.754772	0.018021468	0.553225652	0.000171215	0.940494339
LINC01195	NaN	NaN	NaN	NaN	0	0	0	0	NA	NA	NA	NA
LINC01197	-0.181482153	0.143851929	-0.350620794	-0.244802842	23.16421426	23.16421426	11.5028242	11.5028242	NA	NA	NA	NA
LINC01198	0.28288925	0.290595737	-0.081427721	-0.080739304	7.104288706	7.104288706	8.731615756	8.731615756	NA	NA	NA	NA
LINC01201	NaN	NaN	NaN	NaN	0	0	0	0	NA	NA	NA	NA
LINC01202	-0.097200764	-0.107064078	-0.039421834	0.005492805	2.479168119	2.479168119	2.857222952	2.857222952	NA	NA	NA	NA
LINC01203	-0.176513851	-0.142993359	-0.27705249	-0.20115109	11.70790386	11.70790386	19.50666891	19.50666891	NA	NA	NA	NA
LINC01204	-0.118188578	-0.070864456	0.032506441	0.069458018	8.016501029	8.016501029	7.094850024	7.094850024	NA	NA	NA	NA
LINC01205	-0.640279212	-0.483158138	-0.265863744	-0.128199061	25.94660245	25.94660245	23.38320125	23.38320125	0.401437893	NA	NA	NA
LINC01206	-0.327852027	-0.527825343	0.086958591	-0.100041917	18.42438451	18.42438451	19.70731925	19.70731925	NA	NA	NA	NA
LINC01208	-0.058148591	0.059928493	-0.086109312	0.050472693	11.8338466	11.8338466	5.643122251	5.643122251	NA	NA	NA	NA
LINC01209	-0.233542514	-0.238737316	-0.108692136	-0.07832635	8.959337277	8.959337277	2.952730467	2.952730467	NA	NA	NA	NA
LINC01210	0.067607243	0	-0.036483865	-0.040283354	0.34020461	0.34020461	0.469389581	0.469389581	NA	NA	NA	NA
LINC01213	-0.016465911	-0.021806676	-0.015585694	-0.019714071	0.134207038	0.134207038	0.234694791	0.234694791	NA	NA	NA	NA
LINC01214	NaN	NaN	NaN	NaN	0	0	0	0	NA	NA	NA	NA
LINC01215	-0.107981785	-0.023723626	-0.065846444	0.008409458	2.485845944	2.485845944	2.987507188	2.987507188	NA	NA	NA	NA
LINC01216	NaN	NaN	NaN	NaN	0	0	0	0	NA	NA	NA	NA
LINC01217	NaN	NaN	NaN	NaN	0	0	0	0	NA	NA	NA	NA
LINC01218	NaN	NaN	0	0.037996157	0	0	0.237609439	0.237609439	NA	NA	NA	NA
LINC01219	-0.062217837	-0.06521622	-0.02415449	-0.003795043	0.64153154	0.64153154	0.693982632	0.693982632	NA	NA	NA	NA
LINC01220	-0.000997502	0.031119	-0.079438743	-0.135426797	10.07909297	10.07909297	8.000547597	8.000547597	NA	NA	NA	NA
LINC01221	NaN	NaN	NaN	NaN	0	0	0	0	NA	NA	NA	NA
LINC01222	NaN	NaN	NaN	NaN	0	0	0	0	NA	NA	NA	NA
LINC01224	-0.777933363	-0.817751723	0.426142573	0.514201649	110.133238	110.133238	373.5635849	373.5635849	0.263405261	0.30338367	0.350878438	0.503719931
LINC01226	-0.516837898	-0.991497845	0.215435227	0.034967171	48.68424114	48.68424114	37.63224673	37.63224673	0.536745668	0.226257239	NA	NA
LINC01227	-0.016465911	-0.021806676	0	0.037996157	0.134207038	0.134207038	0.237609439	0.237609439	NA	NA	NA	NA
LINC01228	-0.039102881	-0.009464621	-0.070684927	-0.059785496	0.803548735	0.803548735	2.82536088	2.82536088	NA	NA	NA	NA
LINC01229	-0.085609395	-0.113122463	-0.05244222	-0.035241915	2.410285702	2.410285702	1.406857983	1.406857983	NA	NA	NA	NA
LINC01230	-0.137512905	-0.086127237	-0.029595975	-0.03594389	3.735996169	3.735996169	1.688021444	1.688021444	NA	NA	NA	NA
LINC01231	0	0.062266482	-0.052799191	-0.037355488	0.266720584	0.266720584	1.398067004	1.398067004	NA	NA	NA	NA
LINC01232	0.076177351	-0.252517164	-0.223470952	-0.457828919	89.23329304	89.23329304	89.41483303	89.41483303	0.939016565	0.82542983	0.735074102	0.654651355
LINC01233	NaN	NaN	NaN	NaN	0	0	0	0	NA	NA	NA	NA
LINC01234	-0.349318236	-0.788127634	-0.176879168	-0.218737308	66.38175037	66.38175037	90.58888389	90.58888389	0.693193498	0.367008963	0.797757415	0.853950067
LINC01235	-0.090155354	-0.052423499	-0.073374536	-0.074001123	1.702666207	1.702666207	1.786443606	1.786443606	NA	NA	NA	NA
LINC01237	-0.016465911	-0.021806676	-0.122525519	-0.178454244	0.134207038	0.134207038	9.715776098	9.715776098	NA	NA	NA	NA
LINC01238	-0.070065983	-0.070761119	-0.699550138	-0.329807098	0.909945615	0.909945615	28.92640467	28.92640467	NA	NA	NA	NA
LINC01239	-0.302546286	-0.250297943	-0.286685082	-0.220889312	15.55675594	15.55675594	19.08771347	19.08771347	NA	NA	NA	NA
LINC01241	-0.013935511	0.074715232	NaN	NaN	1.270114868	1.270114868	0	0	NA	NA	NA	NA
LINC01242	NaN	NaN	-0.035883268	-0.039913969	0	0	0.456373193	0.456373193	NA	NA	NA	NA
LINC01243	NaN	NaN	NaN	NaN	0	0	0	0	NA	NA	NA	NA
LINC01247	-0.09456899	-0.155909056	-0.038954107	-0.049961027	6.069176728	6.069176728	3.115315319	3.115315319	NA	NA	NA	NA
LINC01248	-0.062217837	-0.06521622	0	0.070022618	0.64153154	0.64153154	0.475218877	0.475218877	NA	NA	NA	NA
LINC01249	-0.39345114	0.198209711	-0.059895351	0.038211562	12.93445578	12.93445578	3.758796157	3.758796157	NA	NA	NA	NA
LINC01250	-0.022403873	0.036602264	-0.013080208	-0.001392359	0.988413975	0.988413975	1.716968869	1.716968869	NA	NA	NA	NA
LINC01251	NaN	NaN	NaN	NaN	0	0	0	0	NA	NA	NA	NA
LINC01252	-0.29684436	-0.029979246	0.128552853	0.255221323	8.218387623	8.218387623	48.12091699	48.12091699	NA	NA	NA	NA
LINC01254	-0.04206177	-0.065222744	-0.157647985	-0.120676552	5.995809771	5.995809771	6.605431958	6.605431958	NA	NA	NA	NA
LINC01255	-0.225361882	-0.13959566	-0.00638795	-0.020477501	4.119178442	4.119178442	1.475772658	1.475772658	NA	NA	NA	NA
LINC01256	NaN	NaN	NaN	NaN	0	0	0	0	NA	NA	NA	NA
LINC01257	0.092222852	0.117421777	-0.018059626	0.017640252	4.638543674	4.638543674	2.207268271	2.207268271	NA	NA	NA	NA
LINC01258	-0.018859099	-0.090576328	-0.008126699	0.016218643	2.097679337	2.097679337	0.459287841	0.459287841	NA	NA	NA	NA
LINC01259	-0.046995537	0.010757207	-0.041845754	-0.063699704	1.309179745	1.309179745	1.698123184	1.698123184	NA	NA	NA	NA
LINC01260	-0.062217837	-0.06521622	0.021050657	-0.011560812	0.64153154	0.64153154	0.537665619	0.537665619	NA	NA	NA	NA
LINC01262	NaN	NaN	NaN	NaN	0	0	0	0	NA	NA	NA	NA
LINC01264	NaN	NaN	NaN	NaN	0	0	0	0	NA	NA	NA	NA
LINC01266	-0.554051885	-0.345946486	-0.058213609	-0.048319131	37.48699306	37.48699306	3.414718827	3.414718827	0.499770006	0.7585723	NA	NA
LINC01267	-0.080785849	-0.090644802	-0.094831134	-0.07992156	2.187905998	2.187905998	2.323829778	2.323829778	NA	NA	NA	NA
LINC01269	-0.04416298	-0.018186664	-0.000190899	0.011858118	0.937755772	0.937755772	1.482274078	1.482274078	NA	NA	NA	NA
LINC01270	-0.027900357	-0.06473991	-0.004258439	0.013590942	18.71696776	18.71696776	12.92023681	12.92023681	NA	NA	NA	NA
LINC01271	-0.286263955	-0.306943643	-0.031104571	0.018362538	6.411765607	6.411765607	2.058829765	2.058829765	NA	NA	NA	NA
LINC01273	-0.467050254	-0.408017532	-0.101787191	-0.084120819	12.89503948	12.89503948	9.152335467	9.152335467	NA	NA	NA	NA
LINC01275	-0.179131441	-0.167543384	-0.131816593	-0.151007001	5.249543494	5.249543494	8.182929068	8.182929068	NA	NA	NA	NA
LINC01276	-0.083350267	-0.084107711	-0.015585694	-0.019714071	1.178359691	1.178359691	0.221678402	0.221678402	NA	NA	NA	NA
LINC01277	0.020216313	-0.025563849	-9.33e-07	-0.025724758	1.813699603	1.813699603	0.989484394	0.989484394	NA	NA	NA	NA
LINC01278	-0.129705132	-0.048536703	-0.162613672	-0.507779427	139.4272658	139.4272658	97.08061663	97.08061663	0.886806256	0.967618916	0.816488337	0.608446125
LINC01280	-0.067760851	-0.068587377	NaN	NaN	0.671035189	0.671035189	0	0	NA	NA	NA	NA
LINC01281	-0.020086266	-0.025427031	-0.015585694	-0.019714071	0.32076577	0.32076577	0.221678402	0.221678402	NA	NA	NA	NA
LINC01282	NaN	NaN	NaN	NaN	0	0	0	0	NA	NA	NA	NA
LINC01283	NaN	NaN	NaN	NaN	0	0	0	0	NA	NA	NA	NA
LINC01284	-0.245859933	-0.106870364	-0.140918095	-0.006249215	10.26535047	10.26535047	6.024023203	6.024023203	NA	NA	NA	NA
LINC01285	-0.616553604	-0.635026192	-0.341161245	-0.231148103	40.83222955	40.83222955	30.9714914	30.9714914	0.44281752	0.501647028	NA	NA
LINC01287	0.005697896	0.125927177	-0.225581435	-0.208491848	4.098489565	4.098489565	10.77354218	10.77354218	NA	NA	NA	NA
LINC01288	0.025515029	-0.021355825	0.026333469	-0.010975385	0.66097038	0.66097038	1.075331238	1.075331238	NA	NA	NA	NA
LINC01289	0.183404221	-0.02341201	-0.071848949	-0.055967408	5.701485608	5.701485608	5.797196602	5.797196602	NA	NA	NA	NA
LINC01290	-0.020086266	-0.025427031	NaN	NaN	0.32076577	0.32076577	0	0	NA	NA	NA	NA
LINC01291	NaN	NaN	-0.015585694	-0.019714071	0	0	0.234694791	0.234694791	NA	NA	NA	NA
LINC01293	NaN	NaN	-0.015585694	-0.019714071	0	0	0.221678402	0.221678402	NA	NA	NA	NA
LINC01298	NaN	NaN	NaN	NaN	0	0	0	0	NA	NA	NA	NA
LINC01299	0.029334912	0.026830409	-0.092836611	-0.046824639	4.998789046	4.998789046	6.744619234	6.744619234	NA	NA	NA	NA
LINC01300	NaN	NaN	NaN	NaN	0	0	0	0	NA	NA	NA	NA
LINC01301	-0.305138383	-0.479132982	-0.601191487	-0.568593092	19.47002904	19.47002904	19.62424204	19.62424204	NA	NA	NA	NA
LINC01303	-0.070065983	-0.070761119	-0.130849758	-0.115510811	0.909945615	0.909945615	4.312999353	4.312999353	NA	NA	NA	NA
LINC01304	-0.196174879	-0.095729543	-0.041561879	-0.059479442	9.784563491	9.784563491	3.965508708	3.965508708	NA	NA	NA	NA
LINC01305	0	0.062266482	0.03339862	-0.004842291	0.266720584	0.266720584	0.606251008	0.606251008	NA	NA	NA	NA
LINC01307	-0.020086266	-0.025427031	-0.017495699	-0.023768266	0.32076577	0.32076577	1.466343041	1.466343041	NA	NA	NA	NA
LINC01309	NaN	NaN	-0.049215344	-0.049648236	0	0	1.147441177	1.147441177	NA	NA	NA	NA
LINC01310	-0.074270828	-0.074947113	-0.276871805	-0.170097967	1.047842834	1.047842834	8.543610612	8.543610612	NA	NA	NA	NA
LINC01311	-0.368223092	-0.418476622	0.139668257	0.207641185	28.01325327	28.01325327	32.85007309	32.85007309	0.670711022	NA	NA	NA
LINC01312	NaN	NaN	-0.024987073	-0.005462346	0	0	0.69389801	0.69389801	NA	NA	NA	NA
LINC01315	-0.526607332	-1.060871684	0.132323886	0.121355088	33.06135052	33.06135052	71.10948658	71.10948658	0.520744513	0.181239981	0.855830613	0.933620182
LINC01318	-0.020086266	-0.025427031	-0.009174214	0.014959971	0.32076577	0.32076577	0.472304229	0.472304229	NA	NA	NA	NA
LINC01320	-0.144543323	-0.110591154	-0.182546315	-0.083007774	14.83471988	14.83471988	20.40769714	20.40769714	NA	NA	NA	NA
LINC01322	-0.020736357	-0.097267093	-0.082038289	-0.25501305	7.740445301	7.740445301	29.04270212	29.04270212	NA	NA	NA	NA
LINC01323	NaN	NaN	NaN	NaN	0	0	0	0	NA	NA	NA	NA
LINC01324	NaN	NaN	NaN	NaN	0	0	0	0	NA	NA	NA	NA
LINC01326	-0.016465911	-0.021806676	0.010660761	0.021084158	0.134207038	0.134207038	1.260595676	1.260595676	NA	NA	NA	NA
LINC01327	-0.075745388	-0.076429766	-0.047633368	-0.048047161	1.096504347	1.096504347	1.1214084	1.1214084	NA	NA	NA	NA
LINC01331	NaN	NaN	0.042124533	0	0	0	0.315987217	0.315987217	NA	NA	NA	NA
LINC01332	NaN	NaN	NaN	NaN	0	0	0	0	NA	NA	NA	NA
LINC01333	NaN	NaN	NaN	NaN	0	0	0	0	NA	NA	NA	NA
LINC01335	NaN	NaN	NaN	NaN	0	0	0	0	NA	NA	NA	NA
LINC01337	0	0.062266482	NaN	NaN	0.266720584	0.266720584	0	0	NA	NA	NA	NA
LINC01338	-0.075745388	-0.076429766	-0.048416674	-0.030040569	1.096504347	1.096504347	2.357912088	2.357912088	NA	NA	NA	NA
LINC01339	-0.250527962	-0.261357869	-0.063985949	-0.06710658	4.610158411	4.610158411	2.807792813	2.807792813	NA	NA	NA	NA
LINC01340	-0.201066154	-0.169470164	-0.016019353	-0.033920881	3.686961675	3.686961675	1.246145616	1.246145616	NA	NA	NA	NA
LINC01341	-0.005280981	0.144004873	-0.142067057	-0.170866676	13.94413362	13.94413362	6.919597725	6.919597725	NA	NA	NA	NA
LINC01342	NaN	NaN	-0.015585694	-0.019714071	0	0	0.221678402	0.221678402	NA	NA	NA	NA
LINC01343	-0.060176974	-0.063972779	-0.030882238	-0.052780205	0.536828151	0.536828151	1.463428394	1.463428394	NA	NA	NA	NA
LINC01344	-0.21998795	-0.110168096	-0.052569562	-0.007209224	5.532802267	5.532802267	5.830315674	5.830315674	NA	NA	NA	NA
LINC01345	NaN	NaN	-0.035211716	-0.039340092	0	0	0.443356804	0.443356804	NA	NA	NA	NA
LINC01346	-0.239085398	-0.257080695	-0.031032081	-0.014962193	3.563300723	3.563300723	0.928677422	0.928677422	NA	NA	NA	NA
LINC01348	-0.316563119	-0.265184134	-0.051386139	-0.007669698	6.279274283	6.279274283	3.11795052	3.11795052	NA	NA	NA	NA
LINC01349	NaN	NaN	NaN	NaN	0	0	0	0	NA	NA	NA	NA
LINC01350	NaN	NaN	NaN	NaN	0	0	0	0	NA	NA	NA	NA
LINC01351	-0.050364554	-0.055705319	0	0.037996157	0.402621113	0.402621113	0.237609439	0.237609439	NA	NA	NA	NA
LINC01352	0.06923215	0.062223979	-0.009174214	0.014959971	0.606925194	0.606925194	0.472304229	0.472304229	NA	NA	NA	NA
LINC01353	NaN	NaN	-0.015585694	-0.019714071	0	0	0.234694791	0.234694791	NA	NA	NA	NA
LINC01354	-0.062217837	-0.06521622	NaN	NaN	0.64153154	0.64153154	0	0	NA	NA	NA	NA
LINC01355	-0.116975929	-0.226859419	-0.820638814	-0.605912579	38.24266666	38.24266666	63.44421604	63.44421604	0.909647528	0.851719542	0.103434639	0.52381309
LINC01356	-0.320474794	-0.046132217	-1.23017302	-0.707465438	13.13709038	13.13709038	233.8180794	233.8180794	NA	NA	0.003563158	0.342929402
LINC01357	-0.032226826	-0.055373936	-0.205498028	-0.032143973	4.62513388	4.62513388	11.50503856	11.50503856	NA	NA	NA	NA
LINC01358	-0.20259278	-0.265737881	-0.356182976	-0.185330949	19.68212676	19.68212676	17.47069	17.47069	NA	NA	NA	NA
LINC01359	-0.527222529	-0.348704823	-0.401439671	-0.299040652	35.15241485	35.15241485	30.60396849	30.60396849	0.525087113	0.754923454	NA	NA
LINC01360	-0.05209871	0.044185705	-0.028162684	-0.022837196	4.585100409	4.585100409	3.196328298	3.196328298	NA	NA	NA	NA
LINC01361	-0.058729643	-0.143000197	0.04372712	-0.010269544	3.584235307	3.584235307	13.77505971	13.77505971	NA	NA	NA	NA
LINC01362	NaN	NaN	-0.034274995	-0.015629744	0	0	1.05003965	1.05003965	NA	NA	NA	NA
LINC01363	-0.148747461	-0.1115586	0.002537172	-0.00646235	2.368734446	2.368734446	2.271727084	2.271727084	NA	NA	NA	NA
LINC01364	NaN	NaN	0.007968617	0.002824758	0	0	0.99695346	0.99695346	NA	NA	NA	NA
LINC01365	NaN	NaN	NaN	NaN	0	0	0	0	NA	NA	NA	NA
LINC01366	-0.00687529	-0.084897469	0.006801579	0.026221229	2.341941386	2.341941386	6.2162014	6.2162014	NA	NA	NA	NA
LINC01370	-0.487222862	-0.284366657	-0.145654473	0.003859744	9.58627858	9.58627858	15.67771105	15.67771105	NA	NA	NA	NA
LINC01374	0.048451236	-0.000438702	0.047169744	0.042030657	3.223936619	3.223936619	0.553596656	0.553596656	NA	NA	NA	NA
LINC01375	NaN	NaN	NaN	NaN	0	0	0	0	NA	NA	NA	NA
LINC01376	0.12296879	0.146276707	-0.218562566	-0.147683354	13.70493498	13.70493498	7.101755237	7.101755237	NA	NA	NA	NA
LINC01378	-0.070118431	-0.070810463	0.014650028	-0.023231714	0.916796343	0.916796343	11.95726004	11.95726004	NA	NA	NA	NA
LINC01381	NaN	NaN	-0.008126699	0.016218643	0	0	0.459287841	0.459287841	NA	NA	NA	NA
LINC01385	NaN	NaN	-0.067718651	-0.06831651	0	0	1.590797981	1.590797981	NA	NA	NA	NA
LINC01386	NaN	NaN	NaN	NaN	0	0	0	0	NA	NA	NA	NA
LINC01387	-0.01849559	0.01840226	NaN	NaN	0.587486354	0.587486354	0	0	NA	NA	NA	NA
LINC01389	-0.020086266	-0.025427031	NaN	NaN	0.32076577	0.32076577	0	0	NA	NA	NA	NA
LINC01391	-0.123703102	-0.124879817	0.042798837	0.080680626	1.837471251	1.837471251	4.692568815	4.692568815	NA	NA	NA	NA
LINC01392	-0.068472626	-0.06925964	NaN	NaN	0.775738578	0.775738578	0	0	NA	NA	NA	NA
LINC01393	-0.176978498	-0.164495854	-0.093376905	-0.076715013	11.48745775	11.48745775	2.284201572	2.284201572	NA	NA	NA	NA
LINC01394	NaN	NaN	NaN	NaN	0	0	0	0	NA	NA	NA	NA
LINC01395	NaN	NaN	NaN	NaN	0	0	0	0	NA	NA	NA	NA
LINC01396	-0.000801295	-0.056834851	-0.045098257	-0.045690197	1.348449635	1.348449635	0.704084372	0.704084372	NA	NA	NA	NA
LINC01397	NaN	NaN	NaN	NaN	0	0	0	0	NA	NA	NA	NA
LINC01398	NaN	NaN	0.075241645	0	0	0	0.631974434	0.631974434	NA	NA	NA	NA
LINC01399	-0.100984102	0.071090956	0.133961514	0.239197507	15.21144903	15.21144903	13.24388084	13.24388084	NA	NA	NA	NA
LINC01400	NaN	NaN	NaN	NaN	0	0	0	0	NA	NA	NA	NA
LINC01402	NaN	NaN	NaN	NaN	0	0	0	0	NA	NA	NA	NA
LINC01405	1.191557932	1.037594096	0.041948157	0.046161953	604.6320662	604.6320662	172.0303237	172.0303237	0.004431425	0.029050965	0.9557579	0.977285344
LINC01409	0.100781665	0.047745766	-0.488799402	-0.531800543	58.0527727	58.0527727	61.05123908	61.05123908	0.921648877	0.971736027	0.378536716	0.590522243
LINC01411	-0.081614802	0.068744843	0.011106066	-0.03057576	2.980124101	2.980124101	4.790677557	4.790677557	NA	NA	NA	NA
LINC01412	NaN	NaN	NaN	NaN	0	0	0	0	NA	NA	NA	NA
LINC01413	NaN	NaN	NaN	NaN	0	0	0	0	NA	NA	NA	NA
LINC01414	-0.014111378	-0.099434293	-0.100281414	-0.07970121	3.28757843	3.28757843	5.038419522	5.038419522	NA	NA	NA	NA
LINC01415	-0.554278549	-0.277692918	-0.229227264	-0.277488222	21.94144263	21.94144263	33.20092619	33.20092619	NA	NA	NA	NA
LINC01416	-0.161996398	-0.14080013	-0.386685334	-0.333633452	5.786090029	5.786090029	10.03895943	10.03895943	NA	NA	NA	NA
LINC01419	-0.237044042	-0.047250633	NaN	NaN	6.866642273	6.866642273	0	0	NA	NA	NA	NA
LINC01422	-0.507012049	-0.384368489	-0.416314128	-0.399300988	25.88538615	25.88538615	28.79239421	28.79239421	0.528181425	NA	NA	NA
LINC01423	NaN	NaN	0	0.037996157	0	0	0.237609439	0.237609439	NA	NA	NA	NA
LINC01424	-0.251467375	-0.222967544	-0.02884266	0.017867223	3.667592618	3.667592618	5.33645049	5.33645049	NA	NA	NA	NA
LINC01425	-0.020086266	-0.025427031	NaN	NaN	0.32076577	0.32076577	0	0	NA	NA	NA	NA
LINC01426	-0.323293179	-0.036894646	0.268459658	0.045496615	9.048537737	9.048537737	14.24358988	14.24358988	NA	NA	NA	NA
LINC01427	-0.860189194	-0.753327094	-0.572267862	-0.331282962	50.06710514	50.06710514	65.38048193	65.38048193	0.2443787	0.406453095	0.28814595	0.767553515
LINC01428	NaN	NaN	NaN	NaN	0	0	0	0	NA	NA	NA	NA
LINC01429	-0.34537843	-0.233844467	-0.162139921	-0.057707023	7.37904725	7.37904725	5.796657584	5.796657584	NA	NA	NA	NA
LINC01431	-0.084270296	-0.053019724	-0.008126699	0.016218643	1.419422939	1.419422939	0.459287841	0.459287841	NA	NA	NA	NA
LINC01432	NaN	NaN	-0.030449526	-0.014367954	0	0	0.915661034	0.915661034	NA	NA	NA	NA
LINC01433	-0.002466179	0.036087537	NaN	NaN	0.400927621	0.400927621	0	0	NA	NA	NA	NA
LINC01435	0.011557854	0.008885914	0.066460149	-0.000974937	5.259932542	5.259932542	2.479714786	2.479714786	NA	NA	NA	NA
LINC01436	NaN	NaN	-0.044883272	-0.045489368	0	0	0.678051595	0.678051595	NA	NA	NA	NA
LINC01438	NaN	NaN	NaN	NaN	0	0	0	0	NA	NA	NA	NA
LINC01440	-0.020086266	-0.025427031	NaN	NaN	0.32076577	0.32076577	0	0	NA	NA	NA	NA
LINC01441	-0.382452671	-0.247221664	-0.047925708	-0.07748215	8.683264883	8.683264883	2.916755046	2.916755046	NA	NA	NA	NA
LINC01442	-0.055253064	-0.025704589	-0.042042268	-0.060918317	1.042459161	1.042459161	1.579192182	1.579192182	NA	NA	NA	NA
LINC01445	-0.525454299	-0.437508922	-0.54076912	-0.283925386	60.66400309	60.66400309	45.5758615	45.5758615	0.52577127	0.676377236	NA	NA
LINC01446	-0.273199188	-0.00989554	-0.1625941	-0.064861322	7.234469097	7.234469097	8.327885947	8.327885947	NA	NA	NA	NA
LINC01447	-0.162829789	-0.115950549	-0.176862549	-0.07163963	7.932651045	7.932651045	9.976922953	9.976922953	NA	NA	NA	NA
LINC01448	0.067607243	0	0.021615241	0.015779904	0.34020461	0.34020461	0.788291446	0.788291446	NA	NA	NA	NA
LINC01449	-0.116640797	-0.165940798	0.043006916	-0.019384922	3.729318344	3.729318344	1.626013246	1.626013246	NA	NA	NA	NA
LINC01450	-0.020086266	-0.025427031	-0.015585694	-0.019714071	0.32076577	0.32076577	0.221678402	0.221678402	NA	NA	NA	NA
LINC01455	NaN	NaN	NaN	NaN	0	0	0	0	NA	NA	NA	NA
LINC01456	-0.132813088	-0.104010774	-0.034148364	0.138568614	2.03426012	2.03426012	4.455127632	4.455127632	NA	NA	NA	NA
LINC01460	-0.304645528	-0.388563655	-0.17025664	-0.166518541	6.221938255	6.221938255	14.50376021	14.50376021	NA	NA	NA	NA
LINC01465	-0.667230348	-0.708654987	0.15866188	0.127254158	39.19489015	39.19489015	24.74927196	24.74927196	0.395096443	0.443439751	NA	NA
LINC01467	-0.045787106	-0.051127871	0.019909273	-0.021277787	0.454972808	0.454972808	5.059950983	5.059950983	NA	NA	NA	NA
LINC01470	-0.081968526	-0.024559491	-0.049600892	-0.044409062	1.764152552	1.764152552	3.613652326	3.613652326	NA	NA	NA	NA
LINC01471	NaN	NaN	-0.015585694	-0.019714071	0	0	0.234694791	0.234694791	NA	NA	NA	NA
LINC01473	-0.449278536	-0.290349564	-0.179418654	-0.12785312	8.456202822	8.456202822	11.09367072	11.09367072	NA	NA	NA	NA
LINC01474	0	0.062266482	NaN	NaN	0.266720584	0.266720584	0	0	NA	NA	NA	NA
LINC01475	NaN	NaN	NaN	NaN	0	0	0	0	NA	NA	NA	NA
LINC01476	-0.17841523	0.036068096	-0.122745784	-0.115589252	17.65091309	17.65091309	19.27305821	19.27305821	NA	NA	NA	NA
LINC01477	-0.085879973	-0.086663722	NaN	NaN	1.230711385	1.230711385	0	0	NA	NA	NA	NA
LINC01478	-0.045787106	-0.051127871	-0.026154355	-0.006336562	0.454972808	0.454972808	0.874911735	0.874911735	NA	NA	NA	NA
LINC01479	NaN	NaN	NaN	NaN	0	0	0	0	NA	NA	NA	NA
LINC01482	-0.22753028	-0.12135514	-0.254228121	-0.166057161	14.08975272	14.08975272	9.615003503	9.615003503	NA	NA	NA	NA
LINC01483	-0.141917786	-0.056783322	-0.103221847	-0.137424084	7.25082726	7.25082726	5.334893639	5.334893639	NA	NA	NA	NA
LINC01484	-0.221463888	-0.21130049	-0.061638938	0.184994133	18.22858896	18.22858896	49.35237318	49.35237318	NA	NA	NA	NA
LINC01485	-0.105043389	-0.297246889	-0.078479969	-0.052401086	10.71025068	10.71025068	5.817656953	5.817656953	NA	NA	NA	NA
LINC01486	-0.072904507	-0.112035516	-0.035616715	0.109061548	1.839330071	1.839330071	5.015911381	5.015911381	NA	NA	NA	NA
LINC01487	NaN	NaN	-0.147438796	-0.075799256	0	0	6.568019247	6.568019247	NA	NA	NA	NA
LINC01488	-0.016465911	-0.021806676	-0.008126699	0.016218643	0.134207038	0.134207038	0.459287841	0.459287841	NA	NA	NA	NA
LINC01489	0.01991809	0.010796312	0.003467374	-0.034077442	1.061898001	1.061898001	4.24562676	4.24562676	NA	NA	NA	NA
LINC01490	NaN	NaN	-0.198988419	-0.185124188	0	0	4.58276691	4.58276691	NA	NA	NA	NA
LINC01491	NaN	NaN	NaN	NaN	0	0	0	0	NA	NA	NA	NA
LINC01492	0.14055404	0.153322806	-0.321778524	-0.197395005	6.666228955	6.666228955	9.919947356	9.919947356	NA	NA	NA	NA
LINC01493	NaN	NaN	NaN	NaN	0	0	0	0	NA	NA	NA	NA
LINC01494	0.009738369	-0.030340818	-0.007975942	-0.029869744	0.795177418	0.795177418	0.994038812	0.994038812	NA	NA	NA	NA
LINC01495	-0.01849559	0.01840226	NaN	NaN	0.587486354	0.587486354	0	0	NA	NA	NA	NA
LINC01496	-0.680249138	-0.803353075	-0.083733666	-0.007976014	17.41723967	17.41723967	7.167772557	7.167772557	NA	NA	NA	NA
LINC01497	-0.070231854	-0.070917159	-0.01789404	-0.02408019	0.931840295	0.931840295	1.47935943	1.47935943	NA	NA	NA	NA
LINC01498	-0.018939185	0.017875299	0.021615241	0.015779904	0.535134659	0.535134659	0.788291446	0.788291446	NA	NA	NA	NA
LINC01499	-0.072711949	-0.073367299	-0.117864626	-0.101114554	1.02269125	1.02269125	2.827960653	2.827960653	NA	NA	NA	NA
LINC01500	-0.052168188	0.088184995	-0.012513576	-0.05333274	3.115660068	3.115660068	2.8978013	2.8978013	NA	NA	NA	NA
LINC01501	-0.06667803	-0.037136702	-0.067026035	-0.039747422	1.176666199	1.176666199	2.543813169	2.543813169	NA	NA	NA	NA
LINC01502	NaN	NaN	0.013888439	-0.023649932	0	0	4.036964746	4.036964746	NA	NA	NA	NA
LINC01503	0.005050094	-0.626214274	0.090359634	-0.081530128	31.16958821	31.16958821	48.76037805	48.76037805	0.996600191	0.505093389	NA	NA
LINC01504	-0.254270285	-0.247820264	-0.033888064	-0.010780613	16.03145952	16.03145952	22.77732944	22.77732944	NA	NA	NA	NA
LINC01505	-0.10646857	-0.173504942	0.014852432	0.002690445	3.051091726	3.051091726	2.656207885	2.656207885	NA	NA	NA	NA
LINC01506	NaN	NaN	NaN	NaN	0	0	0	0	NA	NA	NA	NA
LINC01507	NaN	NaN	NaN	NaN	0	0	0	0	NA	NA	NA	NA
LINC01508	NaN	NaN	0.053940755	0.024332318	0	0	2.087346538	2.087346538	NA	NA	NA	NA
LINC01509	0	0.062266482	0	0.037996157	0.266720584	0.266720584	0.237609439	0.237609439	NA	NA	NA	NA
LINC01511	-0.075367468	-0.062654121	-0.0847195	-0.106125485	3.837290353	3.837290353	2.606009771	2.606009771	NA	NA	NA	NA
LINC01513	-0.094814463	-0.311895206	-0.120404651	-0.208681775	6.888873461	6.888873461	11.23959442	11.23959442	NA	NA	NA	NA
LINC01514	-0.057983897	-0.030734391	-0.063691415	-0.048111052	1.048250597	1.048250597	1.606729017	1.606729017	NA	NA	NA	NA
LINC01515	-0.513644238	-0.572871159	-0.694706808	-0.52719209	99.09361705	99.09361705	118.5407447	118.5407447	0.514807182	0.527746979	0.173210777	0.58582025
LINC01516	-0.020086266	-0.025427031	-0.067514545	-0.039771055	0.32076577	0.32076577	3.102019484	3.102019484	NA	NA	NA	NA
LINC01517	-0.464011032	-0.543183433	-0.057383365	-0.01186293	13.00853329	13.00853329	5.995128793	5.995128793	NA	NA	NA	NA
LINC01518	0.020998058	-0.01963564	0.037565078	0.031171169	1.909427113	1.909427113	1.978598575	1.978598575	NA	NA	NA	NA
LINC01519	0.025515029	-0.021355825	-0.02415449	-0.003795043	0.66097038	0.66097038	0.693982632	0.693982632	NA	NA	NA	NA
LINC01520	NaN	NaN	NaN	NaN	0	0	0	0	NA	NA	NA	NA
LINC01521	-0.177131941	-0.411196725	0.22977606	0.209869065	69.06731304	69.06731304	74.63500075	74.63500075	0.854929751	0.694476676	0.727194421	0.865113639
LINC01522	NaN	NaN	0.029229014	0.046679592	0	0	1.370032618	1.370032618	NA	NA	NA	NA
LINC01523	NaN	NaN	NaN	NaN	0	0	0	0	NA	NA	NA	NA
LINC01524	-0.383047866	-0.178353107	-0.129092467	-0.238683133	8.670760319	8.670760319	11.39628282	11.39628282	NA	NA	NA	NA
LINC01525	NaN	NaN	-0.002791209	0.025626057	0	0	0.477390301	0.477390301	NA	NA	NA	NA
LINC01526	NaN	NaN	NaN	NaN	0	0	0	0	NA	NA	NA	NA
LINC01527	-0.002466179	0.036087537	-0.015585694	-0.019714071	0.400927621	0.400927621	0.234694791	0.234694791	NA	NA	NA	NA
LINC01529	0.033343838	-0.041973379	0.034700782	0.060373173	1.403128626	1.403128626	6.30281954	6.30281954	NA	NA	NA	NA
LINC01531	-0.153864542	-0.039823021	-0.006577208	0.169076554	15.69643209	15.69643209	12.92651484	12.92651484	NA	NA	NA	NA
LINC01532	-0.000553207	0.022503108	-0.03866758	-0.069204976	1.649384355	1.649384355	1.992025147	1.992025147	NA	NA	NA	NA
LINC01533	0.027522789	0.03620959	-0.063691415	-0.048111052	2.026489454	2.026489454	1.606729017	1.606729017	NA	NA	NA	NA
LINC01534	-0.628143756	-0.101138776	0.092005745	0.033172587	29.7271784	29.7271784	36.05238555	36.05238555	0.42116633	0.941800648	NA	NA
LINC01537	-0.332988328	-0.448009888	-0.247689798	-0.171603791	13.8652996	13.8652996	11.13155122	11.13155122	NA	NA	NA	NA
LINC01538	0	0.103193313	NaN	NaN	0.533441167	0.533441167	0	0	NA	NA	NA	NA
LINC01539	-0.016465911	-0.021806676	0.011681587	-0.01787945	0.134207038	0.134207038	0.907742987	0.907742987	NA	NA	NA	NA
LINC01541	-0.119850437	-0.13024564	-0.08672258	-0.011203885	2.6952305	2.6952305	4.466866617	4.466866617	NA	NA	NA	NA
LINC01543	NaN	NaN	NaN	NaN	0	0	0	0	NA	NA	NA	NA
LINC01544	-0.134392508	-0.112839622	-0.172557828	-0.185432991	3.282716853	3.282716853	5.794498724	5.794498724	NA	NA	NA	NA
LINC01545	0.011664243	-0.00527901	-0.062668071	-0.063137254	2.392210078	2.392210078	5.093011756	5.093011756	NA	NA	NA	NA
LINC01546	-0.506549358	-0.324692662	-0.355752953	-0.309162041	13.03034565	13.03034565	12.013872	12.013872	NA	NA	NA	NA
LINC01547	0.688212197	0.768874812	0.200610701	0.252609936	51.75662409	51.75662409	34.000112	34.000112	0.377449145	0.394619645	NA	NA
LINC01548	NaN	NaN	NaN	NaN	0	0	0	0	NA	NA	NA	NA
LINC01549	-0.104474214	-0.047721407	0.057364145	0.002554223	2.084918322	2.084918322	2.886608922	2.886608922	NA	NA	NA	NA
LINC01550	0.023621456	0.061242811	-0.178147953	-0.114790365	5.571758696	5.571758696	9.768247511	9.768247511	NA	NA	NA	NA
LINC01551	-0.112674941	-0.189399442	-0.201448209	-0.292427303	17.49472926	17.49472926	14.9921522	14.9921522	NA	NA	NA	NA
LINC01553	-0.401953495	-0.382686634	-0.115684008	0.016566793	7.295616779	7.295616779	5.333097298	5.333097298	NA	NA	NA	NA
LINC01554	0.211243083	0.115588922	0.107826888	0.05654954	4.099910953	4.099910953	3.733074665	3.733074665	NA	NA	NA	NA
LINC01555	-0.135143101	-0.10633303	0.022598639	0.016697455	2.086611814	2.086611814	0.775275058	0.775275058	NA	NA	NA	NA
LINC01556	NaN	NaN	-0.015585694	-0.019714071	0	0	0.221678402	0.221678402	NA	NA	NA	NA
LINC01558	NaN	NaN	-0.157408091	-0.068315077	0	0	5.324486233	5.324486233	NA	NA	NA	NA
LINC01559	-0.016465911	-0.021806676	0	0.037996157	0.134207038	0.134207038	0.237609439	0.237609439	NA	NA	NA	NA
LINC01560	-0.235550344	-0.149445789	-0.001104531	0.023008493	4.253385479	4.253385479	9.402362661	9.402362661	NA	NA	NA	NA
LINC01561	NaN	NaN	NaN	NaN	0	0	0	0	NA	NA	NA	NA
LINC01562	-0.496164234	-0.566461841	-0.114591544	-0.188905361	29.83328509	29.83328509	23.12837171	23.12837171	0.547386917	0.553225652	NA	NA
LINC01563	-0.521817992	-0.459053939	-0.104751888	-0.061320809	22.19236382	22.19236382	6.045515068	6.045515068	NA	NA	NA	NA
LINC01564	NaN	NaN	NaN	NaN	0	0	0	0	NA	NA	NA	NA
LINC01565	-0.067760851	-0.068587377	-0.035883268	-0.039913969	0.671035189	0.671035189	0.456373193	0.456373193	NA	NA	NA	NA
LINC01566	0.055093806	-0.020084108	-0.046417031	-0.046918879	1.135382028	1.135382028	0.916965955	0.916965955	NA	NA	NA	NA
LINC01567	-0.26675812	-0.331910073	-0.173338498	-0.208512285	8.799013574	8.799013574	6.951724397	6.951724397	NA	NA	NA	NA
LINC01568	-0.162456048	0.062805968	-0.045406754	0.129872764	5.690365818	5.690365818	14.78759397	14.78759397	NA	NA	NA	NA
LINC01569	-0.373812926	-0.147768661	0.057650723	0.062503929	64.74958774	64.74958774	30.58597623	30.58597623	0.670401921	0.910494468	NA	NA
LINC01570	0.06565217	0.107741706	0.051050603	0.04573556	6.459921176	6.459921176	7.683244122	7.683244122	NA	NA	NA	NA
LINC01571	-0.020086266	-0.025427031	-0.035211716	-0.039340092	0.32076577	0.32076577	0.443356804	0.443356804	NA	NA	NA	NA
LINC01572	-0.013131586	0.108064267	-0.148486413	0.101369477	65.2869231	65.2869231	121.6221627	121.6221627	0.989468574	0.936154978	0.832191485	0.944133613
LINC01574	-0.189395314	-0.13912487	-0.048176797	0.011187528	4.384183313	4.384183313	2.293524556	2.293524556	NA	NA	NA	NA
LINC01579	-0.335864356	-0.167485586	-0.135167753	0.03295564	27.21624708	27.21624708	11.80337712	11.80337712	0.703009095	NA	NA	NA
LINC01580	0.005304394	0.075238386	-0.009174214	0.014959971	0.667648205	0.667648205	0.472304229	0.472304229	NA	NA	NA	NA
LINC01581	NaN	NaN	NaN	NaN	0	0	0	0	NA	NA	NA	NA
LINC01582	-0.10031122	-0.066825616	-0.013825674	-0.057091726	1.660506265	1.660506265	2.001577222	2.001577222	NA	NA	NA	NA
LINC01583	NaN	NaN	-0.03416028	-0.038288656	0	0	0.514973754	0.514973754	NA	NA	NA	NA
LINC01584	-0.016465911	-0.021806676	NaN	NaN	0.134207038	0.134207038	0	0	NA	NA	NA	NA
LINC01585	-0.126189538	-0.12735732	0.035714754	0.019804983	1.819891231	1.819891231	2.763111129	2.763111129	NA	NA	NA	NA
LINC01586	0.037632607	-0.009854611	-0.017588835	0.047215939	0.459492783	0.459492783	1.697215993	1.697215993	NA	NA	NA	NA
LINC01587	0	0.062266482	-0.005342901	0.033879057	0.266720584	0.266720584	0.701771223	0.701771223	NA	NA	NA	NA
LINC01588	-0.351206532	-0.63685677	-0.393829982	-0.349966061	37.53295034	37.53295034	26.67022329	26.67022329	0.693443494	0.49923941	NA	NA
LINC01589	-0.050364554	-0.055705319	-0.035883268	-0.039913969	0.402621113	0.402621113	0.456373193	0.456373193	NA	NA	NA	NA
LINC01591	NaN	NaN	NaN	NaN	0	0	0	0	NA	NA	NA	NA
LINC01592	0.02016602	0.061801978	-0.015599324	0.013862856	1.660033801	1.660033801	0.770712298	0.770712298	NA	NA	NA	NA
LINC01593	NaN	NaN	NaN	NaN	0	0	0	0	NA	NA	NA	NA
LINC01594	NaN	NaN	0	0.037996157	0	0	0.237609439	0.237609439	NA	NA	NA	NA
LINC01595	-0.016465911	-0.021806676	NaN	NaN	0.134207038	0.134207038	0	0	NA	NA	NA	NA
LINC01596	0.092997178	0.052623411	NaN	NaN	0.947129804	0.947129804	0	0	NA	NA	NA	NA
LINC01600	-0.934310499	-0.733603126	-0.071106268	-0.02152848	18.00076829	18.00076829	5.182922993	5.182922993	NA	NA	NA	NA
LINC01602	-0.18949757	-0.168368911	-0.029066656	-0.06683876	4.006103737	4.006103737	4.923678355	4.923678355	NA	NA	NA	NA
LINC01603	-0.016465911	-0.021806676	NaN	NaN	0.134207038	0.134207038	0	0	NA	NA	NA	NA
LINC01605	0	0.062266482	NaN	NaN	0.266720584	0.266720584	0	0	NA	NA	NA	NA
LINC01606	-0.119846663	-0.120947544	-0.114576206	-0.098567333	1.715780048	1.715780048	2.909777612	2.909777612	NA	NA	NA	NA
LINC01607	-0.101302258	-0.145278164	-0.080212151	-0.156349576	3.243700502	3.243700502	4.492315353	4.492315353	NA	NA	NA	NA
LINC01608	-1.030922307	-0.475604887	-0.979315852	-0.971136119	177.4467692	177.4467692	148.1452434	148.1452434	0.097715676	0.599388724	0.036326261	0.154895366
LINC01609	-0.154585304	0.057570671	-0.331219578	-0.239176388	199.8765659	199.8765659	172.9458411	172.9458411	0.858833833	0.96327654	0.557543384	0.831358221
LINC01611	-0.036512318	-0.041853083	-0.015585694	-0.019714071	0.268414076	0.268414076	0.234694791	0.234694791	NA	NA	NA	NA
LINC01612	-0.460326465	-0.361947426	-0.164780299	-0.118693212	10.31405945	10.31405945	10.78612547	10.78612547	NA	NA	NA	NA
LINC01613	-0.050364554	-0.055705319	-0.046691379	-0.047173773	0.402621113	0.402621113	0.925762774	0.925762774	NA	NA	NA	NA
LINC01614	NaN	NaN	0.042124533	0	0	0	0.315987217	0.315987217	NA	NA	NA	NA
LINC01615	NaN	NaN	NaN	NaN	0	0	0	0	NA	NA	NA	NA
LINC01616	NaN	NaN	NaN	NaN	0	0	0	0	NA	NA	NA	NA
LINC01618	-0.35171046	-0.317535715	-0.186813736	-0.128446054	20.61712516	20.61712516	22.77407536	22.77407536	NA	NA	NA	NA
LINC01619	-0.016465911	-0.021806676	0.037416186	0	0.134207038	0.134207038	0.268413776	0.268413776	NA	NA	NA	NA
LINC01620	0	0.062266482	-0.015585694	-0.019714071	0.266720584	0.266720584	0.221678402	0.221678402	NA	NA	NA	NA
LINC01621	-0.016465911	-0.021806676	NaN	NaN	0.134207038	0.134207038	0	0	NA	NA	NA	NA
LINC01622	NaN	NaN	NaN	NaN	0	0	0	0	NA	NA	NA	NA
LINC01623	-0.083431066	-0.084168827	-0.040982372	-0.025216959	1.192621878	1.192621878	1.137339436	1.137339436	NA	NA	NA	NA
LINC01624	NaN	NaN	NaN	NaN	0	0	0	0	NA	NA	NA	NA
LINC01625	-0.003213321	-0.010890717	0.116907334	0.041769605	1.277960382	1.277960382	5.510387541	5.510387541	NA	NA	NA	NA
LINC01626	NaN	NaN	NaN	NaN	0	0	0	0	NA	NA	NA	NA
LINC01627	NaN	NaN	NaN	NaN	0	0	0	0	NA	NA	NA	NA
LINC01628	NaN	NaN	NaN	NaN	0	0	0	0	NA	NA	NA	NA
LINC01629	NaN	NaN	NaN	NaN	0	0	0	0	NA	NA	NA	NA
LINC01630	-0.205008275	-0.152202126	-0.306783508	-0.235669116	10.58022159	10.58022159	14.73936093	14.73936093	NA	NA	NA	NA
LINC01632	NaN	NaN	NaN	NaN	0	0	0	0	NA	NA	NA	NA
LINC01633	-0.055253064	-0.025704589	0.05482768	-0.008216386	1.042459161	1.042459161	1.404334844	1.404334844	NA	NA	NA	NA
LINC01634	-0.07999021	-0.013269081	-0.101700861	-0.087460348	2.4039906	2.4039906	2.571540957	2.571540957	NA	NA	NA	NA
LINC01635	0.015104968	-0.027486497	0.093582085	0.084768502	0.741210899	0.741210899	4.166050281	4.166050281	NA	NA	NA	NA
LINC01637	-0.323930493	-0.368035467	-0.072293637	-0.061343979	5.531464226	5.531464226	2.851393657	2.851393657	NA	NA	NA	NA
LINC01638	0.009727095	-0.030213919	-0.007792129	-0.019225869	0.745194657	0.745194657	2.463296501	2.463296501	NA	NA	NA	NA
LINC01639	-0.020086266	-0.025427031	-0.036483865	-0.040283354	0.32076577	0.32076577	0.469389581	0.469389581	NA	NA	NA	NA
LINC01640	NaN	NaN	-0.061593885	-0.062140519	0	0	1.449120155	1.449120155	NA	NA	NA	NA
LINC01641	NaN	NaN	0.003036082	-0.021913953	0	0	0.785376798	0.785376798	NA	NA	NA	NA
LINC01643	-0.202251407	-0.204181627	NaN	NaN	2.9593781	2.9593781	0	0	NA	NA	NA	NA
LINC01644	-0.016465911	-0.021806676	NaN	NaN	0.134207038	0.134207038	0	0	NA	NA	NA	NA
LINC01645	NaN	NaN	0.042124533	0	0	0	0.315987217	0.315987217	NA	NA	NA	NA
LINC01646	NaN	NaN	NaN	NaN	0	0	0	0	NA	NA	NA	NA
LINC01647	-0.018380516	-0.148696331	-0.09570071	-0.064713013	8.132249719	8.132249719	6.46796063	6.46796063	NA	NA	NA	NA
LINC01648	NaN	NaN	NaN	NaN	0	0	0	0	NA	NA	NA	NA
LINC01649	0.0414283	-0.007806946	-0.045098257	-0.045690197	0.474411648	0.474411648	0.704084372	0.704084372	NA	NA	NA	NA
LINC01650	NaN	NaN	-0.015585694	-0.019714071	0	0	0.221678402	0.221678402	NA	NA	NA	NA
LINC01651	NaN	NaN	-0.034403979	-0.038532355	0	0	0.49613781	0.49613781	NA	NA	NA	NA
LINC01653	-0.146171641	-0.223457655	-0.207845965	-0.171137225	3.865218874	3.865218874	7.778905912	7.778905912	NA	NA	NA	NA
LINC01654	-0.036512318	-0.041853083	NaN	NaN	0.268414076	0.268414076	0	0	NA	NA	NA	NA
LINC01655	-0.020086266	-0.025427031	0.042124533	0	0.32076577	0.32076577	0.315987217	0.315987217	NA	NA	NA	NA
LINC01656	NaN	NaN	NaN	NaN	0	0	0	0	NA	NA	NA	NA
LINC01657	NaN	NaN	NaN	NaN	0	0	0	0	NA	NA	NA	NA
LINC01659	NaN	NaN	0.011871354	0.058786763	0	0	1.815060473	1.815060473	NA	NA	NA	NA
LINC01661	NaN	NaN	NaN	NaN	0	0	0	0	NA	NA	NA	NA
LINC01664	0.024565182	0.009492179	0.003035436	0.00543604	1.939415016	1.939415016	2.054536009	2.054536009	NA	NA	NA	NA
LINC01665	NaN	NaN	NaN	NaN	0	0	0	0	NA	NA	NA	NA
LINC01667	NaN	NaN	0.017992069	-0.024474578	0	0	1.310026029	1.310026029	NA	NA	NA	NA
LINC01668	NaN	NaN	-0.037582874	-0.00634271	0	0	1.400981652	1.400981652	NA	NA	NA	NA
LINC01669	-0.020086266	-0.025427031	-0.015585694	-0.019714071	0.32076577	0.32076577	0.221678402	0.221678402	NA	NA	NA	NA
LINC01671	-0.040256361	-0.114664658	-0.108224537	-0.034517844	2.366093413	2.366093413	3.965335516	3.965335516	NA	NA	NA	NA
LINC01672	-0.58057084	-0.706524325	-0.293455782	-0.171791211	18.10169422	18.10169422	12.87072522	12.87072522	NA	NA	NA	NA
LINC01673	NaN	NaN	NaN	NaN	0	0	0	0	NA	NA	NA	NA
LINC01674	NaN	NaN	NaN	NaN	0	0	0	0	NA	NA	NA	NA
LINC01675	-0.045787106	-0.051127871	0.042124533	0	0.454972808	0.454972808	0.315987217	0.315987217	NA	NA	NA	NA
LINC01676	-0.033693381	-0.000134732	0.095052751	0.052271652	0.721693391	0.721693391	1.739167745	1.739167745	NA	NA	NA	NA
LINC01677	-0.016465911	-0.021806676	-0.048705694	-0.049134021	0.134207038	0.134207038	1.134424788	1.134424788	NA	NA	NA	NA
LINC01678	-0.179056489	-0.12600208	-0.04860339	-0.022003318	2.978197808	2.978197808	1.560084076	1.560084076	NA	NA	NA	NA
LINC01679	NaN	NaN	NaN	NaN	0	0	0	0	NA	NA	NA	NA
LINC01680	NaN	NaN	NaN	NaN	0	0	0	0	NA	NA	NA	NA
LINC01681	0	0.062266482	0.042124533	0	0.266720584	0.266720584	0.315987217	0.315987217	NA	NA	NA	NA
LINC01682	NaN	NaN	NaN	NaN	0	0	0	0	NA	NA	NA	NA
LINC01683	NaN	NaN	-0.015585694	-0.019714071	0	0	0.221678402	0.221678402	NA	NA	NA	NA
LINC01684	-0.866995072	-0.384231719	-0.386838274	-0.288879232	55.5552746	55.5552746	26.91010253	26.91010253	0.237814258	0.724684509	NA	NA
LINC01685	-0.050364554	-0.055705319	-0.035883498	-0.039914111	0.402621113	0.402621113	0.456379729	0.456379729	NA	NA	NA	NA
LINC01686	-0.014963575	-0.07428546	-0.060637726	-0.049743623	4.867968992	4.867968992	2.642731643	2.642731643	NA	NA	NA	NA
LINC01687	-0.073597809	-0.088959083	-0.113985772	-0.121022214	11.54360132	11.54360132	3.336796363	3.336796363	NA	NA	NA	NA
LINC01688	NaN	NaN	NaN	NaN	0	0	0	0	NA	NA	NA	NA
LINC01689	NaN	NaN	NaN	NaN	0	0	0	0	NA	NA	NA	NA
LINC01690	NaN	NaN	NaN	NaN	0	0	0	0	NA	NA	NA	NA
LINC01692	-0.10666059	-0.021665209	-0.035883268	-0.039913969	2.433494249	2.433494249	0.456373193	0.456373193	NA	NA	NA	NA
LINC01693	NaN	NaN	NaN	NaN	0	0	0	0	NA	NA	NA	NA
LINC01694	-0.353809046	-0.298855383	-0.507740471	-0.122438984	29.97507652	29.97507652	64.09642216	64.09642216	0.685399452	0.791160506	0.358769671	0.932858883
LINC01695	-0.671996341	-0.522989985	-0.168246687	-0.12928974	29.18729675	29.18729675	9.853825811	9.853825811	0.360921203	NA	NA	NA
LINC01696	NaN	NaN	NaN	NaN	0	0	0	0	NA	NA	NA	NA
LINC01697	-0.068676573	-0.05194339	-0.044654805	-0.040749213	7.676014171	7.676014171	7.969771618	7.969771618	NA	NA	NA	NA
LINC01698	NaN	NaN	0.042124533	0	0	0	0.315987217	0.315987217	NA	NA	NA	NA
LINC01699	NaN	NaN	NaN	NaN	0	0	0	0	NA	NA	NA	NA
LINC01700	NaN	NaN	NaN	NaN	0	0	0	0	NA	NA	NA	NA
LINC01701	NaN	NaN	NaN	NaN	0	0	0	0	NA	NA	NA	NA
LINC01702	-0.069926648	-0.069864173	-0.003602943	-0.030356897	0.96708224	0.96708224	1.116778521	1.116778521	NA	NA	NA	NA
LINC01703	-0.069809219	-0.128241007	-0.134135481	-0.024777365	3.600387009	3.600387009	5.525826798	5.525826798	NA	NA	NA	NA
LINC01704	NaN	NaN	0.042124533	0	0	0	0.315987217	0.315987217	NA	NA	NA	NA
LINC01705	-0.041830375	-0.011944068	-0.046757706	-0.047235363	0.855900429	0.855900429	0.938779163	0.938779163	NA	NA	NA	NA
LINC01706	NaN	NaN	NaN	NaN	0	0	0	0	NA	NA	NA	NA
LINC01707	-0.066601146	-0.161955714	-0.141187273	-0.075476493	4.465952454	4.465952454	5.852603242	5.852603242	NA	NA	NA	NA
LINC01708	NaN	NaN	NaN	NaN	0	0	0	0	NA	NA	NA	NA
LINC01709	NaN	NaN	0.006791279	0.103642553	0	0	8.194086229	8.194086229	NA	NA	NA	NA
LINC01710	-0.020086266	-0.025427031	NaN	NaN	0.32076577	0.32076577	0	0	NA	NA	NA	NA
LINC01711	NaN	NaN	-0.015585694	-0.019714071	0	0	0.221678402	0.221678402	NA	NA	NA	NA
LINC01713	-0.045581487	-0.050922252	NaN	NaN	0.470415894	0.470415894	0	0	NA	NA	NA	NA
LINC01714	NaN	NaN	0.042124533	0	0	0	0.315987217	0.315987217	NA	NA	NA	NA
LINC01715	-0.062217837	-0.06521622	-0.000840423	-0.03342999	0.64153154	0.64153154	2.055497732	2.055497732	NA	NA	NA	NA
LINC01716	NaN	NaN	NaN	NaN	0	0	0	0	NA	NA	NA	NA
LINC01717	-0.045866505	-0.019492225	NaN	NaN	0.862453991	0.862453991	0	0	NA	NA	NA	NA
LINC01718	NaN	NaN	NaN	NaN	0	0	0	0	NA	NA	NA	NA
LINC01720	-0.033693381	-0.000134732	-0.046623695	-0.047110909	0.721693391	0.721693391	0.912746386	0.912746386	NA	NA	NA	NA
LINC01721	-0.078572563	0.01855518	0.051577318	0.0398983	5.014163996	5.014163996	4.025016423	4.025016423	NA	NA	NA	NA
LINC01722	-0.487760252	-0.351586481	-0.366925076	-0.180472177	21.87416453	21.87416453	18.13673893	18.13673893	NA	NA	NA	NA
LINC01723	-0.06089951	-0.064413702	NaN	NaN	0.588437516	0.588437516	0	0	NA	NA	NA	NA
LINC01724	NaN	NaN	NaN	NaN	0	0	0	0	NA	NA	NA	NA
LINC01725	-0.186694544	-0.163807387	-0.121552028	-0.037900843	2.704268858	2.704268858	5.231452526	5.231452526	NA	NA	NA	NA
LINC01726	-0.018939185	0.017875299	-0.044326609	0.00219504	0.535134659	0.535134659	1.860269492	1.860269492	NA	NA	NA	NA
LINC01727	-0.144609597	-0.172275993	-0.078221687	-0.165252035	10.82786252	10.82786252	10.76720133	10.76720133	NA	NA	NA	NA
LINC01728	NaN	NaN	NaN	NaN	0	0	0	0	NA	NA	NA	NA
LINC01729	NaN	NaN	NaN	NaN	0	0	0	0	NA	NA	NA	NA
LINC01730	-0.021762089	-0.031176192	-0.015585694	-0.019714071	1.516870809	1.516870809	0.234694791	0.234694791	NA	NA	NA	NA
LINC01731	NaN	NaN	NaN	NaN	0	0	0	0	NA	NA	NA	NA
LINC01732	-0.002466179	0.036087537	0.026904782	0.032044811	0.400927621	0.400927621	2.048887122	2.048887122	NA	NA	NA	NA
LINC01733	-0.40400475	-0.317244009	-0.229282637	-0.097273883	11.6663483	11.6663483	8.136418398	8.136418398	NA	NA	NA	NA
LINC01734	NaN	NaN	NaN	NaN	0	0	0	0	NA	NA	NA	NA
LINC01735	NaN	NaN	0	0.037996157	0	0	0.237609439	0.237609439	NA	NA	NA	NA
LINC01736	NaN	NaN	NaN	NaN	0	0	0	0	NA	NA	NA	NA
LINC01737	-0.020086266	-0.025427031	NaN	NaN	0.32076577	0.32076577	0	0	NA	NA	NA	NA
LINC01738	NaN	NaN	-0.015585694	-0.019714071	0	0	0.221678402	0.221678402	NA	NA	NA	NA
LINC01739	NaN	NaN	NaN	NaN	0	0	0	0	NA	NA	NA	NA
LINC01740	NaN	NaN	NaN	NaN	0	0	0	0	NA	NA	NA	NA
LINC01741	NaN	NaN	NaN	NaN	0	0	0	0	NA	NA	NA	NA
LINC01742	NaN	NaN	NaN	NaN	0	0	0	0	NA	NA	NA	NA
LINC01743	NaN	NaN	0.021050657	-0.011560812	0	0	0.537665619	0.537665619	NA	NA	NA	NA
LINC01744	0.05111796	0.072592291	-0.048545046	-0.023676317	1.007852815	1.007852815	1.883387622	1.883387622	NA	NA	NA	NA
LINC01745	NaN	NaN	NaN	NaN	0	0	0	0	NA	NA	NA	NA
LINC01746	NaN	NaN	NaN	NaN	0	0	0	0	NA	NA	NA	NA
LINC01747	NaN	NaN	-0.009174214	0.014959971	0	0	0.472304229	0.472304229	NA	NA	NA	NA
LINC01748	-0.715187569	-0.64958826	-0.128882241	0.016028999	34.32318389	34.32318389	29.57794458	29.57794458	0.348997747	0.490849328	NA	NA
LINC01749	-0.016465911	-0.021806676	-0.015585694	-0.019714071	0.134207038	0.134207038	0.234694791	0.234694791	NA	NA	NA	NA
LINC01750	-0.016465911	-0.021806676	-0.044016076	-0.034234736	0.134207038	0.134207038	1.098707086	1.098707086	NA	NA	NA	NA
LINC01751	NaN	NaN	NaN	NaN	0	0	0	0	NA	NA	NA	NA
LINC01752	-0.1088335	-0.080060661	-0.01380348	-0.047345479	1.71349435	1.71349435	2.040143178	2.040143178	NA	NA	NA	NA
LINC01753	NaN	NaN	NaN	NaN	0	0	0	0	NA	NA	NA	NA
LINC01754	NaN	NaN	-0.015585694	-0.019714071	0	0	0.221678402	0.221678402	NA	NA	NA	NA
LINC01755	-0.075745388	-0.076429766	0.021050657	-0.011560812	1.096504347	1.096504347	0.537665619	0.537665619	NA	NA	NA	NA
LINC01756	-0.045787106	-0.051127871	-0.063691415	-0.048111052	0.454972808	0.454972808	1.606729017	1.606729017	NA	NA	NA	NA
LINC01757	NaN	NaN	NaN	NaN	0	0	0	0	NA	NA	NA	NA
LINC01758	NaN	NaN	NaN	NaN	0	0	0	0	NA	NA	NA	NA
LINC01760	0	0.062266482	NaN	NaN	0.266720584	0.266720584	0	0	NA	NA	NA	NA
LINC01761	-0.420029148	-0.45228396	-0.52109465	-0.347770758	31.92419046	31.92419046	29.11624558	29.11624558	0.621511826	0.660203075	NA	NA
LINC01762	-0.218280812	-0.137664696	0.029267935	-0.024350911	5.137434617	5.137434617	4.638693348	4.638693348	NA	NA	NA	NA
LINC01763	-0.045943261	-0.051284026	-0.015585694	-0.019714071	0.619234342	0.619234342	0.221678402	0.221678402	NA	NA	NA	NA
LINC01764	-0.020086266	-0.025427031	-0.384264601	-0.485030751	0.32076577	0.32076577	42.61431127	42.61431127	NA	NA	NA	NA
LINC01765	NaN	NaN	NaN	NaN	0	0	0	0	NA	NA	NA	NA
LINC01766	-0.261937569	-0.251085297	-0.136166752	-0.001631032	6.476944216	6.476944216	7.85521321	7.85521321	NA	NA	NA	NA
LINC01767	NaN	NaN	-0.120882014	-0.126027568	0	0	2.994797059	2.994797059	NA	NA	NA	NA
LINC01768	-0.095923405	-0.135306758	NaN	NaN	2.160095841	2.160095841	0	0	NA	NA	NA	NA
LINC01770	-0.241818762	-0.144353814	0.069826655	0.054740866	4.485232823	4.485232823	8.796091391	8.796091391	NA	NA	NA	NA
LINC01771	0.191366169	0.079790719	-0.094829662	-0.111868914	2.637085331	2.637085331	5.494404747	5.494404747	NA	NA	NA	NA
LINC01772	-0.380129574	-0.258781894	-0.424769403	-0.055405031	21.96866252	21.96866252	25.63171875	25.63171875	NA	NA	NA	NA
LINC01774	NaN	NaN	NaN	NaN	0	0	0	0	NA	NA	NA	NA
LINC01775	-0.106245835	-0.116458175	-0.045041193	-0.008151545	2.508671768	2.508671768	2.12099706	2.12099706	NA	NA	NA	NA
LINC01776	-0.472753682	-0.396228009	-0.36091096	-0.195949179	33.40375872	33.40375872	22.01431292	22.01431292	0.572038144	0.711470052	NA	NA
LINC01777	-0.062217837	-0.06521622	0.042124533	0	0.64153154	0.64153154	0.315987217	0.315987217	NA	NA	NA	NA
LINC01778	-0.166264783	-0.16783149	-0.024552735	-0.004480258	2.409071076	2.409071076	0.70699902	0.70699902	NA	NA	NA	NA
LINC01779	NaN	NaN	-0.015585694	-0.019714071	0	0	0.234694791	0.234694791	NA	NA	NA	NA
LINC01780	0	0.118116623	-0.014418268	0.013732599	0.800161751	0.800161751	9.742292573	9.742292573	NA	NA	NA	NA
LINC01781	-0.034217923	-0.043747393	-0.033695817	-0.019935119	1.651077847	1.651077847	0.935643601	0.935643601	NA	NA	NA	NA
LINC01782	-0.484408183	-0.18474069	-0.035883268	-0.039913969	17.67866527	17.67866527	0.456373193	0.456373193	NA	NA	NA	NA
LINC01783	-0.244829741	-0.159842955	0.030134329	-0.196736102	4.364744472	4.364744472	19.68694832	19.68694832	NA	NA	NA	NA
LINC01784	NaN	NaN	NaN	NaN	0	0	0	0	NA	NA	NA	NA
LINC01785	NaN	NaN	NaN	NaN	0	0	0	0	NA	NA	NA	NA
LINC01787	-0.088104743	-0.066713067	-0.060637726	-0.049743623	2.745888702	2.745888702	2.642731643	2.642731643	NA	NA	NA	NA
LINC01788	-0.260327694	-0.743431576	0.025650939	0.019243125	415.4403922	415.4403922	1.39934276	1.39934276	0.693806882	0.211326934	NA	NA
LINC01789	NaN	NaN	-0.015585694	-0.019714071	0	0	0.234694791	0.234694791	NA	NA	NA	NA
LINC01790	NaN	NaN	NaN	NaN	0	0	0	0	NA	NA	NA	NA
LINC01791	-0.018939185	0.017875299	-0.015585694	-0.019714071	0.535134659	0.535134659	0.234694791	0.234694791	NA	NA	NA	NA
LINC01792	NaN	NaN	0.042124533	0	0	0	0.315987217	0.315987217	NA	NA	NA	NA
LINC01793	-0.020086266	-0.025427031	-0.015585694	-0.019714071	0.32076577	0.32076577	0.234694791	0.234694791	NA	NA	NA	NA
LINC01794	NaN	NaN	-0.035211716	-0.039340092	0	0	0.443356804	0.443356804	NA	NA	NA	NA
LINC01795	-0.150011613	-0.405494565	0.293249437	-0.12282525	24.23810479	24.23810479	119.5624549	119.5624549	0.875598168	NA	0.629103334	0.931376246
LINC01796	-0.204410181	-0.20637829	-0.06675518	-0.100572488	2.944407014	2.944407014	2.79134068	2.79134068	NA	NA	NA	NA
LINC01797	0.067607243	0	-0.035883268	-0.039913969	0.34020461	0.34020461	0.456373193	0.456373193	NA	NA	NA	NA
LINC01798	-0.045787106	-0.051127871	-0.036483865	-0.040283354	0.454972808	0.454972808	0.469389581	0.469389581	NA	NA	NA	NA
LINC01799	NaN	NaN	NaN	NaN	0	0	0	0	NA	NA	NA	NA
LINC01800	NaN	NaN	-0.036483865	-0.040283354	0	0	0.469389581	0.469389581	NA	NA	NA	NA
LINC01801	0.044870467	-0.072220516	0.033601649	0.012536332	33.087161	33.087161	12.36084448	12.36084448	0.964736316	0.960220166	NA	NA
LINC01802	-0.020086266	-0.025427031	NaN	NaN	0.32076577	0.32076577	0	0	NA	NA	NA	NA
LINC01803	NaN	NaN	NaN	NaN	0	0	0	0	NA	NA	NA	NA
LINC01804	-0.016465911	-0.021806676	-0.015585694	-0.019714071	0.134207038	0.134207038	0.221678402	0.221678402	NA	NA	NA	NA
LINC01805	NaN	NaN	NaN	NaN	0	0	0	0	NA	NA	NA	NA
LINC01806	0.283119879	0.077195933	0.313093364	0.074183698	13.70417844	13.70417844	21.09160383	21.09160383	NA	NA	NA	NA
LINC01807	-0.344487259	-0.656498743	-0.016462357	-0.057215027	19.44479436	19.44479436	2.015026543	2.015026543	NA	NA	NA	NA
LINC01808	-0.016465911	-0.021806676	-0.035883268	-0.039913969	0.134207038	0.134207038	0.456373193	0.456373193	NA	NA	NA	NA
LINC01809	NaN	NaN	NaN	NaN	0	0	0	0	NA	NA	NA	NA
LINC01810	NaN	NaN	NaN	NaN	0	0	0	0	NA	NA	NA	NA
LINC01811	0.043530408	-0.005870287	0.008464871	0.054140485	1.670516687	1.670516687	1.932317992	1.932317992	NA	NA	NA	NA
LINC01812	NaN	NaN	NaN	NaN	0	0	0	0	NA	NA	NA	NA
LINC01813	NaN	NaN	NaN	NaN	0	0	0	0	NA	NA	NA	NA
LINC01814	-0.802390976	-0.415191076	-0.39616016	-0.220332265	33.69636854	33.69636854	25.48071471	25.48071471	0.275813217	0.692730619	NA	NA
LINC01815	-0.062217837	-0.06521622	NaN	NaN	0.64153154	0.64153154	0	0	NA	NA	NA	NA
LINC01816	0.058222333	0.003737672	0.014491635	0.061540125	2.732414688	2.732414688	4.449736881	4.449736881	NA	NA	NA	NA
LINC01817	NaN	NaN	NaN	NaN	0	0	0	0	NA	NA	NA	NA
LINC01818	NaN	NaN	NaN	NaN	0	0	0	0	NA	NA	NA	NA
LINC01819	-0.366181559	-0.314164009	0.005370991	0.004155624	6.950309472	6.950309472	4.415124571	4.415124571	NA	NA	NA	NA
LINC01820	NaN	NaN	-0.036483865	-0.040283354	0	0	0.469389581	0.469389581	NA	NA	NA	NA
LINC01821	-0.434459766	-0.318580097	-0.256991251	-0.169324063	12.42873256	12.42873256	8.377280177	8.377280177	NA	NA	NA	NA
LINC01822	NaN	NaN	NaN	NaN	0	0	0	0	NA	NA	NA	NA
LINC01823	0.037081777	-0.075073416	0.045761565	0.062274304	7.954177458	7.954177458	2.881272677	2.881272677	NA	NA	NA	NA
LINC01824	0.067607243	0	0	0.070022618	0.34020461	0.34020461	0.475218877	0.475218877	NA	NA	NA	NA
LINC01825	-0.092564476	-0.093404958	-0.175335402	-0.148372588	1.312566729	1.312566729	5.37086906	5.37086906	NA	NA	NA	NA
LINC01827	-0.060741428	-0.064317299	NaN	NaN	0.589179845	0.589179845	0	0	NA	NA	NA	NA
LINC01828	-0.260552555	-0.16009972	-0.276696566	-0.401940869	6.022593493	6.022593493	10.76399834	10.76399834	NA	NA	NA	NA
LINC01829	-0.109530398	-0.009414357	0.026253243	-0.038799588	5.151942973	5.151942973	6.208465524	6.208465524	NA	NA	NA	NA
LINC01831	NaN	NaN	NaN	NaN	0	0	0	0	NA	NA	NA	NA
LINC01832	-0.004263459	-0.038138693	-0.015585694	-0.019714071	0.98173615	0.98173615	0.221678402	0.221678402	NA	NA	NA	NA
LINC01833	-0.1224831	-0.123644806	0.548085309	0.617409376	1.854395381	1.854395381	14.90975944	14.90975944	NA	NA	NA	NA
LINC01834	NaN	NaN	NaN	NaN	0	0	0	0	NA	NA	NA	NA
LINC01836	-0.338719086	-0.561080287	-0.049171043	-0.035843714	30.09046758	30.09046758	21.7383301	21.7383301	0.70302918	0.559543921	NA	NA
LINC01837	-0.060610269	0.055369857	-0.00343825	-0.025222586	2.233856816	2.233856816	0.809650568	0.809650568	NA	NA	NA	NA
LINC01838	-0.079743443	-0.139547853	-0.004679153	-0.009800876	10.68143748	10.68143748	1.257681028	1.257681028	NA	NA	NA	NA
LINC01839	NaN	NaN	NaN	NaN	0	0	0	0	NA	NA	NA	NA
LINC01840	-0.376104502	-0.317198951	0.022189019	-0.032369308	5.993114859	5.993114859	3.551644128	3.551644128	NA	NA	NA	NA
LINC01841	-0.057151525	-0.073096272	-0.046757706	-0.047235363	3.332286802	3.332286802	0.938779163	0.938779163	NA	NA	NA	NA
LINC01842	-0.21528443	-0.134106338	-0.084797491	-0.069695566	5.128724749	5.128724749	2.089134987	2.089134987	NA	NA	NA	NA
LINC01843	0.01762586	-0.02310985	-0.02526907	-0.054722336	1.886579068	1.886579068	2.473398242	2.473398242	NA	NA	NA	NA
LINC01844	-0.686691364	-0.647025254	-0.648902056	-0.334964333	10.36238566	10.36238566	79.98343448	79.98343448	NA	NA	0.220062946	0.765656898
LINC01845	-0.020086266	-0.025427031	-0.008126699	0.016218643	0.32076577	0.32076577	0.459287841	0.459287841	NA	NA	NA	NA
LINC01846	0	0.062266482	-0.046691379	-0.047173773	0.266720584	0.266720584	0.925762774	0.925762774	NA	NA	NA	NA
LINC01847	-0.016465911	-0.021806676	0.026333469	-0.010975385	0.134207038	0.134207038	1.075331238	1.075331238	NA	NA	NA	NA
LINC01848	-0.016465911	-0.021806676	NaN	NaN	0.134207038	0.134207038	0	0	NA	NA	NA	NA
LINC01849	-0.103840299	-0.143269008	-0.04199308	-0.048237874	2.241951184	2.241951184	1.948749011	1.948749011	NA	NA	NA	NA
LINC01850	NaN	NaN	NaN	NaN	0	0	0	0	NA	NA	NA	NA
LINC01851	NaN	NaN	NaN	NaN	0	0	0	0	NA	NA	NA	NA
LINC01852	-0.037278643	-0.30688763	-0.025149077	-0.145528854	11.25421801	11.25421801	6.659455414	6.659455414	NA	NA	NA	NA
LINC01853	NaN	NaN	NaN	NaN	0	0	0	0	NA	NA	NA	NA
LINC01854	-0.068472626	-0.06925964	-0.006906355	-0.027422944	0.775738578	0.775738578	0.981022424	0.981022424	NA	NA	NA	NA
LINC01855	-0.037507166	0.047925688	NaN	NaN	1.523548634	1.523548634	0	0	NA	NA	NA	NA
LINC01856	-0.15332529	-0.216258242	-0.012556485	0.008464864	6.926770649	6.926770649	3.212259335	3.212259335	NA	NA	NA	NA
LINC01857	NaN	NaN	NaN	NaN	0	0	0	0	NA	NA	NA	NA
LINC01858	-0.022750799	-0.141664421	-0.070832649	-0.049003008	3.311364809	3.311364809	2.794227377	2.794227377	NA	NA	NA	NA
LINC01859	-0.143373894	-0.034647049	-0.015038237	0.017223028	3.394098067	3.394098067	0.93159207	0.93159207	NA	NA	NA	NA
LINC01861	NaN	NaN	NaN	NaN	0	0	0	0	NA	NA	NA	NA
LINC01863	NaN	NaN	NaN	NaN	0	0	0	0	NA	NA	NA	NA
LINC01864	-0.093365135	-0.008878486	-0.069857039	-0.03909395	2.246935517	2.246935517	2.092049635	2.092049635	NA	NA	NA	NA
LINC01865	NaN	NaN	NaN	NaN	0	0	0	0	NA	NA	NA	NA
LINC01866	NaN	NaN	NaN	NaN	0	0	0	0	NA	NA	NA	NA
LINC01867	NaN	NaN	-0.008126699	0.016218643	0	0	0.459287841	0.459287841	NA	NA	NA	NA
LINC01868	NaN	NaN	NaN	NaN	0	0	0	0	NA	NA	NA	NA
LINC01869	-0.069591527	-0.070314536	-0.040040381	-0.010579601	0.843359033	0.843359033	1.417765743	1.417765743	NA	NA	NA	NA
LINC01870	-0.020086266	-0.025427031	NaN	NaN	0.32076577	0.32076577	0	0	NA	NA	NA	NA
LINC01871	NaN	NaN	NaN	NaN	0	0	0	0	NA	NA	NA	NA
LINC01872	-0.016465911	-0.021806676	0.010660761	0.021084158	0.134207038	0.134207038	1.260595676	1.260595676	NA	NA	NA	NA
LINC01873	-0.358128619	-0.126833838	0.188417994	0.045015013	302.2668366	302.2668366	227.6355107	227.6355107	0.605698176	0.904887776	0.751586428	0.977285344
LINC01874	NaN	NaN	NaN	NaN	0	0	0	0	NA	NA	NA	NA
LINC01875	NaN	NaN	NaN	NaN	0	0	0	0	NA	NA	NA	NA
LINC01876	0.01734741	0.056879405	-0.319870253	-0.347815956	5.405455346	5.405455346	44.14072502	44.14072502	NA	NA	NA	NA
LINC01877	-0.13152647	-0.221045318	0.104225222	0.027958983	4.313484065	4.313484065	6.621269425	6.621269425	NA	NA	NA	NA
LINC01878	-0.020086266	-0.025427031	NaN	NaN	0.32076577	0.32076577	0	0	NA	NA	NA	NA
LINC01879	-0.104988974	-0.105953039	-0.076279197	-0.030265327	1.499125461	1.499125461	2.551337476	2.551337476	NA	NA	NA	NA
LINC01880	-0.002466179	0.036087537	0.042124533	0	0.400927621	0.400927621	0.315987217	0.315987217	NA	NA	NA	NA
LINC01883	NaN	NaN	NaN	NaN	0	0	0	0	NA	NA	NA	NA
LINC01884	NaN	NaN	NaN	NaN	0	0	0	0	NA	NA	NA	NA
LINC01885	-0.062217837	-0.06521622	NaN	NaN	0.64153154	0.64153154	0	0	NA	NA	NA	NA
LINC01886	0.129269541	0.06309004	0.027003209	-0.01069493	4.077780827	4.077780827	1.108302441	1.108302441	NA	NA	NA	NA
LINC01888	NaN	NaN	NaN	NaN	0	0	0	0	NA	NA	NA	NA
LINC01889	-0.020086266	-0.025427031	NaN	NaN	0.32076577	0.32076577	0	0	NA	NA	NA	NA
LINC01890	-0.016465911	-0.021806676	0.020136628	-0.01212059	0.134207038	0.134207038	0.550682008	0.550682008	NA	NA	NA	NA
LINC01891	NaN	NaN	NaN	NaN	0	0	0	0	NA	NA	NA	NA
LINC01892	-0.346081533	-0.252024818	-0.193905162	-0.15542332	14.27639458	14.27639458	6.797311112	6.797311112	NA	NA	NA	NA
LINC01893	NaN	NaN	NaN	NaN	0	0	0	0	NA	NA	NA	NA
LINC01894	-0.033693381	-0.000134732	NaN	NaN	0.721693391	0.721693391	0	0	NA	NA	NA	NA
LINC01895	0.028743611	0.020981528	0.007809377	-0.029978437	0.927690964	0.927690964	1.333330994	1.333330994	NA	NA	NA	NA
LINC01896	0.277485084	7.94e-05	0.220875571	0.023838608	22.08240487	22.08240487	16.94994797	16.94994797	NA	NA	NA	NA
LINC01897	NaN	NaN	NaN	NaN	0	0	0	0	NA	NA	NA	NA
LINC01898	NaN	NaN	NaN	NaN	0	0	0	0	NA	NA	NA	NA
LINC01899	NaN	NaN	NaN	NaN	0	0	0	0	NA	NA	NA	NA
LINC01900	-0.020086266	-0.025427031	-0.008126699	0.016218643	0.32076577	0.32076577	0.459287841	0.459287841	NA	NA	NA	NA
LINC01901	0.019870008	-0.053851935	0.081807534	0.08753701	1.538003141	1.538003141	8.362246688	8.362246688	NA	NA	NA	NA
LINC01902	-0.209256399	-0.287495052	-0.351141958	-0.365583483	26.4026145	26.4026145	25.04420294	25.04420294	0.823180964	NA	NA	NA
LINC01903	-0.043977534	-0.07501173	-0.063944675	-0.048445074	1.62326769	1.62326769	1.619745406	1.619745406	NA	NA	NA	NA
LINC01904	-0.016465911	-0.021806676	NaN	NaN	0.134207038	0.134207038	0	0	NA	NA	NA	NA
LINC01905	-0.108065501	-0.012505352	-0.046990971	-0.014792924	3.036090905	3.036090905	1.613634587	1.613634587	NA	NA	NA	NA
LINC01906	NaN	NaN	NaN	NaN	0	0	0	0	NA	NA	NA	NA
LINC01907	-0.266430514	-0.226631679	-0.143338748	-0.095555695	4.027400357	4.027400357	7.593582735	7.593582735	NA	NA	NA	NA
LINC01908	-0.036512318	-0.041853083	-0.044992073	-0.045591023	0.268414076	0.268414076	0.691067984	0.691067984	NA	NA	NA	NA
LINC01909	-0.217772434	-0.207822238	-0.033335472	-0.074230563	4.153111673	4.153111673	2.333625307	2.333625307	NA	NA	NA	NA
LINC01910	-0.077548516	-0.172950356	-0.126070651	-0.121677263	14.95589211	14.95589211	5.243499472	5.243499472	NA	NA	NA	NA
LINC01911	NaN	NaN	0	0.037996157	0	0	0.237609439	0.237609439	NA	NA	NA	NA
LINC01912	-0.016465911	-0.021806676	NaN	NaN	0.134207038	0.134207038	0	0	NA	NA	NA	NA
LINC01913	-0.085634413	-0.04548393	-0.028211807	-0.028327364	3.38572675	3.38572675	4.375910995	4.375910995	NA	NA	NA	NA
LINC01914	NaN	NaN	-0.015585694	-0.019714071	0	0	0.221678402	0.221678402	NA	NA	NA	NA
LINC01915	-0.046408519	0.03680743	-0.0108348	0.057746351	3.272172314	3.272172314	4.105742347	4.105742347	NA	NA	NA	NA
LINC01916	0.047756539	0.039355721	NaN	NaN	0.741132231	0.741132231	0	0	NA	NA	NA	NA
LINC01917	NaN	NaN	NaN	NaN	0	0	0	0	NA	NA	NA	NA
LINC01918	-0.674636953	-0.501844801	-0.242734008	-0.169040241	11.99950002	11.99950002	24.88416326	24.88416326	NA	NA	NA	NA
LINC01919	-0.037610391	-0.014862406	-0.022327827	-0.084757018	2.052005468	2.052005468	2.995132825	2.995132825	NA	NA	NA	NA
LINC01920	-0.016465911	-0.021806676	-0.035883268	-0.039913969	0.134207038	0.134207038	0.456373193	0.456373193	NA	NA	NA	NA
LINC01921	NaN	NaN	NaN	NaN	0	0	0	0	NA	NA	NA	NA
LINC01922	-0.158811941	-0.022490436	-0.063454135	-0.06998693	3.929232726	3.929232726	2.35305665	2.35305665	NA	NA	NA	NA
LINC01923	-0.330947163	-0.246468153	-0.206921163	-0.055248467	6.079529069	6.079529069	8.271435882	8.271435882	NA	NA	NA	NA
LINC01924	-0.149527173	-0.137500807	-0.068701009	-0.022375258	4.829091311	4.829091311	7.243102085	7.243102085	NA	NA	NA	NA
LINC01925	NaN	NaN	NaN	NaN	0	0	0	0	NA	NA	NA	NA
LINC01926	0.001649108	-0.082233541	-0.008126699	0.016218643	2.057614149	2.057614149	0.459287841	0.459287841	NA	NA	NA	NA
LINC01927	-0.016465911	-0.021806676	-0.015585694	-0.019714071	0.134207038	0.134207038	0.234694791	0.234694791	NA	NA	NA	NA
LINC01928	NaN	NaN	NaN	NaN	0	0	0	0	NA	NA	NA	NA
LINC01929	NaN	NaN	NaN	NaN	0	0	0	0	NA	NA	NA	NA
LINC01931	-0.053910881	-0.028966624	-0.068858254	-0.058145264	0.954995573	0.954995573	1.632521146	1.632521146	NA	NA	NA	NA
LINC01932	NaN	NaN	NaN	NaN	0	0	0	0	NA	NA	NA	NA
LINC01933	0.001349322	-0.047619631	-0.010482647	0.049620849	2.177841044	2.177841044	2.625442911	2.625442911	NA	NA	NA	NA
LINC01934	-0.39276824	-0.781111646	-0.262224191	-0.232056551	25.53768593	25.53768593	51.01694648	51.01694648	0.643290758	NA	NA	NA
LINC01935	-0.045787106	-0.051127871	-0.015585694	-0.019714071	0.454972808	0.454972808	0.221678402	0.221678402	NA	NA	NA	NA
LINC01936	0.254096548	0.081465135	-0.239652933	-0.209897088	14.92842378	14.92842378	18.96626128	18.96626128	NA	NA	NA	NA
LINC01937	NaN	NaN	NaN	NaN	0	0	0	0	NA	NA	NA	NA
LINC01938	0.053202638	-0.001721714	0.030602967	-0.001521925	0.544437993	0.544437993	2.322806702	2.322806702	NA	NA	NA	NA
LINC01939	-0.068116021	-0.068922952	-0.003260463	-0.009599224	0.723386883	0.723386883	1.534324811	1.534324811	NA	NA	NA	NA
LINC01940	0.085369876	0.011722238	-0.048705694	-0.049134021	1.928865953	1.928865953	1.134424788	1.134424788	NA	NA	NA	NA
LINC01941	NaN	NaN	NaN	NaN	0	0	0	0	NA	NA	NA	NA
LINC01942	NaN	NaN	NaN	NaN	0	0	0	0	NA	NA	NA	NA
LINC01943	0.025599687	-0.022100192	-0.080258289	-0.13992326	3.709378078	3.709378078	12.88472829	12.88472829	NA	NA	NA	NA
LINC01944	NaN	NaN	NaN	NaN	0	0	0	0	NA	NA	NA	NA
LINC01946	NaN	NaN	-0.015585694	-0.019714071	0	0	0.234694791	0.234694791	NA	NA	NA	NA
LINC01947	-0.060741428	-0.064317299	NaN	NaN	0.589179845	0.589179845	0	0	NA	NA	NA	NA
LINC01948	-0.179898407	-0.057658628	-0.131605556	-0.000999573	12.48868412	12.48868412	8.860213989	8.860213989	NA	NA	NA	NA
LINC01949	-0.253378693	-0.519728454	-0.268947078	-0.174084937	72.63376353	72.63376353	30.69942023	30.69942023	0.78793793	0.599946395	NA	NA
LINC01950	0.051518736	0.071551926	-0.215150182	-0.045253937	1.004329116	1.004329116	10.80010531	10.80010531	NA	NA	NA	NA
LINC01951	-0.013690269	-0.052148592	-0.044992073	-0.045591023	1.063591493	1.063591493	0.691067984	0.691067984	NA	NA	NA	NA
LINC01952	-0.060741428	-0.064317299	-0.02050069	-0.007126983	0.589179845	0.589179845	2.569048344	2.569048344	NA	NA	NA	NA
LINC01953	NaN	NaN	-0.015585694	-0.019714071	0	0	0.221678402	0.221678402	NA	NA	NA	NA
LINC01954	NaN	NaN	-0.008126699	0.016218643	0	0	0.459287841	0.459287841	NA	NA	NA	NA
LINC01956	-0.020086266	-0.025427031	-0.035883268	-0.039913969	0.32076577	0.32076577	0.456373193	0.456373193	NA	NA	NA	NA
LINC01957	NaN	NaN	NaN	NaN	0	0	0	0	NA	NA	NA	NA
LINC01958	NaN	NaN	NaN	NaN	0	0	0	0	NA	NA	NA	NA
LINC01960	-0.045787106	-0.051127871	-0.009174214	0.014959971	0.454972808	0.454972808	0.472304229	0.472304229	NA	NA	NA	NA
LINC01962	-0.501993196	-0.358392514	-0.105511196	-0.107913575	37.41983626	37.41983626	23.45730892	23.45730892	0.549158376	0.748007222	NA	NA
LINC01963	1.581112192	1.59556337	0.787929672	0.662312585	232.5855463	232.5855463	98.71550967	98.71550967	0.001034405	0.001505484	0.119331271	0.459631437
LINC01964	0	0.062266482	-0.001883851	0.027843341	0.266720584	0.266720584	0.500512129	0.500512129	NA	NA	NA	NA
LINC01965	-0.044325033	0.016192483	0.020136628	-0.01212059	1.285268851	1.285268851	0.550682008	0.550682008	NA	NA	NA	NA
LINC01966	NaN	NaN	NaN	NaN	0	0	0	0	NA	NA	NA	NA
LINC01967	-0.410085847	-0.411565972	-0.36422801	-0.290593194	43.35685925	43.35685925	36.73443096	36.73443096	0.639704886	0.699610692	NA	NA
LINC01968	-0.319117358	-0.317392372	-0.183724549	-0.07362724	7.256155481	7.256155481	8.024082377	8.024082377	NA	NA	NA	NA
LINC01970	-0.447323061	-0.396985688	-0.079284777	-0.016994984	23.6019728	23.6019728	16.12094912	16.12094912	0.585693689	NA	NA	NA
LINC01971	-0.187540197	-0.303947431	-0.114312159	-0.137090513	5.413286824	5.413286824	3.275904777	3.275904777	NA	NA	NA	NA
LINC01972	0.111392315	0.063607661	-0.039421834	0.005492805	1.956676111	1.956676111	2.857222952	2.857222952	NA	NA	NA	NA
LINC01973	-0.016465911	-0.021806676	0.007710284	0.089472263	0.134207038	0.134207038	2.400203613	2.400203613	NA	NA	NA	NA
LINC01974	NaN	NaN	NaN	NaN	0	0	0	0	NA	NA	NA	NA
LINC01975	NaN	NaN	NaN	NaN	0	0	0	0	NA	NA	NA	NA
LINC01976	NaN	NaN	-0.02415449	-0.003795043	0	0	0.693982632	0.693982632	NA	NA	NA	NA
LINC01977	-0.223094497	-0.14189046	0.007306622	0.006947469	5.210580093	5.210580093	7.421494539	7.421494539	NA	NA	NA	NA
LINC01978	-0.307768704	-0.221214959	-0.016879283	0.037994734	5.251563458	5.251563458	6.571013388	6.571013388	NA	NA	NA	NA
LINC01979	-0.075648255	-0.052121306	-0.057519512	-0.045205797	1.549783663	1.549783663	1.789358254	1.789358254	NA	NA	NA	NA
LINC01980	-0.260465585	-0.064083571	-0.047207777	-0.125077734	18.94335574	18.94335574	20.10798631	20.10798631	NA	NA	NA	NA
LINC01981	-0.164261825	-0.231641282	-0.238336186	-0.240659355	6.977646601	6.977646601	5.661487941	5.661487941	NA	NA	NA	NA
LINC01982	NaN	NaN	NaN	NaN	0	0	0	0	NA	NA	NA	NA
LINC01983	NaN	NaN	NaN	NaN	0	0	0	0	NA	NA	NA	NA
LINC01985	-0.019202615	0.032534373	0.004304341	0.033685387	2.236870708	2.236870708	1.719883516	1.719883516	NA	NA	NA	NA
LINC01986	-0.036512318	-0.041853083	NaN	NaN	0.268414076	0.268414076	0	0	NA	NA	NA	NA
LINC01987	NaN	NaN	NaN	NaN	0	0	0	0	NA	NA	NA	NA
LINC01988	NaN	NaN	NaN	NaN	0	0	0	0	NA	NA	NA	NA
LINC01989	-0.016465911	-0.021806676	-0.015585694	-0.019714071	0.134207038	0.134207038	0.234694791	0.234694791	NA	NA	NA	NA
LINC01990	-0.03012277	-0.006378554	-0.031288208	-0.04416334	2.054583049	2.054583049	3.25787013	3.25787013	NA	NA	NA	NA
LINC01991	-0.020086266	-0.025427031	NaN	NaN	0.32076577	0.32076577	0	0	NA	NA	NA	NA
LINC01992	-0.223736291	-0.117193561	-0.11013432	-0.055510331	9.491801312	9.491801312	5.607837773	5.607837773	NA	NA	NA	NA
LINC01993	-0.248718169	-0.180517317	-0.088065018	-0.0208725	7.205271755	7.205271755	5.750580422	5.750580422	NA	NA	NA	NA
LINC01994	NaN	NaN	0.075241645	0	0	0	0.631974434	0.631974434	NA	NA	NA	NA
LINC01995	NaN	NaN	NaN	NaN	0	0	0	0	NA	NA	NA	NA
LINC01996	0.047756539	0.039355721	-0.0151552	0.0160855	0.741132231	0.741132231	0.944608459	0.944608459	NA	NA	NA	NA
LINC01997	-0.110708516	-0.234493549	-0.109105446	-0.040971451	5.588087255	5.588087255	6.180920838	6.180920838	NA	NA	NA	NA
LINC01998	-0.036512318	-0.041853083	-0.049252432	-0.038126214	0.268414076	0.268414076	2.408036852	2.408036852	NA	NA	NA	NA
LINC01999	-0.045975422	0.023203285	NaN	NaN	1.739611015	1.739611015	0	0	NA	NA	NA	NA
LINC02000	NaN	NaN	NaN	NaN	0	0	0	0	NA	NA	NA	NA
LINC02002	-0.020086266	-0.025427031	0	0.037996157	0.32076577	0.32076577	0.237609439	0.237609439	NA	NA	NA	NA
LINC02003	-0.020086266	-0.025427031	-0.015585694	-0.019714071	0.32076577	0.32076577	0.221678402	0.221678402	NA	NA	NA	NA
LINC02004	-0.016465911	-0.021806676	NaN	NaN	0.134207038	0.134207038	0	0	NA	NA	NA	NA
LINC02005	-0.016465911	-0.021806676	-0.036483865	-0.040283354	0.134207038	0.134207038	0.469389581	0.469389581	NA	NA	NA	NA
LINC02006	-0.086114932	-0.032813154	-0.233009832	-0.24010328	5.315299578	5.315299578	5.644917232	5.644917232	NA	NA	NA	NA
LINC02008	-0.017119878	0.021927267	0.006438886	-0.037733039	0.585268256	0.585268256	1.61370359	1.61370359	NA	NA	NA	NA
LINC02009	-0.010055105	-0.050311354	-0.015585694	-0.019714071	1.063169855	1.063169855	0.221678402	0.221678402	NA	NA	NA	NA
LINC02010	NaN	NaN	NaN	NaN	0	0	0	0	NA	NA	NA	NA
LINC02011	-0.050364554	-0.055705319	-0.030747733	-0.015129921	0.402621113	0.402621113	0.941693811	0.941693811	NA	NA	NA	NA
LINC02012	-0.061387473	-0.029081837	-0.162505314	-0.116356295	5.35246767	5.35246767	8.335417215	8.335417215	NA	NA	NA	NA
LINC02013	0.212472946	0.171187057	-0.121036068	-0.193282872	4.819910853	4.819910853	6.352050581	6.352050581	NA	NA	NA	NA
LINC02014	0	0.062266482	-0.020669909	0.046217201	0.266720584	0.266720584	4.316378901	4.316378901	NA	NA	NA	NA
LINC02015	0.270627211	-0.104854957	-0.130447714	-0.140875637	6.289839809	6.289839809	4.386366235	4.386366235	NA	NA	NA	NA
LINC02016	-0.046995537	0.010757207	-0.015585694	-0.019714071	1.309179745	1.309179745	0.187570371	0.187570371	NA	NA	NA	NA
LINC02017	NaN	NaN	NaN	NaN	0	0	0	0	NA	NA	NA	NA
LINC02019	0.15000082	-0.062237455	-0.185412406	-0.153399651	4.003914797	4.003914797	5.203187494	5.203187494	NA	NA	NA	NA
LINC02020	-0.094427216	-0.095290838	-0.035062901	0.006852006	1.347195241	1.347195241	2.583009928	2.583009928	NA	NA	NA	NA
LINC02022	-0.045787106	-0.051127871	NaN	NaN	0.454972808	0.454972808	0	0	NA	NA	NA	NA
LINC02023	-0.108126708	-0.0863548	-0.007975942	-0.029869744	2.909599389	2.909599389	0.994038812	0.994038812	NA	NA	NA	NA
LINC02024	-0.038753582	-0.007802639	-0.03519468	-0.039323056	0.891452096	0.891452096	0.467215877	0.467215877	NA	NA	NA	NA
LINC02025	-0.095529607	-0.096404763	-0.082191863	-0.111946199	1.364918423	1.364918423	3.620839419	3.620839419	NA	NA	NA	NA
LINC02026	0.063477356	-0.0258006	-0.021865811	0.002767941	1.384523874	1.384523874	0.967803941	0.967803941	NA	NA	NA	NA
LINC02027	-0.212878582	-0.131290208	-0.651516227	-0.315963741	25.16699918	25.16699918	36.01674329	36.01674329	0.81934128	NA	NA	NA
LINC02028	-0.300290332	-0.263870086	-0.030964829	-0.132322113	4.484673545	4.484673545	5.314416497	5.314416497	NA	NA	NA	NA
LINC02029	NaN	NaN	-0.015585694	-0.019714071	0	0	0.234694791	0.234694791	NA	NA	NA	NA
LINC02030	NaN	NaN	-0.015585694	-0.019714071	0	0	0.221678402	0.221678402	NA	NA	NA	NA
LINC02031	NaN	NaN	NaN	NaN	0	0	0	0	NA	NA	NA	NA
LINC02032	NaN	NaN	NaN	NaN	0	0	0	0	NA	NA	NA	NA
LINC02033	-0.049486434	-0.017531311	-0.055502467	-0.055994422	0.979652688	0.979652688	1.298008567	1.298008567	NA	NA	NA	NA
LINC02034	NaN	NaN	NaN	NaN	0	0	0	0	NA	NA	NA	NA
LINC02035	0.051653658	0.025305693	-0.274902163	-0.131489354	105.0868787	105.0868787	46.76861748	46.76861748	0.957119991	0.984197317	NA	NA
LINC02036	-0.240057385	-0.253822722	-0.054542166	-0.084341198	5.047213131	5.047213131	5.23650963	5.23650963	NA	NA	NA	NA
LINC02037	-0.128260671	-0.144954672	-0.046912808	-0.128302766	4.200181137	4.200181137	4.419512053	4.419512053	NA	NA	NA	NA
LINC02038	NaN	NaN	NaN	NaN	0	0	0	0	NA	NA	NA	NA
LINC02039	NaN	NaN	NaN	NaN	0	0	0	0	NA	NA	NA	NA
LINC02040	NaN	NaN	NaN	NaN	0	0	0	0	NA	NA	NA	NA
LINC02041	NaN	NaN	NaN	NaN	0	0	0	0	NA	NA	NA	NA
LINC02042	-0.315097914	-0.273841052	-0.111478616	0.021257664	7.691441703	7.691441703	6.304017981	6.304017981	NA	NA	NA	NA
LINC02043	-0.072197472	0.006320855	-0.158527489	-0.091635007	3.27932987	3.27932987	78.31912612	78.31912612	NA	NA	0.823125622	0.952671875
LINC02044	-0.033693381	-0.000134732	0.006632588	0.045286686	0.721693391	0.721693391	1.970509343	1.970509343	NA	NA	NA	NA
LINC02045	-0.009958439	0.12577656	NaN	NaN	3.171239497	3.171239497	0	0	NA	NA	NA	NA
LINC02046	-0.12087284	-0.108259901	-0.016815635	-0.034476058	1.681050333	1.681050333	1.25476638	1.25476638	NA	NA	NA	NA
LINC02047	NaN	NaN	0	0.037996157	0	0	0.237609439	0.237609439	NA	NA	NA	NA
LINC02048	0.0414283	-0.007806946	0.027446648	0.053806205	0.474411648	0.474411648	1.250493935	1.250493935	NA	NA	NA	NA
LINC02049	-0.020086266	-0.025427031	NaN	NaN	0.32076577	0.32076577	0	0	NA	NA	NA	NA
LINC02050	NaN	NaN	NaN	NaN	0	0	0	0	NA	NA	NA	NA
LINC02051	NaN	NaN	NaN	NaN	0	0	0	0	NA	NA	NA	NA
LINC02052	NaN	NaN	NaN	NaN	0	0	0	0	NA	NA	NA	NA
LINC02053	0.0414283	-0.007806946	NaN	NaN	0.474411648	0.474411648	0	0	NA	NA	NA	NA
LINC02054	-0.060551788	-0.198307419	-0.031529953	-0.100326429	8.992014756	8.992014756	12.1142935	12.1142935	NA	NA	NA	NA
LINC02055	-0.202131751	-0.261429074	-0.355971616	-0.255657151	11.79987616	11.79987616	16.56993363	16.56993363	NA	NA	NA	NA
LINC02056	0.0414283	-0.007806946	-0.034001508	-0.020715436	0.474411648	0.474411648	1.124323047	1.124323047	NA	NA	NA	NA
LINC02057	-0.083856116	-0.093857128	-0.135743024	-0.166237863	2.240257692	2.240257692	4.755264207	4.755264207	NA	NA	NA	NA
LINC02058	-0.041830375	-0.011944068	-0.008126699	0.016218643	0.855900429	0.855900429	0.459287841	0.459287841	NA	NA	NA	NA
LINC02059	-0.020086266	-0.025427031	-0.045098257	-0.045690197	0.32076577	0.32076577	0.704084372	0.704084372	NA	NA	NA	NA
LINC02060	NaN	NaN	-0.015585694	-0.019714071	0	0	0.234694791	0.234694791	NA	NA	NA	NA
LINC02061	NaN	NaN	NaN	NaN	0	0	0	0	NA	NA	NA	NA
LINC02062	0.180314684	0.271612355	-0.317811239	-0.38302882	18.845178	18.845178	12.86744617	12.86744617	NA	NA	NA	NA
LINC02063	0	0.062266482	NaN	NaN	0.266720584	0.266720584	0	0	NA	NA	NA	NA
LINC02064	-0.100201309	-0.215095509	-0.077528457	-0.078206953	46.71059557	46.71059557	1.851525549	1.851525549	0.922557207	0.86088022	NA	NA
LINC02065	0	0.062266482	0.021050657	-0.011560812	0.266720584	0.266720584	0.537665619	0.537665619	NA	NA	NA	NA
LINC02066	NaN	NaN	NaN	NaN	0	0	0	0	NA	NA	NA	NA
LINC02067	-0.030571043	0.081519552	-0.091045223	-0.060146363	1.790269218	1.790269218	2.53540644	2.53540644	NA	NA	NA	NA
LINC02068	-0.035893077	0.045977026	-0.106594365	-0.092464342	2.772005368	2.772005368	2.689088251	2.689088251	NA	NA	NA	NA
LINC02069	-0.315658985	-0.264679137	0.023422202	-0.001236077	6.098734553	6.098734553	3.430978731	3.430978731	NA	NA	NA	NA
LINC02070	NaN	NaN	NaN	NaN	0	0	0	0	NA	NA	NA	NA
LINC02071	-0.205057596	-0.193656819	-0.0906406	-0.08084893	5.618048307	5.618048307	7.253337429	7.253337429	NA	NA	NA	NA
LINC02073	-0.2272192	-0.132502805	-0.151399751	-0.060063925	19.63157368	19.63157368	14.75776611	14.75776611	NA	NA	NA	NA
LINC02074	0.067607243	0	-0.015038237	0.017223028	0.34020461	0.34020461	0.93159207	0.93159207	NA	NA	NA	NA
LINC02075	-0.07759401	-0.048225433	-0.008566705	-0.030454256	1.310873237	1.310873237	1.007055201	1.007055201	NA	NA	NA	NA
LINC02076	0.038823928	0.203478001	0.125652844	-0.049141863	4.689685434	4.689685434	10.60885522	10.60885522	NA	NA	NA	NA
LINC02077	-0.067343145	0.043152227	NaN	NaN	2.29759372	2.29759372	0	0	NA	NA	NA	NA
LINC02078	-0.335725442	-0.174272254	-0.137245372	-0.059505697	18.29169588	18.29169588	14.05585151	14.05585151	NA	NA	NA	NA
LINC02079	0.06923215	0.062223979	NaN	NaN	0.606925194	0.606925194	0	0	NA	NA	NA	NA
LINC02080	-0.287048477	-0.475658469	-0.236675204	-0.219390937	51.21067321	51.21067321	48.86845185	48.86845185	0.756687039	0.643179492	NA	NA
LINC02082	-0.202765875	-0.251227381	-0.186037513	-0.182359878	10.34087025	10.34087025	10.77986803	10.77986803	NA	NA	NA	NA
LINC02084	-0.016465911	-0.021806676	0	0.037996157	0.134207038	0.134207038	0.237609439	0.237609439	NA	NA	NA	NA
LINC02085	NaN	NaN	NaN	NaN	0	0	0	0	NA	NA	NA	NA
LINC02086	-0.018939185	0.017875299	0.044766203	-0.001218375	0.535134659	0.535134659	0.853652836	0.853652836	NA	NA	NA	NA
LINC02087	-0.002466179	0.036087537	0.006583505	0.001450715	0.400927621	0.400927621	1.023946757	1.023946757	NA	NA	NA	NA
LINC02088	0.0414283	-0.007806946	0.040643711	0.053401431	0.474411648	0.474411648	0.791206094	0.791206094	NA	NA	NA	NA
LINC02089	-0.013690269	-0.052148592	-0.008126699	0.016218643	1.063591493	1.063591493	0.459287841	0.459287841	NA	NA	NA	NA
LINC02090	NaN	NaN	NaN	NaN	0	0	0	0	NA	NA	NA	NA
LINC02091	-0.002313972	-0.041067662	-0.015585694	-0.019714071	0.929384455	0.929384455	0.221678402	0.221678402	NA	NA	NA	NA
LINC02092	NaN	NaN	NaN	NaN	0	0	0	0	NA	NA	NA	NA
LINC02093	-0.072614229	-0.073152801	-0.048124318	-0.048547826	1.28306308	1.28306308	1.119682107	1.119682107	NA	NA	NA	NA
LINC02094	NaN	NaN	NaN	NaN	0	0	0	0	NA	NA	NA	NA
LINC02096	NaN	NaN	NaN	NaN	0	0	0	0	NA	NA	NA	NA
LINC02097	-0.016465911	-0.021806676	-0.015585694	-0.019714071	0.134207038	0.134207038	0.221678402	0.221678402	NA	NA	NA	NA
LINC02098	NaN	NaN	NaN	NaN	0	0	0	0	NA	NA	NA	NA
LINC02099	-0.148687742	-0.091554081	-0.136043145	-0.05295126	2.674098168	2.674098168	7.10959826	7.10959826	NA	NA	NA	NA
LINC02100	NaN	NaN	NaN	NaN	0	0	0	0	NA	NA	NA	NA
LINC02101	-0.016465911	-0.021806676	-0.014197112	0.036873489	0.134207038	0.134207038	1.615472961	1.615472961	NA	NA	NA	NA
LINC02102	-0.046190744	-0.051531509	0.009541354	-0.017337423	0.647416007	0.647416007	0.534462465	0.534462465	NA	NA	NA	NA
LINC02103	NaN	NaN	NaN	NaN	0	0	0	0	NA	NA	NA	NA
LINC02104	-0.069765578	-0.070478424	-0.035883268	-0.039913969	0.857593921	0.857593921	0.456373193	0.456373193	NA	NA	NA	NA
LINC02105	NaN	NaN	-0.008126699	0.016218643	0	0	0.459287841	0.459287841	NA	NA	NA	NA
LINC02106	NaN	NaN	NaN	NaN	0	0	0	0	NA	NA	NA	NA
LINC02108	-0.245463313	-0.197922958	-0.062708947	-0.18013471	24.04948086	24.04948086	21.82169887	21.82169887	0.78793793	NA	NA	NA
LINC02109	0.312762605	0.094644975	-0.012732875	0.138920669	3.392202168	3.392202168	3.668972194	3.668972194	NA	NA	NA	NA
LINC02110	NaN	NaN	NaN	NaN	0	0	0	0	NA	NA	NA	NA
LINC02111	NaN	NaN	NaN	NaN	0	0	0	0	NA	NA	NA	NA
LINC02112	-0.074395194	0.047541023	-0.063111141	-0.043411822	3.550037718	3.550037718	1.712255181	1.712255181	NA	NA	NA	NA
LINC02113	NaN	NaN	NaN	NaN	0	0	0	0	NA	NA	NA	NA
LINC02114	NaN	NaN	NaN	NaN	0	0	0	0	NA	NA	NA	NA
LINC02115	0	0.062266482	NaN	NaN	0.266720584	0.266720584	0	0	NA	NA	NA	NA
LINC02116	NaN	NaN	NaN	NaN	0	0	0	0	NA	NA	NA	NA
LINC02117	0.086573781	-0.023141905	-0.061586459	-0.056619055	1.609793675	1.609793675	3.887396282	3.887396282	NA	NA	NA	NA
LINC02118	NaN	NaN	NaN	NaN	0	0	0	0	NA	NA	NA	NA
LINC02119	-0.036512318	-0.041853083	-0.046292229	-0.018015331	0.268414076	0.268414076	1.524028672	1.524028672	NA	NA	NA	NA
LINC02120	0	0.062266482	NaN	NaN	0.266720584	0.266720584	0	0	NA	NA	NA	NA
LINC02121	NaN	NaN	NaN	NaN	0	0	0	0	NA	NA	NA	NA
LINC02122	NaN	NaN	NaN	NaN	0	0	0	0	NA	NA	NA	NA
LINC02123	NaN	NaN	0.044766203	-0.001218375	0	0	0.853652836	0.853652836	NA	NA	NA	NA
LINC02124	NaN	NaN	NaN	NaN	0	0	0	0	NA	NA	NA	NA
LINC02125	-0.014246996	-0.031392324	-0.02415449	-0.003795043	2.712975848	2.712975848	0.693982632	0.693982632	NA	NA	NA	NA
LINC02126	-0.020086266	-0.025427031	-0.179995932	-0.168232171	0.32076577	0.32076577	4.108293407	4.108293407	NA	NA	NA	NA
LINC02127	NaN	NaN	NaN	NaN	0	0	0	0	NA	NA	NA	NA
LINC02128	-0.117630624	-0.189486173	-0.09901788	-0.150350881	16.04127868	16.04127868	16.99180026	16.99180026	NA	NA	NA	NA
LINC02129	NaN	NaN	NaN	NaN	0	0	0	0	NA	NA	NA	NA
LINC02130	-0.016465911	-0.021806676	NaN	NaN	0.134207038	0.134207038	0	0	NA	NA	NA	NA
LINC02131	NaN	NaN	NaN	NaN	0	0	0	0	NA	NA	NA	NA
LINC02132	NaN	NaN	0.022598639	0.016697455	0	0	0.775275058	0.775275058	NA	NA	NA	NA
LINC02133	-0.030652749	0.170317585	-0.227482757	-0.195064351	3.099893118	3.099893118	7.698000135	7.698000135	NA	NA	NA	NA
LINC02134	NaN	NaN	NaN	NaN	0	0	0	0	NA	NA	NA	NA
LINC02135	-0.016465911	-0.021806676	-0.015585694	-0.019714071	0.134207038	0.134207038	0.234694791	0.234694791	NA	NA	NA	NA
LINC02136	-0.050364554	-0.055705319	-0.048228768	-0.017463276	0.402621113	0.402621113	1.635676442	1.635676442	NA	NA	NA	NA
LINC02137	-0.0038315	-0.081469737	-0.154353013	-0.161956453	7.63765361	7.63765361	4.217598588	4.217598588	NA	NA	NA	NA
LINC02138	NaN	NaN	-0.015585694	-0.019714071	0	0	0.234694791	0.234694791	NA	NA	NA	NA
LINC02139	-0.238573074	-0.30720381	-0.171915657	-0.244298106	19.11749802	19.11749802	18.31030261	18.31030261	NA	NA	NA	NA
LINC02140	NaN	NaN	NaN	NaN	0	0	0	0	NA	NA	NA	NA
LINC02141	-0.287972099	-0.256578766	-0.074150539	-0.121119126	8.805691399	8.805691399	8.325754019	8.325754019	NA	NA	NA	NA
LINC02142	-0.108239533	-0.119983474	-0.135875093	-0.10075988	9.056101907	9.056101907	5.341153013	5.341153013	NA	NA	NA	NA
LINC02143	0.067607243	0	NaN	NaN	0.34020461	0.34020461	0	0	NA	NA	NA	NA
LINC02144	-0.016465911	-0.021806676	-0.044992073	-0.045591023	0.134207038	0.134207038	0.691067984	0.691067984	NA	NA	NA	NA
LINC02145	-0.364072815	-0.264919404	0.023166337	-0.057493427	6.788223118	6.788223118	2.84173046	2.84173046	NA	NA	NA	NA
LINC02146	NaN	NaN	0	0.084316322	0	0	1.425656631	1.425656631	NA	NA	NA	NA
LINC02147	-0.020086266	-0.025427031	0.042124533	0	0.32076577	0.32076577	0.315987217	0.315987217	NA	NA	NA	NA
LINC02148	NaN	NaN	0.075241645	0	0	0	0.631974434	0.631974434	NA	NA	NA	NA
LINC02149	NaN	NaN	NaN	NaN	0	0	0	0	NA	NA	NA	NA
LINC02150	-0.02736879	-0.066164777	-0.004268241	-0.010425043	1.250150225	1.250150225	1.231648251	1.231648251	NA	NA	NA	NA
LINC02151	NaN	NaN	-0.015585694	-0.019714071	0	0	0.221678402	0.221678402	NA	NA	NA	NA
LINC02152	NaN	NaN	NaN	NaN	0	0	0	0	NA	NA	NA	NA
LINC02153	-0.046414606	-0.051755371	NaN	NaN	0.67087841	0.67087841	0	0	NA	NA	NA	NA
LINC02154	0.05065861	-0.029434248	-0.048957792	-0.04938836	1.308167298	1.308167298	1.140856956	1.140856956	NA	NA	NA	NA
LINC02155	NaN	NaN	NaN	NaN	0	0	0	0	NA	NA	NA	NA
LINC02156	-0.021762089	-0.031176192	0.056479936	-0.011228106	1.516870809	1.516870809	1.928984074	1.928984074	NA	NA	NA	NA
LINC02157	-0.036512318	-0.041853083	-0.035883268	-0.039913969	0.268414076	0.268414076	0.456373193	0.456373193	NA	NA	NA	NA
LINC02158	-0.145706127	-0.116920387	0.045015968	0.018993164	2.220818852	2.220818852	1.104278663	1.104278663	NA	NA	NA	NA
LINC02159	0	0.062266482	-0.036483865	-0.040283354	0.266720584	0.266720584	0.469389581	0.469389581	NA	NA	NA	NA
LINC02160	-0.060574368	-0.069952105	-0.037483467	-0.026112605	2.024195311	2.024195311	2.173342061	2.173342061	NA	NA	NA	NA
LINC02161	NaN	NaN	NaN	NaN	0	0	0	0	NA	NA	NA	NA
LINC02162	NaN	NaN	NaN	NaN	0	0	0	0	NA	NA	NA	NA
LINC02163	-0.067891369	-0.068710699	-0.423004865	-0.388133512	0.724138611	0.724138611	14.88911543	14.88911543	NA	NA	NA	NA
LINC02164	NaN	NaN	NaN	NaN	0	0	0	0	NA	NA	NA	NA
LINC02165	NaN	NaN	-0.009174214	0.014959971	0	0	0.472304229	0.472304229	NA	NA	NA	NA
LINC02166	0	0.131760876	-0.042108557	-0.026366538	1.333602918	1.333602918	1.163372213	1.163372213	NA	NA	NA	NA
LINC02167	NaN	NaN	NaN	NaN	0	0	0	0	NA	NA	NA	NA
LINC02168	NaN	NaN	NaN	NaN	0	0	0	0	NA	NA	NA	NA
LINC02169	0	0.062266482	-0.044992073	-0.045591023	0.266720584	0.266720584	0.691067984	0.691067984	NA	NA	NA	NA
LINC02171	NaN	NaN	NaN	NaN	0	0	0	0	NA	NA	NA	NA
LINC02172	-0.083350267	-0.084107711	-0.011425087	-0.024188697	1.178359691	1.178359691	3.773043083	3.773043083	NA	NA	NA	NA
LINC02173	NaN	NaN	NaN	NaN	0	0	0	0	NA	NA	NA	NA
LINC02174	-0.068116021	-0.068922952	-0.029991626	-0.013831079	0.723386883	0.723386883	0.902644645	0.902644645	NA	NA	NA	NA
LINC02175	-0.569015897	-0.523514812	-0.551612719	-0.528621929	40.86750847	40.86750847	31.79793772	31.79793772	0.484478732	0.603071031	NA	NA
LINC02176	-0.081764365	0.052590283	-0.063944675	-0.048445074	4.081185112	4.081185112	1.619745406	1.619745406	NA	NA	NA	NA
LINC02177	-0.107234533	-0.170433571	-0.205265108	-0.066798295	10.82634569	10.82634569	7.983465587	7.983465587	NA	NA	NA	NA
LINC02178	NaN	NaN	NaN	NaN	0	0	0	0	NA	NA	NA	NA
LINC02179	-0.013690269	-0.052148592	-0.026689681	-0.067401148	1.063591493	1.063591493	2.261821581	2.261821581	NA	NA	NA	NA
LINC02180	NaN	NaN	NaN	NaN	0	0	0	0	NA	NA	NA	NA
LINC02181	-0.223196124	-0.264525126	-0.076220238	-0.000442569	4.032338766	4.032338766	4.245188215	4.245188215	NA	NA	NA	NA
LINC02182	NaN	NaN	NaN	NaN	0	0	0	0	NA	NA	NA	NA
LINC02183	NaN	NaN	NaN	NaN	0	0	0	0	NA	NA	NA	NA
LINC02184	0.067607243	0	NaN	NaN	0.34020461	0.34020461	0	0	NA	NA	NA	NA
LINC02185	-0.153180484	-0.071708498	-0.16532166	-0.053335765	10.62728546	10.62728546	10.1847424	10.1847424	NA	NA	NA	NA
LINC02186	-0.020086266	-0.025427031	-0.036483865	-0.040283354	0.32076577	0.32076577	0.469389581	0.469389581	NA	NA	NA	NA
LINC02188	0.30120415	0.319031231	0.151385523	0.214513893	52.90291422	52.90291422	61.82261001	61.82261001	0.741763322	0.779552012	0.83140142	0.857476567
LINC02189	NaN	NaN	NaN	NaN	0	0	0	0	NA	NA	NA	NA
LINC02190	-0.04416298	-0.018186664	NaN	NaN	0.937755772	0.937755772	0	0	NA	NA	NA	NA
LINC02191	-0.045787106	-0.051127871	NaN	NaN	0.454972808	0.454972808	0	0	NA	NA	NA	NA
LINC02192	NaN	NaN	NaN	NaN	0	0	0	0	NA	NA	NA	NA
LINC02195	NaN	NaN	0.055172877	0.060123298	0	0	1.34480275	1.34480275	NA	NA	NA	NA
LINC02196	-0.075745388	-0.076429766	0.018209304	0.034862052	1.096504347	1.096504347	5.075066343	5.075066343	NA	NA	NA	NA
LINC02197	-0.094216884	0.02958794	-0.200937018	-0.104345157	2.794896346	2.794896346	9.500539823	9.500539823	NA	NA	NA	NA
LINC02198	NaN	NaN	0.042124533	0	0	0	0.315987217	0.315987217	NA	NA	NA	NA
LINC02199	-0.12213064	-0.162705114	0.142997744	0.078610998	8.008246944	8.008246944	10.35103855	10.35103855	NA	NA	NA	NA
LINC02200	-0.156385808	-0.096424674	0.071911512	0.021556239	3.586766412	3.586766412	2.303912321	2.303912321	NA	NA	NA	NA
LINC02201	-0.131136021	-0.108368956	-0.015585694	-0.019714071	1.953364591	1.953364591	0.221678402	0.221678402	NA	NA	NA	NA
LINC02202	-0.216774705	-0.274667798	-0.05421421	-0.10586376	6.558755813	6.558755813	3.923810234	3.923810234	NA	NA	NA	NA
LINC02204	-0.098949944	-0.11002381	-0.12198971	-0.081458725	8.148992353	8.148992353	4.760814055	4.760814055	NA	NA	NA	NA
LINC02205	NaN	NaN	NaN	NaN	0	0	0	0	NA	NA	NA	NA
LINC02206	-0.020086266	-0.025427031	0.038404703	0.008496499	0.32076577	0.32076577	1.325957065	1.325957065	NA	NA	NA	NA
LINC02207	-0.074168099	-0.168449115	-0.042447445	0.003402814	3.65136053	3.65136053	3.875756455	3.875756455	NA	NA	NA	NA
LINC02208	-0.016465911	-0.021806676	-0.045664679	-0.046218607	0.134207038	0.134207038	0.784985989	0.784985989	NA	NA	NA	NA
LINC02209	-0.023113647	0.036892509	-0.036193165	-0.024946907	1.023057722	1.023057722	0.994255681	0.994255681	NA	NA	NA	NA
LINC02210	-0.412820622	-0.120559419	-0.433858853	-0.388326118	538.7153566	538.7153566	525.8134911	525.8134911	0.471931836	0.893064393	0.289658246	0.607292417
LINC02210-CRHR1	-0.070065983	-0.070761119	-0.040244545	-0.019916638	0.909945615	0.909945615	1.525354393	1.525354393	NA	NA	NA	NA
LINC02211	-0.176267159	-0.171220452	-0.072997006	-0.011367054	10.12721947	10.12721947	7.764542453	7.764542453	NA	NA	NA	NA
LINC02212	NaN	NaN	-0.015585694	-0.019714071	0	0	0.221678402	0.221678402	NA	NA	NA	NA
LINC02213	NaN	NaN	NaN	NaN	0	0	0	0	NA	NA	NA	NA
LINC02214	-0.217192237	-0.219264442	-0.032108213	-0.148524702	3.237161348	3.237161348	7.237844937	7.237844937	NA	NA	NA	NA
LINC02215	NaN	NaN	NaN	NaN	0	0	0	0	NA	NA	NA	NA
LINC02216	-0.010733214	0.01220793	0.020136628	-0.01212059	1.731239698	1.731239698	0.550682008	0.550682008	NA	NA	NA	NA
LINC02217	-0.298003527	-0.2234919	-0.029863661	0.086018292	5.287770353	5.287770353	3.212584237	3.212584237	NA	NA	NA	NA
LINC02218	NaN	NaN	NaN	NaN	0	0	0	0	NA	NA	NA	NA
LINC02219	NaN	NaN	-0.009174214	0.014959971	0	0	0.472304229	0.472304229	NA	NA	NA	NA
LINC02220	NaN	NaN	NaN	NaN	0	0	0	0	NA	NA	NA	NA
LINC02221	-0.086078741	-0.086862009	-0.015585694	-0.019714071	1.268970854	1.268970854	0.234694791	0.234694791	NA	NA	NA	NA
LINC02222	-0.010576529	-0.059936867	NaN	NaN	2.312048227	2.312048227	0	0	NA	NA	NA	NA
LINC02223	NaN	NaN	0.042124533	0	0	0	0.315987217	0.315987217	NA	NA	NA	NA
LINC02224	NaN	NaN	NaN	NaN	0	0	0	0	NA	NA	NA	NA
LINC02225	-0.159404402	-0.102031939	-0.063209287	0.063624057	2.808305206	2.808305206	6.440290609	6.440290609	NA	NA	NA	NA
LINC02226	NaN	NaN	NaN	NaN	0	0	0	0	NA	NA	NA	NA
LINC02227	NaN	NaN	NaN	NaN	0	0	0	0	NA	NA	NA	NA
LINC02228	-0.02645472	0.01372007	-0.062249005	0.035835747	6.523680785	6.523680785	6.685139219	6.685139219	NA	NA	NA	NA
LINC02229	NaN	NaN	NaN	NaN	0	0	0	0	NA	NA	NA	NA
LINC02230	NaN	NaN	NaN	NaN	0	0	0	0	NA	NA	NA	NA
LINC02231	NaN	NaN	0.042124533	0	0	0	0.315987217	0.315987217	NA	NA	NA	NA
LINC02232	-0.020775292	0.026550836	0.029408931	0.015818366	0.757703598	0.757703598	0.820692859	0.820692859	NA	NA	NA	NA
LINC02233	NaN	NaN	NaN	NaN	0	0	0	0	NA	NA	NA	NA
LINC02234	-0.036512318	-0.041853083	-0.012334833	-0.041645516	0.268414076	0.268414076	2.225687063	2.225687063	NA	NA	NA	NA
LINC02235	-0.076653075	-0.182029953	-0.106727375	-0.040847163	9.124099206	9.124099206	6.301903722	6.301903722	NA	NA	NA	NA
LINC02236	-0.026935004	-0.018712096	NaN	NaN	1.925717439	1.925717439	0	0	NA	NA	NA	NA
LINC02237	NaN	NaN	NaN	NaN	0	0	0	0	NA	NA	NA	NA
LINC02238	NaN	NaN	NaN	NaN	0	0	0	0	NA	NA	NA	NA
LINC02239	NaN	NaN	NaN	NaN	0	0	0	0	NA	NA	NA	NA
LINC02240	-0.055376557	-0.101501289	0.033107751	-0.049924559	2.64991605	2.64991605	3.367488627	3.367488627	NA	NA	NA	NA
LINC02242	0.047756539	0.039355721	0.047111222	0.056032185	0.741132231	0.741132231	4.097774244	4.097774244	NA	NA	NA	NA
LINC02243	NaN	NaN	NaN	NaN	0	0	0	0	NA	NA	NA	NA
LINC02244	NaN	NaN	NaN	NaN	0	0	0	0	NA	NA	NA	NA
LINC02245	-0.129897488	-0.144869971	0.116368339	0.033418531	14.49382145	14.49382145	33.25580956	33.25580956	NA	NA	NA	NA
LINC02246	-0.206763985	-0.146407592	-0.075802492	-0.00708848	3.486359901	3.486359901	5.979346541	5.979346541	NA	NA	NA	NA
LINC02247	0	0.062266482	-0.015585694	-0.019714071	0.266720584	0.266720584	0.221678402	0.221678402	NA	NA	NA	NA
LINC02248	-0.036979332	-0.007379743	NaN	NaN	0.685324377	0.685324377	0	0	NA	NA	NA	NA
LINC02249	0.230965916	0.177591328	0.310997169	0.202736531	17.06608873	17.06608873	12.76923726	12.76923726	NA	NA	NA	NA
LINC02250	-0.147667046	-0.034851762	-0.052623598	-0.078093069	5.40813663	5.40813663	2.066314506	2.066314506	NA	NA	NA	NA
LINC02251	-0.101428007	-0.102351901	NaN	NaN	1.441433471	1.441433471	0	0	NA	NA	NA	NA
LINC02252	NaN	NaN	0.042124533	0	0	0	0.315987217	0.315987217	NA	NA	NA	NA
LINC02253	-0.192468214	-0.316782326	-0.261300507	-0.122906026	21.76725382	21.76725382	40.98418406	40.98418406	NA	NA	NA	NA
LINC02254	-1.170221668	-0.636907023	-0.748365284	-0.398129598	173.6860095	173.6860095	106.7068941	106.7068941	0.0594639	0.458158085	0.142053017	0.70391205
LINC02255	NaN	NaN	NaN	NaN	0	0	0	0	NA	NA	NA	NA
LINC02256	-0.009776746	0.033267358	0.024530526	0.021603154	3.762321761	3.762321761	2.947674338	2.947674338	NA	NA	NA	NA
LINC02257	-0.030892955	-0.012186457	0.007968617	0.002824758	2.125749845	2.125749845	0.99695346	0.99695346	NA	NA	NA	NA
LINC02258	NaN	NaN	NaN	NaN	0	0	0	0	NA	NA	NA	NA
LINC02259	NaN	NaN	NaN	NaN	0	0	0	0	NA	NA	NA	NA
LINC02260	-0.203920694	-0.223203383	0.069357024	0.036201984	5.308605656	5.308605656	6.587382969	6.587382969	NA	NA	NA	NA
LINC02261	-0.303311895	-0.301373585	-0.054688552	-0.023387305	9.069143363	9.069143363	5.568230633	5.568230633	NA	NA	NA	NA
LINC02262	NaN	NaN	-0.040540081	-0.046973168	0	0	1.901712155	1.901712155	NA	NA	NA	NA
LINC02263	-0.270962579	0.033075343	0.005774816	-0.103410353	7.367703376	7.367703376	5.628075441	5.628075441	NA	NA	NA	NA
LINC02264	NaN	NaN	NaN	NaN	0	0	0	0	NA	NA	NA	NA
LINC02265	NaN	NaN	0.003036082	-0.021913953	0	0	0.785376798	0.785376798	NA	NA	NA	NA
LINC02266	-0.028551215	-0.007546627	-0.03779273	0.049966429	2.031009649	2.031009649	3.938349988	3.938349988	NA	NA	NA	NA
LINC02267	-0.081445875	-0.033617703	-0.009174214	0.014959971	2.084462732	2.084462732	0.472304229	0.472304229	NA	NA	NA	NA
LINC02268	-0.381072238	-0.4200284	-0.587946066	-0.264317678	29.98484896	29.98484896	38.76307107	38.76307107	0.658404338	0.687682315	NA	NA
LINC02269	-0.117684167	-0.11720037	0.213650282	0.040211115	7.737621905	7.737621905	5.629554009	5.629554009	NA	NA	NA	NA
LINC02270	-0.039163049	-0.002528536	-0.015585694	-0.019714071	0.912768543	0.912768543	0.221678402	0.221678402	NA	NA	NA	NA
LINC02271	-0.397304406	-0.368887729	-0.025706489	-0.047070701	5.808249619	5.808249619	5.174304182	5.174304182	NA	NA	NA	NA
LINC02272	NaN	NaN	NaN	NaN	0	0	0	0	NA	NA	NA	NA
LINC02273	-0.048086547	-0.123852878	-0.01374545	0.018766401	2.483964451	2.483964451	0.919332891	0.919332891	NA	NA	NA	NA
LINC02274	0.0414283	-0.007806946	-0.015585694	-0.019714071	0.474411648	0.474411648	0.221678402	0.221678402	NA	NA	NA	NA
LINC02275	-0.673950029	-0.373498742	-0.209028343	-0.256807731	31.6570618	31.6570618	11.85919227	11.85919227	0.381389961	0.73164848	NA	NA
LINC02276	NaN	NaN	NaN	NaN	0	0	0	0	NA	NA	NA	NA
LINC02277	NaN	NaN	NaN	NaN	0	0	0	0	NA	NA	NA	NA
LINC02278	NaN	NaN	NaN	NaN	0	0	0	0	NA	NA	NA	NA
LINC02279	NaN	NaN	NaN	NaN	0	0	0	0	NA	NA	NA	NA
LINC02280	-0.275753972	-0.191132656	-0.055190273	-0.092011462	17.56163117	17.56163117	14.50284096	14.50284096	NA	NA	NA	NA
LINC02281	-0.02736879	-0.066164777	0.000444014	0.047259799	1.250150225	1.250150225	0.947523106	0.947523106	NA	NA	NA	NA
LINC02282	-0.034827213	-0.074847764	-0.039457665	-0.076072368	1.367727159	1.367727159	2.261017973	2.261017973	NA	NA	NA	NA
LINC02283	NaN	NaN	NaN	NaN	0	0	0	0	NA	NA	NA	NA
LINC02284	-0.013263468	0.126408264	-0.010345903	0.038248485	4.567740188	4.567740188	1.180177745	1.180177745	NA	NA	NA	NA
LINC02285	NaN	NaN	NaN	NaN	0	0	0	0	NA	NA	NA	NA
LINC02286	NaN	NaN	NaN	NaN	0	0	0	0	NA	NA	NA	NA
LINC02287	NaN	NaN	NaN	NaN	0	0	0	0	NA	NA	NA	NA
LINC02288	-0.131197117	-0.079726527	-0.284537219	-0.16109919	3.578941086	3.578941086	8.981168193	8.981168193	NA	NA	NA	NA
LINC02289	0.041597181	-0.011732536	-0.016755581	0.098442247	6.030543196	6.030543196	10.69256535	10.69256535	NA	NA	NA	NA
LINC02290	-0.00613105	-0.071843964	-0.017164811	-0.034911246	1.693157978	1.693157978	1.899102428	1.899102428	NA	NA	NA	NA
LINC02291	-0.016465911	-0.021806676	0.047169744	0.042030657	0.134207038	0.134207038	0.553596656	0.553596656	NA	NA	NA	NA
LINC02292	NaN	NaN	-0.035211716	-0.039340092	0	0	0.443356804	0.443356804	NA	NA	NA	NA
LINC02293	-0.16971197	0.120630462	-0.015585694	-0.019714071	6.22043881	6.22043881	0.221678402	0.221678402	NA	NA	NA	NA
LINC02294	-0.040000128	-0.078117841	NaN	NaN	1.436708957	1.436708957	0	0	NA	NA	NA	NA
LINC02295	NaN	NaN	NaN	NaN	0	0	0	0	NA	NA	NA	NA
LINC02296	NaN	NaN	NaN	NaN	0	0	0	0	NA	NA	NA	NA
LINC02298	-0.488386082	-0.644642027	-0.324508319	-0.322864414	16.03321305	16.03321305	11.33909584	11.33909584	NA	NA	NA	NA
LINC02299	-0.016465911	-0.021806676	-0.035211716	-0.039340092	0.134207038	0.134207038	0.443356804	0.443356804	NA	NA	NA	NA
LINC02300	NaN	NaN	NaN	NaN	0	0	0	0	NA	NA	NA	NA
LINC02301	0.071356465	-0.323771248	-0.105416305	-0.04150845	26.8784729	26.8784729	10.00170583	10.00170583	0.942998468	NA	NA	NA
LINC02302	-0.121878801	-0.17722862	-0.085247334	-0.073247684	6.279118267	6.279118267	2.008798059	2.008798059	NA	NA	NA	NA
LINC02303	NaN	NaN	-0.015585694	-0.019714071	0	0	0.221678402	0.221678402	NA	NA	NA	NA
LINC02304	NaN	NaN	NaN	NaN	0	0	0	0	NA	NA	NA	NA
LINC02305	NaN	NaN	NaN	NaN	0	0	0	0	NA	NA	NA	NA
LINC02306	-0.107981785	-0.023723626	-0.016951389	0.031251969	2.485845944	2.485845944	3.552978881	3.552978881	NA	NA	NA	NA
LINC02307	-0.016465911	-0.021806676	-0.037482511	-0.005835538	0.134207038	0.134207038	1.387965263	1.387965263	NA	NA	NA	NA
LINC02308	0	0.062266482	0.047169744	0.042030657	0.266720584	0.266720584	0.553596656	0.553596656	NA	NA	NA	NA
LINC02309	0	0.062266482	NaN	NaN	0.266720584	0.266720584	0	0	NA	NA	NA	NA
LINC02310	NaN	NaN	NaN	NaN	0	0	0	0	NA	NA	NA	NA
LINC02311	-0.069603268	-0.005829779	-0.204980427	0.045183214	13.09545193	13.09545193	36.12721873	36.12721873	NA	NA	NA	NA
LINC02312	NaN	NaN	NaN	NaN	0	0	0	0	NA	NA	NA	NA
LINC02313	NaN	NaN	-0.015585694	-0.019714071	0	0	0.221678402	0.221678402	NA	NA	NA	NA
LINC02314	NaN	NaN	NaN	NaN	0	0	0	0	NA	NA	NA	NA
LINC02315	0.023748062	-0.095512517	-0.266470385	-0.249542808	2.657710626	2.657710626	26.09492102	26.09492102	NA	NA	NA	NA
LINC02316	-0.115485715	-0.074982565	0.002870558	0.035898806	1.963203339	1.963203339	0.544272783	0.544272783	NA	NA	NA	NA
LINC02317	-0.020086266	-0.025427031	-0.009174214	0.014959971	0.32076577	0.32076577	0.472304229	0.472304229	NA	NA	NA	NA
LINC02318	0.039279332	0.015497736	-0.132397015	-0.101798557	3.319901042	3.319901042	3.461169214	3.461169214	NA	NA	NA	NA
LINC02319	NaN	NaN	NaN	NaN	0	0	0	0	NA	NA	NA	NA
LINC02320	NaN	NaN	-0.008324455	-0.028207984	0	0	1.020071589	1.020071589	NA	NA	NA	NA
LINC02321	0.01658011	-0.128899891	-0.027050498	-0.127876981	10.30448546	10.30448546	5.224177964	5.224177964	NA	NA	NA	NA
LINC02322	NaN	NaN	NaN	NaN	0	0	0	0	NA	NA	NA	NA
LINC02323	-0.314377716	-0.375597972	-0.136169879	-0.045866984	7.930329908	7.930329908	4.854963773	4.854963773	NA	NA	NA	NA
LINC02324	-0.622769798	-0.488294681	-0.325103211	-0.062777607	32.29680956	32.29680956	46.47954703	46.47954703	0.431105811	0.629216617	NA	NA
LINC02325	-0.088296021	0.074945728	0.017556056	0.083608931	3.287435232	3.287435232	3.16881327	3.16881327	NA	NA	NA	NA
LINC02326	NaN	NaN	NaN	NaN	0	0	0	0	NA	NA	NA	NA
LINC02327	-0.0978779	0.005883032	-0.166563042	-0.100835369	6.952651573	6.952651573	7.46064823	7.46064823	NA	NA	NA	NA
LINC02328	-0.097309695	-0.036854085	-0.04183939	0.010332453	4.135783894	4.135783894	4.770278766	4.770278766	NA	NA	NA	NA
LINC02329	NaN	NaN	NaN	NaN	0	0	0	0	NA	NA	NA	NA
LINC02330	NaN	NaN	NaN	NaN	0	0	0	0	NA	NA	NA	NA
LINC02331	-0.060741428	-0.064317299	-0.015585694	-0.019714071	0.589179845	0.589179845	0.234694791	0.234694791	NA	NA	NA	NA
LINC02332	NaN	NaN	-0.015585694	-0.019714071	0	0	0.234694791	0.234694791	NA	NA	NA	NA
LINC02333	-0.118077672	-0.118914571	0.020136628	-0.01212059	2.245360389	2.245360389	0.550682008	0.550682008	NA	NA	NA	NA
LINC02334	-0.479852642	-0.218604197	-0.412892828	-0.086490706	77.48550938	77.48550938	29.9287002	29.9287002	0.561372006	0.854928876	NA	NA
LINC02335	NaN	NaN	-0.003742376	0.03703268	0	0	0.696897279	0.696897279	NA	NA	NA	NA
LINC02336	-0.328906193	-0.271626056	-0.129968663	-0.109116945	10.13941268	10.13941268	5.663738148	5.663738148	NA	NA	NA	NA
LINC02337	0.006377331	-0.002826689	-0.026546526	0.005210848	1.196105039	1.196105039	1.166286861	1.166286861	NA	NA	NA	NA
LINC02338	-0.265868559	-0.102799811	-0.090053042	-0.080264161	7.025390848	7.025390848	7.24032104	7.24032104	NA	NA	NA	NA
LINC02339	NaN	NaN	NaN	NaN	0	0	0	0	NA	NA	NA	NA
LINC02340	-0.206419088	-0.306459462	-0.015695388	-0.042750794	5.272482077	5.272482077	2.234993599	2.234993599	NA	NA	NA	NA
LINC02341	NaN	NaN	0.045015968	0.018993164	0	0	1.104278663	1.104278663	NA	NA	NA	NA
LINC02342	NaN	NaN	NaN	NaN	0	0	0	0	NA	NA	NA	NA
LINC02343	-0.018939185	0.017875299	NaN	NaN	0.535134659	0.535134659	0	0	NA	NA	NA	NA
LINC02344	-0.020086266	-0.025427031	NaN	NaN	0.32076577	0.32076577	0	0	NA	NA	NA	NA
LINC02345	NaN	NaN	-0.036483865	-0.040283354	0	0	0.469389581	0.469389581	NA	NA	NA	NA
LINC02346	-0.006960999	-0.138810664	-0.127046227	-0.055772023	9.455261962	9.455261962	6.317624466	6.317624466	NA	NA	NA	NA
LINC02347	-0.24538378	-0.234113686	-0.053492245	-0.053965268	6.246361429	6.246361429	1.258027362	1.258027362	NA	NA	NA	NA
LINC02349	-0.016465911	-0.021806676	NaN	NaN	0.134207038	0.134207038	0	0	NA	NA	NA	NA
LINC02351	NaN	NaN	NaN	NaN	0	0	0	0	NA	NA	NA	NA
LINC02352	-0.231569317	-0.334881111	-0.164140751	-0.120598454	5.704839946	5.704839946	9.209518953	9.209518953	NA	NA	NA	NA
LINC02353	NaN	NaN	NaN	NaN	0	0	0	0	NA	NA	NA	NA
LINC02354	NaN	NaN	NaN	NaN	0	0	0	0	NA	NA	NA	NA
LINC02355	NaN	NaN	-0.015585694	-0.019714071	0	0	0.221678402	0.221678402	NA	NA	NA	NA
LINC02356	-0.020086266	-0.025427031	-0.026058694	-0.057742172	0.32076577	0.32076577	1.843932077	1.843932077	NA	NA	NA	NA
LINC02357	NaN	NaN	NaN	NaN	0	0	0	0	NA	NA	NA	NA
LINC02358	NaN	NaN	NaN	NaN	0	0	0	0	NA	NA	NA	NA
LINC02359	-0.096981838	0.102004686	-0.033369774	-0.007212854	11.47468545	11.47468545	11.94750655	11.94750655	NA	NA	NA	NA
LINC02360	NaN	NaN	-0.035883268	-0.039913969	0	0	0.456373193	0.456373193	NA	NA	NA	NA
LINC02361	-0.351468068	-0.366526922	-0.123305516	-0.094545677	18.69596604	18.69596604	11.14364836	11.14364836	NA	NA	NA	NA
LINC02362	-0.201322741	-0.161571412	-0.112556766	-0.193203629	6.245575423	6.245575423	7.703772272	7.703772272	NA	NA	NA	NA
LINC02363	-0.054331552	-0.022707946	-0.005271502	0.045556755	3.380413771	3.380413771	3.365508567	3.365508567	NA	NA	NA	NA
LINC02364	NaN	NaN	NaN	NaN	0	0	0	0	NA	NA	NA	NA
LINC02365	-0.013194192	0.028777283	-2.26e-05	0.030524149	0.541371671	0.541371671	0.501920974	0.501920974	NA	NA	NA	NA
LINC02366	NaN	NaN	NaN	NaN	0	0	0	0	NA	NA	NA	NA
LINC02367	-0.266226573	-0.578238335	-0.34676652	-0.265971645	114.4425201	114.4425201	17.50761251	17.50761251	0.763014527	0.522144631	NA	NA
LINC02368	NaN	NaN	NaN	NaN	0	0	0	0	NA	NA	NA	NA
LINC02369	NaN	NaN	NaN	NaN	0	0	0	0	NA	NA	NA	NA
LINC02370	NaN	NaN	0.042124533	0	0	0	0.315987217	0.315987217	NA	NA	NA	NA
LINC02371	-0.243764443	-0.136084218	-0.203937796	-0.152224048	15.33426393	15.33426393	7.444423983	7.444423983	NA	NA	NA	NA
LINC02372	NaN	NaN	NaN	NaN	0	0	0	0	NA	NA	NA	NA
LINC02373	0.067607243	0	0.020136628	-0.01212059	0.34020461	0.34020461	0.550682008	0.550682008	NA	NA	NA	NA
LINC02374	-0.091853738	-0.040509895	0.024361427	-0.005184427	3.146816324	3.146816324	1.560651856	1.560651856	NA	NA	NA	NA
LINC02375	NaN	NaN	NaN	NaN	0	0	0	0	NA	NA	NA	NA
LINC02376	-0.068116021	-0.068922952	-0.041986672	-0.026066493	0.723386883	0.723386883	1.150355824	1.150355824	NA	NA	NA	NA
LINC02377	0.168724338	0.167448515	0.00278554	-0.0042456	3.682459658	3.682459658	1.331474765	1.331474765	NA	NA	NA	NA
LINC02378	NaN	NaN	0.047169744	0.042030657	0	0	0.553596656	0.553596656	NA	NA	NA	NA
LINC02379	NaN	NaN	NaN	NaN	0	0	0	0	NA	NA	NA	NA
LINC02380	NaN	NaN	NaN	NaN	0	0	0	0	NA	NA	NA	NA
LINC02381	-0.214372655	-0.130146278	-0.024256379	-0.006359758	3.89222282	3.89222282	5.935787675	5.935787675	NA	NA	NA	NA
LINC02382	NaN	NaN	NaN	NaN	0	0	0	0	NA	NA	NA	NA
LINC02383	NaN	NaN	NaN	NaN	0	0	0	0	NA	NA	NA	NA
LINC02384	0.11700527	0.100064687	-0.191765332	-0.184548348	2.92245835	2.92245835	5.089641958	5.089641958	NA	NA	NA	NA
LINC02385	NaN	NaN	NaN	NaN	0	0	0	0	NA	NA	NA	NA
LINC02386	NaN	NaN	NaN	NaN	0	0	0	0	NA	NA	NA	NA
LINC02387	-0.016032896	-0.054554113	0.149756306	0.178708181	1.115943188	1.115943188	8.673961459	8.673961459	NA	NA	NA	NA
LINC02388	-0.572623185	-0.343833578	-0.167788622	-0.137725769	25.40034143	25.40034143	19.92681824	19.92681824	0.456740615	NA	NA	NA
LINC02389	0.030402337	-0.022647823	0.167718542	0.181505795	2.920243161	2.920243161	9.0782393	9.0782393	NA	NA	NA	NA
LINC02390	-0.063382942	-0.034266607	-0.02374619	-0.003092453	1.124314505	1.124314505	0.680966243	0.680966243	NA	NA	NA	NA
LINC02391	NaN	NaN	NaN	NaN	0	0	0	0	NA	NA	NA	NA
LINC02392	-0.018433507	0.027132662	-0.036483865	-0.040283354	0.659634915	0.659634915	0.469389581	0.469389581	NA	NA	NA	NA
LINC02393	-0.020086266	-0.025427031	0	0.037996157	0.32076577	0.32076577	0.237609439	0.237609439	NA	NA	NA	NA
LINC02394	-0.257572581	-0.190835338	-0.048705694	-0.049134021	4.434652871	4.434652871	1.134424788	1.134424788	NA	NA	NA	NA
LINC02395	-0.504539683	-0.286053074	-0.135879869	0.052637267	31.17202749	31.17202749	23.34822833	23.34822833	0.540784112	0.801739987	NA	NA
LINC02396	0	0.062266482	0.000706774	0.047813789	0.266720584	0.266720584	0.953164843	0.953164843	NA	NA	NA	NA
LINC02397	-0.310649656	-0.223801815	-0.310457256	-0.194658351	9.928312412	9.928312412	11.91385428	11.91385428	NA	NA	NA	NA
LINC02398	-0.016465911	-0.021806676	0	0.037996157	0.134207038	0.134207038	0.237609439	0.237609439	NA	NA	NA	NA
LINC02399	NaN	NaN	NaN	NaN	0	0	0	0	NA	NA	NA	NA
LINC02400	NaN	NaN	NaN	NaN	0	0	0	0	NA	NA	NA	NA
LINC02401	NaN	NaN	-0.036483865	-0.040283354	0	0	0.469389581	0.469389581	NA	NA	NA	NA
LINC02402	NaN	NaN	-0.01789404	-0.02408019	0	0	1.47935943	1.47935943	NA	NA	NA	NA
LINC02403	NaN	NaN	NaN	NaN	0	0	0	0	NA	NA	NA	NA
LINC02404	0.025515029	-0.021355825	NaN	NaN	0.66097038	0.66097038	0	0	NA	NA	NA	NA
LINC02405	-0.111358495	0.024862417	0.084738001	0.017867682	10.51626	10.51626	5.68899108	5.68899108	NA	NA	NA	NA
LINC02406	NaN	NaN	NaN	NaN	0	0	0	0	NA	NA	NA	NA
LINC02408	0.002985851	-0.004737115	-0.001791311	0.011945336	1.248456733	1.248456733	2.652224127	2.652224127	NA	NA	NA	NA
LINC02409	-0.020086266	-0.025427031	-0.015585694	-0.019714071	0.32076577	0.32076577	0.234694791	0.234694791	NA	NA	NA	NA
LINC02410	-0.020086266	-0.025427031	NaN	NaN	0.32076577	0.32076577	0	0	NA	NA	NA	NA
LINC02411	NaN	NaN	NaN	NaN	0	0	0	0	NA	NA	NA	NA
LINC02412	-0.020086266	-0.025427031	-0.036483865	-0.040283354	0.32076577	0.32076577	0.469389581	0.469389581	NA	NA	NA	NA
LINC02413	-0.095529607	-0.096404763	-0.044992073	-0.045591023	1.364918423	1.364918423	0.691067984	0.691067984	NA	NA	NA	NA
LINC02414	-0.016465911	-0.021806676	-0.074053906	-0.080643334	0.134207038	0.134207038	2.574735052	2.574735052	NA	NA	NA	NA
LINC02415	NaN	NaN	NaN	NaN	0	0	0	0	NA	NA	NA	NA
LINC02416	NaN	NaN	NaN	NaN	0	0	0	0	NA	NA	NA	NA
LINC02417	NaN	NaN	0	0.037996157	0	0	0.237609439	0.237609439	NA	NA	NA	NA
LINC02418	0.096053444	0.060885533	-0.052277756	0.031238758	5.252986688	5.252986688	5.2710891	5.2710891	NA	NA	NA	NA
LINC02419	-0.336798625	-0.249443997	0.017973115	0.018443052	5.804862635	5.804862635	7.187056786	7.187056786	NA	NA	NA	NA
LINC02420	NaN	NaN	NaN	NaN	0	0	0	0	NA	NA	NA	NA
LINC02421	0.211707657	0.083077287	0.075241645	0	4.947440065	4.947440065	0.631974434	0.631974434	NA	NA	NA	NA
LINC02422	-0.073041108	-0.073718369	-0.006808288	-0.011321822	1.043901197	1.043901197	1.128233163	1.128233163	NA	NA	NA	NA
LINC02423	NaN	NaN	NaN	NaN	0	0	0	0	NA	NA	NA	NA
LINC02424	NaN	NaN	NaN	NaN	0	0	0	0	NA	NA	NA	NA
LINC02425	NaN	NaN	NaN	NaN	0	0	0	0	NA	NA	NA	NA
LINC02426	-0.060422376	-0.007936102	NaN	NaN	1.388734141	1.388734141	0	0	NA	NA	NA	NA
LINC02427	-0.526218142	-0.372191781	-0.146029966	-0.176699607	13.14434143	13.14434143	4.976942609	4.976942609	NA	NA	NA	NA
LINC02428	-0.251256783	-0.162933014	-0.13877475	-0.125733976	31.76048477	31.76048477	18.97034302	18.97034302	0.79071871	0.899255196	NA	NA
LINC02429	-0.093576202	-0.045740311	0.028921716	0.035453321	1.794364109	1.794364109	2.300026807	2.300026807	NA	NA	NA	NA
LINC02430	NaN	NaN	NaN	NaN	0	0	0	0	NA	NA	NA	NA
LINC02431	NaN	NaN	-0.056436339	-0.056931921	0	0	1.321119017	1.321119017	NA	NA	NA	NA
LINC02432	-0.190429706	-0.220033891	-0.390266596	-0.373665797	19.96660226	19.96660226	17.46403149	17.46403149	NA	NA	NA	NA
LINC02433	-0.152431429	-0.163324008	-0.068218119	-0.068820467	3.220542984	3.220542984	1.60381437	1.60381437	NA	NA	NA	NA
LINC02434	NaN	NaN	NaN	NaN	0	0	0	0	NA	NA	NA	NA
LINC02435	NaN	NaN	NaN	NaN	0	0	0	0	NA	NA	NA	NA
LINC02436	0.064150717	-0.016004192	0.014008311	0.009494475	3.776829136	3.776829136	1.828645152	1.828645152	NA	NA	NA	NA
LINC02437	NaN	NaN	NaN	NaN	0	0	0	0	NA	NA	NA	NA
LINC02438	-0.016465911	-0.021806676	0	0.037996157	0.134207038	0.134207038	0.237609439	0.237609439	NA	NA	NA	NA
LINC02439	NaN	NaN	NaN	NaN	0	0	0	0	NA	NA	NA	NA
LINC02440	-0.016465911	-0.021806676	0.032799205	-0.097450799	0.134207038	0.134207038	6.602036602	6.602036602	NA	NA	NA	NA
LINC02441	NaN	NaN	NaN	NaN	0	0	0	0	NA	NA	NA	NA
LINC02442	NaN	NaN	NaN	NaN	0	0	0	0	NA	NA	NA	NA
LINC02443	-0.104049222	-0.150714545	-0.115489864	-0.005416031	4.605999854	4.605999854	5.652955768	5.652955768	NA	NA	NA	NA
LINC02444	-0.455563491	-0.342300281	-0.241740899	-0.214410083	46.15404392	46.15404392	53.42990673	53.42990673	0.594905642	0.761497483	NA	NA
LINC02445	NaN	NaN	NaN	NaN	0	0	0	0	NA	NA	NA	NA
LINC02446	-0.062217837	-0.06521622	-0.015585694	-0.019714071	0.64153154	0.64153154	0.221678402	0.221678402	NA	NA	NA	NA
LINC02447	-0.475301785	-0.313737312	-0.033949598	0.081372414	10.19834667	10.19834667	10.22773264	10.22773264	NA	NA	NA	NA
LINC02448	NaN	NaN	-0.035211716	-0.039340092	0	0	0.443356804	0.443356804	NA	NA	NA	NA
LINC02449	-0.583605672	-0.224461846	-0.073134963	0.212338732	51.76802935	51.76802935	66.90660763	66.90660763	0.473207732	0.854613065	0.927928585	0.862540851
LINC02450	0.004377934	-0.04815745	-0.048044619	-0.017149291	3.426297922	3.426297922	1.598656746	1.598656746	NA	NA	NA	NA
LINC02451	0.067607243	0	NaN	NaN	0.34020461	0.34020461	0	0	NA	NA	NA	NA
LINC02452	-0.063022042	-0.080455456	-0.045988422	-0.024260948	3.354507388	3.354507388	3.864278153	3.864278153	NA	NA	NA	NA
LINC02453	0.123779754	-0.135810428	-0.233410583	-0.223159938	7.512397246	7.512397246	7.687103956	7.687103956	NA	NA	NA	NA
LINC02454	-0.016465911	-0.021806676	NaN	NaN	0.134207038	0.134207038	0	0	NA	NA	NA	NA
LINC02455	-0.23556314	-0.150263089	-0.02836263	0.016483378	4.305737174	4.305737174	2.648560939	2.648560939	NA	NA	NA	NA
LINC02456	0.017946587	-0.030669067	-0.015585694	-0.019714071	1.938930762	1.938930762	0.234694791	0.234694791	NA	NA	NA	NA
LINC02457	-0.11419132	-0.05663692	-0.069463956	-0.03837173	2.166773666	2.166773666	2.066016858	2.066016858	NA	NA	NA	NA
LINC02458	0.151398534	0.048279769	0.021050657	-0.011560812	3.178200527	3.178200527	0.537665619	0.537665619	NA	NA	NA	NA
LINC02459	NaN	NaN	NaN	NaN	0	0	0	0	NA	NA	NA	NA
LINC02460	NaN	NaN	NaN	NaN	0	0	0	0	NA	NA	NA	NA
LINC02461	-0.020086266	-0.025427031	NaN	NaN	0.32076577	0.32076577	0	0	NA	NA	NA	NA
LINC02462	NaN	NaN	NaN	NaN	0	0	0	0	NA	NA	NA	NA
LINC02463	-0.020086266	-0.025427031	0	0.037996157	0.32076577	0.32076577	0.237609439	0.237609439	NA	NA	NA	NA
LINC02464	NaN	NaN	0.047169744	0.042030657	0	0	0.553596656	0.553596656	NA	NA	NA	NA
LINC02465	-0.127386629	0.070487949	0.007934668	-0.02120624	4.294347564	4.294347564	2.174038219	2.174038219	NA	NA	NA	NA
LINC02466	-0.05788016	-0.161286652	-0.109218375	-0.078106858	5.314709205	5.314709205	4.404603176	4.404603176	NA	NA	NA	NA
LINC02468	-0.020086266	-0.025427031	NaN	NaN	0.32076577	0.32076577	0	0	NA	NA	NA	NA
LINC02469	-0.219894977	-0.395701343	-0.11267542	-0.072446987	13.92702532	13.92702532	8.406607901	8.406607901	NA	NA	NA	NA
LINC02470	NaN	NaN	NaN	NaN	0	0	0	0	NA	NA	NA	NA
LINC02471	0.018272368	-0.094058215	-0.06184661	-0.002526152	3.199557745	3.199557745	3.566826852	3.566826852	NA	NA	NA	NA
LINC02472	-0.045787106	-0.051127871	-0.009174214	0.014959971	0.454972808	0.454972808	0.472304229	0.472304229	NA	NA	NA	NA
LINC02473	-0.103748275	0.068664756	-0.346745697	-0.231793886	7.313163011	7.313163011	16.06197813	16.06197813	NA	NA	NA	NA
LINC02474	-0.22119392	-0.101865913	0.081727934	0.026305365	4.567691725	4.567691725	19.64141527	19.64141527	NA	NA	NA	NA
LINC02475	-0.117244719	-0.075028542	0.033277161	-0.006185548	4.885319274	4.885319274	4.488420733	4.488420733	NA	NA	NA	NA
LINC02476	-0.109676248	-0.11067926	0.027995411	-0.043645009	1.57352002	1.57352002	3.118389064	3.118389064	NA	NA	NA	NA
LINC02477	NaN	NaN	-0.008126699	0.016218643	0	0	0.459287841	0.459287841	NA	NA	NA	NA
LINC02478	NaN	NaN	NaN	NaN	0	0	0	0	NA	NA	NA	NA
LINC02479	NaN	NaN	-0.046757706	-0.047235363	0	0	0.938779163	0.938779163	NA	NA	NA	NA
LINC02480	NaN	NaN	NaN	NaN	0	0	0	0	NA	NA	NA	NA
LINC02482	-0.55205707	-0.558025107	0.076339372	-0.109165079	18.43244447	18.43244447	18.38394372	18.38394372	NA	NA	NA	NA
LINC02483	NaN	NaN	NaN	NaN	0	0	0	0	NA	NA	NA	NA
LINC02484	0.072490017	-0.074112446	0.042124533	0	6.127135246	6.127135246	0.315987217	0.315987217	NA	NA	NA	NA
LINC02485	-0.020086266	-0.025427031	-0.008566705	-0.030454256	0.32076577	0.32076577	1.007055201	1.007055201	NA	NA	NA	NA
LINC02487	-0.045817085	-0.05115785	0.083654185	0.036597552	0.45329051	0.45329051	1.983012394	1.983012394	NA	NA	NA	NA
LINC02488	-0.055598377	-0.038332901	-0.044387137	-0.033179892	1.101102085	1.101102085	1.106203071	1.106203071	NA	NA	NA	NA
LINC02489	NaN	NaN	NaN	NaN	0	0	0	0	NA	NA	NA	NA
LINC02490	NaN	NaN	NaN	NaN	0	0	0	0	NA	NA	NA	NA
LINC02492	NaN	NaN	NaN	NaN	0	0	0	0	NA	NA	NA	NA
LINC02493	NaN	NaN	0.020136628	-0.01212059	0	0	0.550682008	0.550682008	NA	NA	NA	NA
LINC02494	NaN	NaN	NaN	NaN	0	0	0	0	NA	NA	NA	NA
LINC02495	-0.493654362	-0.388579035	-0.233933342	-0.17554877	23.27750435	23.27750435	29.28519302	29.28519302	NA	NA	NA	NA
LINC02496	NaN	NaN	NaN	NaN	0	0	0	0	NA	NA	NA	NA
LINC02497	NaN	NaN	NaN	NaN	0	0	0	0	NA	NA	NA	NA
LINC02498	NaN	NaN	NaN	NaN	0	0	0	0	NA	NA	NA	NA
LINC02499	NaN	NaN	0	0.037996157	0	0	0.237609439	0.237609439	NA	NA	NA	NA
LINC02500	NaN	NaN	0.004546434	0.03912434	0	0	0.578748537	0.578748537	NA	NA	NA	NA
LINC02501	-0.045787106	-0.051127871	-0.048633042	-0.037358097	0.454972808	0.454972808	2.382004075	2.382004075	NA	NA	NA	NA
LINC02502	NaN	NaN	-0.02415449	-0.003795043	0	0	0.693982632	0.693982632	NA	NA	NA	NA
LINC02503	-0.084084074	0.050477611	-0.717827564	-0.411029713	470.3202319	470.3202319	377.7197568	377.7197568	0.916661629	0.963402033	0.072693938	0.604140796
LINC02504	-0.091995822	-0.009411863	0.054126022	-0.018937133	6.579792071	6.579792071	2.635983094	2.635983094	NA	NA	NA	NA
LINC02505	-0.162696009	-0.004060706	0.032042354	-0.013749138	5.578617081	5.578617081	1.748442935	1.748442935	NA	NA	NA	NA
LINC02506	-0.010598128	-0.142904675	0.002073847	0.035548743	3.47342221	3.47342221	4.731492443	4.731492443	NA	NA	NA	NA
LINC02507	-0.050364554	-0.055705319	0.005255198	-0.020773248	0.402621113	0.402621113	0.775697856	0.775697856	NA	NA	NA	NA
LINC02508	-0.016465911	-0.021806676	NaN	NaN	0.134207038	0.134207038	0	0	NA	NA	NA	NA
LINC02509	NaN	NaN	NaN	NaN	0	0	0	0	NA	NA	NA	NA
LINC02510	NaN	NaN	NaN	NaN	0	0	0	0	NA	NA	NA	NA
LINC02511	-0.198395066	-0.242698212	-0.00190172	-0.081076664	7.40212061	7.40212061	3.641507071	3.641507071	NA	NA	NA	NA
LINC02512	0.006377331	-0.002826689	0.038858225	0.039428207	1.196105039	1.196105039	3.045840582	3.045840582	NA	NA	NA	NA
LINC02513	NaN	NaN	NaN	NaN	0	0	0	0	NA	NA	NA	NA
LINC02514	NaN	NaN	NaN	NaN	0	0	0	0	NA	NA	NA	NA
LINC02515	-0.215579772	-0.220509538	-0.026310922	-0.098335684	8.743274896	8.743274896	4.213764687	4.213764687	NA	NA	NA	NA
LINC02516	-0.016465911	-0.021806676	0.012859606	-0.015827286	0.134207038	0.134207038	0.545543976	0.545543976	NA	NA	NA	NA
LINC02517	-0.146996099	-0.208910313	-0.037148744	-0.022250305	5.928255185	5.928255185	4.926313556	4.926313556	NA	NA	NA	NA
LINC02518	-0.01849559	0.01840226	NaN	NaN	0.587486354	0.587486354	0	0	NA	NA	NA	NA
LINC02519	NaN	NaN	-0.036483865	-0.040283354	0	0	0.469389581	0.469389581	NA	NA	NA	NA
LINC02520	-0.051336645	-0.090074387	-0.015466889	-0.020581703	1.570915995	1.570915995	1.492375818	1.492375818	NA	NA	NA	NA
LINC02521	-0.074375189	0.01005446	0.030080564	-0.013172505	2.030873136	2.030873136	1.091557611	1.091557611	NA	NA	NA	NA
LINC02522	-0.016465911	-0.021806676	NaN	NaN	0.134207038	0.134207038	0	0	NA	NA	NA	NA
LINC02523	0.085344652	0.024896672	-0.074331826	0.113001129	3.848970179	3.848970179	15.79007241	15.79007241	NA	NA	NA	NA
LINC02525	-0.021780608	-0.032342457	-0.419181414	-0.353260193	1.758813479	1.758813479	18.45884364	18.45884364	NA	NA	NA	NA
LINC02526	-0.033693381	-0.000134732	-0.015585694	-0.019714071	0.721693391	0.721693391	0.221678402	0.221678402	NA	NA	NA	NA
LINC02527	NaN	NaN	0.012282387	-0.016028962	0	0	0.530490555	0.530490555	NA	NA	NA	NA
LINC02528	NaN	NaN	NaN	NaN	0	0	0	0	NA	NA	NA	NA
LINC02529	NaN	NaN	NaN	NaN	0	0	0	0	NA	NA	NA	NA
LINC02530	0.000618072	0.043174215	0.043006916	-0.019384922	3.246417015	3.246417015	1.626013246	1.626013246	NA	NA	NA	NA
LINC02531	-0.070882612	0.111452084	-0.083242197	-0.146970393	3.418521241	3.418521241	4.364252404	4.364252404	NA	NA	NA	NA
LINC02532	-0.047458368	0.03522591	-0.185103263	-0.195227772	1.675612385	1.675612385	4.971676569	4.971676569	NA	NA	NA	NA
LINC02533	-0.095529607	-0.096404763	-0.049213686	-0.037952772	1.364918423	1.364918423	2.395020464	2.395020464	NA	NA	NA	NA
LINC02534	NaN	NaN	NaN	NaN	0	0	0	0	NA	NA	NA	NA
LINC02535	NaN	NaN	0	0.037996157	0	0	0.237609439	0.237609439	NA	NA	NA	NA
LINC02536	NaN	NaN	NaN	NaN	0	0	0	0	NA	NA	NA	NA
LINC02537	-0.020086266	-0.025427031	NaN	NaN	0.32076577	0.32076577	0	0	NA	NA	NA	NA
LINC02538	-0.016465911	-0.021806676	0.022598639	0.016697455	0.134207038	0.134207038	0.775275058	0.775275058	NA	NA	NA	NA
LINC02539	NaN	NaN	NaN	NaN	0	0	0	0	NA	NA	NA	NA
LINC02540	0.061526019	0.041405726	-0.128665007	-0.133786718	3.406147456	3.406147456	12.61185044	12.61185044	NA	NA	NA	NA
LINC02541	-0.080807901	-0.130900715	-0.046252602	0.014273934	3.169642148	3.169642148	3.316510793	3.316510793	NA	NA	NA	NA
LINC02542	-0.036099157	0.021258009	0.050014746	0.001423061	5.286314371	5.286314371	5.073954906	5.073954906	NA	NA	NA	NA
LINC02543	NaN	NaN	NaN	NaN	0	0	0	0	NA	NA	NA	NA
LINC02544	-0.020443732	-0.028168275	-0.015585694	-0.019714071	1.569222503	1.569222503	0.221678402	0.221678402	NA	NA	NA	NA
LINC02545	NaN	NaN	NaN	NaN	0	0	0	0	NA	NA	NA	NA
LINC02546	-0.036512318	-0.041853083	NaN	NaN	0.268414076	0.268414076	0	0	NA	NA	NA	NA
LINC02547	-0.167004693	-0.171495063	-0.125235044	-0.07313221	7.862832929	7.862832929	9.191705252	9.191705252	NA	NA	NA	NA
LINC02548	-0.5301914	-0.310755509	-0.507186695	-0.179503884	65.19014065	65.19014065	52.01535321	52.01535321	0.521448663	0.785611388	NA	NA
LINC02549	-0.07759401	-0.048225433	-0.046757706	-0.047235363	1.310873237	1.310873237	0.938779163	0.938779163	NA	NA	NA	NA
LINC02550	-0.080264833	0.058849641	0.021050657	-0.011560812	4.095313201	4.095313201	0.537665619	0.537665619	NA	NA	NA	NA
LINC02551	-0.220295065	-0.317783259	-0.105259709	0.000539203	9.131827571	9.131827571	13.77492046	13.77492046	NA	NA	NA	NA
LINC02552	-0.296721353	-0.280950907	-0.037125962	-0.051266478	20.6128969	20.6128969	22.9474177	22.9474177	NA	NA	NA	NA
LINC02553	NaN	NaN	NaN	NaN	0	0	0	0	NA	NA	NA	NA
LINC02554	0.007114429	0.064763513	0.05035023	0.046006953	0.771052616	0.771052616	1.11187868	1.11187868	NA	NA	NA	NA
LINC02555	NaN	NaN	NaN	NaN	0	0	0	0	NA	NA	NA	NA
LINC02556	-0.045787106	-0.051127871	-0.015585694	-0.019714071	0.454972808	0.454972808	0.234694791	0.234694791	NA	NA	NA	NA
LINC02557	NaN	NaN	NaN	NaN	0	0	0	0	NA	NA	NA	NA
LINC02558	-0.315968539	-0.419021347	-0.070565039	-0.078459721	21.35346456	21.35346456	16.75664552	16.75664552	NA	NA	NA	NA
LINC02559	NaN	NaN	NaN	NaN	0	0	0	0	NA	NA	NA	NA
LINC02560	-0.068116021	-0.068922952	-0.040982372	-0.025216959	0.723386883	0.723386883	1.137339436	1.137339436	NA	NA	NA	NA
LINC02561	NaN	NaN	-0.044992073	-0.045591023	0	0	0.691067984	0.691067984	NA	NA	NA	NA
LINC02562	-0.152003292	-0.130927565	-0.036101441	0.033366714	3.450406858	3.450406858	7.304045186	7.304045186	NA	NA	NA	NA
LINC02563	NaN	NaN	NaN	NaN	0	0	0	0	NA	NA	NA	NA
LINC02564	-0.092564476	-0.093404958	NaN	NaN	1.312566729	1.312566729	0	0	NA	NA	NA	NA
LINC02565	-0.121779075	-0.269036302	NaN	NaN	5.380373969	5.380373969	0	0	NA	NA	NA	NA
LINC02567	NaN	NaN	NaN	NaN	0	0	0	0	NA	NA	NA	NA
LINC02568	-0.068472626	-0.06925964	0.026661152	0.018847558	0.775738578	0.775738578	1.17256786	1.17256786	NA	NA	NA	NA
LINC02569	-0.125060983	-0.083990481	-0.072333905	-0.061471697	4.932101208	4.932101208	2.864410045	2.864410045	NA	NA	NA	NA
LINC02570	0.228860083	0.272133244	0.026753682	0.073489885	6.52322203	6.52322203	53.50516691	53.50516691	NA	NA	NA	NA
LINC02572	-0.039383307	0.030303286	0.074792331	0.020285743	3.885298535	3.885298535	6.590781772	6.590781772	NA	NA	NA	NA
LINC02573	NaN	NaN	NaN	NaN	0	0	0	0	NA	NA	NA	NA
LINC02574	NaN	NaN	NaN	NaN	0	0	0	0	NA	NA	NA	NA
LINC02575	-0.159137182	-0.349482908	0.015474865	-0.027582862	67.11002697	67.11002697	15.010081	15.010081	0.871138076	0.750621543	NA	NA
LINC02576	-0.184934375	-0.173233104	-0.132347148	-0.02795769	5.388767508	5.388767508	6.128575837	6.128575837	NA	NA	NA	NA
LINC02577	0.090473011	0.109488589	-0.031412116	-0.137682426	2.509194173	2.509194173	7.870545329	7.870545329	NA	NA	NA	NA
LINC02578	NaN	NaN	NaN	NaN	0	0	0	0	NA	NA	NA	NA
LINC02579	-0.060176974	-0.063972779	NaN	NaN	0.536828151	0.536828151	0	0	NA	NA	NA	NA
LINC02580	-0.157085222	-0.167622007	-0.069192248	-0.060794925	3.152091996	3.152091996	2.578464919	2.578464919	NA	NA	NA	NA
LINC02582	-0.494413758	0.634197988	-0.356665699	-0.065403067	224.6212936	224.6212936	183.2831228	183.2831228	0.46782563	0.39531351	0.517288215	0.964242426
LINC02583	-0.068061461	-0.068871418	-0.052922986	-0.040496882	0.720870604	0.720870604	1.322887666	1.322887666	NA	NA	NA	NA
LINC02584	0.053976352	0.074631168	NaN	NaN	0.644498845	0.644498845	0	0	NA	NA	NA	NA
LINC02585	NaN	NaN	NaN	NaN	0	0	0	0	NA	NA	NA	NA
LINC02586	-0.045787106	-0.051127871	-0.015585694	-0.019714071	0.454972808	0.454972808	0.234694791	0.234694791	NA	NA	NA	NA
LINC02587	NaN	NaN	-0.003742376	0.03703268	0	0	0.696897279	0.696897279	NA	NA	NA	NA
LINC02588	0.208585416	0.102724874	-0.089739834	-0.025920842	8.763566517	8.763566517	4.928441398	4.928441398	NA	NA	NA	NA
LINC02590	NaN	NaN	-0.015585694	-0.019714071	0	0	0.221678402	0.221678402	NA	NA	NA	NA
LINC02591	-0.521860513	-0.429067303	0.098450648	-0.024628343	8.56420313	8.56420313	3.93606648	3.93606648	NA	NA	NA	NA
LINC02593	-0.119882252	-0.121054192	-0.179212554	-0.083337132	1.75589189	1.75589189	6.010207659	6.010207659	NA	NA	NA	NA
LINC02594	-0.079635777	-0.075485116	-0.050536265	-0.005992384	5.272305818	5.272305818	3.078901354	3.078901354	NA	NA	NA	NA
LINC02595	-0.451619383	-0.360625363	-0.4951874	-0.189764442	80.19811846	80.19811846	78.14447532	78.14447532	0.593373423	0.741161417	0.375099333	0.879769214
LINC02596	NaN	NaN	-0.035883268	-0.039913969	0	0	0.456373193	0.456373193	NA	NA	NA	NA
LINC02598	0	0.103193313	-0.014907494	-0.032589717	0.533441167	0.533441167	1.202700826	1.202700826	NA	NA	NA	NA
LINC02599	-0.016465911	-0.021806676	NaN	NaN	0.134207038	0.134207038	0	0	NA	NA	NA	NA
LINC02600	-0.287609516	-0.170498938	-0.345353251	-0.10870736	13.04717799	13.04717799	26.41461944	26.41461944	NA	NA	NA	NA
LINC02601	0.025515029	-0.021355825	-0.052799191	-0.037355488	0.66097038	0.66097038	1.398067004	1.398067004	NA	NA	NA	NA
LINC02603	0.138473892	-0.155821286	-0.392300562	-0.171514205	18.96867102	18.96867102	19.78102261	19.78102261	NA	NA	NA	NA
LINC02604	0.082606953	0.214009304	0.05064802	0.086005751	3.485209078	3.485209078	5.987270608	5.987270608	NA	NA	NA	NA
LINC02605	-0.684975012	-0.529823135	-0.41845366	-0.259609815	45.74455141	45.74455141	28.3068314	28.3068314	0.380257702	0.599231564	NA	NA
LINC02606	-0.115126046	-0.279074031	-0.127263451	-0.040949477	11.28387368	11.28387368	5.14353807	5.14353807	NA	NA	NA	NA
LINC02607	0.067112935	-0.021471727	-0.045237319	-0.04581947	1.836581882	1.836581882	0.723583226	0.723583226	NA	NA	NA	NA
LINC02608	-0.029168615	-0.0649115	-0.035211716	-0.039340092	1.187767285	1.187767285	0.443356804	0.443356804	NA	NA	NA	NA
LINC02609	-0.35447795	-0.371107292	-0.376150268	-0.287685359	19.07567503	19.07567503	13.94779683	13.94779683	NA	NA	NA	NA
LINC02610	-0.534813877	-0.436874227	0.127125315	0.096792666	14.02447419	14.02447419	11.03335117	11.03335117	NA	NA	NA	NA
LINC02611	0.161781205	-0.151349937	-0.106438865	-0.036034897	27.44043387	27.44043387	11.57307693	11.57307693	0.865111305	NA	NA	NA
LINC02612	NaN	NaN	-0.035883268	-0.039913969	0	0	0.456373193	0.456373193	NA	NA	NA	NA
LINC02613	-0.213465508	-0.315449745	-0.130018236	-0.016801954	6.909591194	6.909591194	6.02122666	6.02122666	NA	NA	NA	NA
LINC02615	0.120854747	0.127585097	-0.130467753	-0.010425875	16.55061701	16.55061701	22.62409963	22.62409963	NA	NA	NA	NA
LINC02616	-0.069575836	-0.079358113	-0.024277031	-0.064445511	2.05369896	2.05369896	2.087505466	2.087505466	NA	NA	NA	NA
LINC02617	-0.167481557	-0.059778923	-0.372428749	-0.51133215	26.33021359	26.33021359	76.66768164	76.66768164	0.859886334	NA	0.532430218	0.608446125
LINC02618	-0.020119852	-0.001667762	-0.015585694	-0.019714071	1.845042355	1.845042355	0.234694791	0.234694791	NA	NA	NA	NA
LINC02619	-0.033693381	-0.000134732	NaN	NaN	0.721693391	0.721693391	0	0	NA	NA	NA	NA
LINC02620	NaN	NaN	0.031733858	0.006566938	0	0	1.338973454	1.338973454	NA	NA	NA	NA
LINC02621	NaN	NaN	NaN	NaN	0	0	0	0	NA	NA	NA	NA
LINC02622	-0.045787106	-0.051127871	-0.009174214	0.014959971	0.454972808	0.454972808	0.472304229	0.472304229	NA	NA	NA	NA
LINC02623	NaN	NaN	NaN	NaN	0	0	0	0	NA	NA	NA	NA
LINC02624	0.028247115	-0.032799411	-0.008465033	-0.019981624	1.351444409	1.351444409	2.47631289	2.47631289	NA	NA	NA	NA
LINC02625	NaN	NaN	NaN	NaN	0	0	0	0	NA	NA	NA	NA
LINC02626	-0.016465911	-0.021806676	NaN	NaN	0.134207038	0.134207038	0	0	NA	NA	NA	NA
LINC02627	-0.120190415	0.042656567	-0.068162528	-0.063489101	3.688628808	3.688628808	4.011288538	4.011288538	NA	NA	NA	NA
LINC02628	NaN	NaN	NaN	NaN	0	0	0	0	NA	NA	NA	NA
LINC02629	-0.070065983	-0.070761119	-0.015585694	-0.019714071	0.909945615	0.909945615	0.221678402	0.221678402	NA	NA	NA	NA
LINC02630	-0.06667803	-0.037136702	0.020136628	-0.01212059	1.176666199	1.176666199	0.550682008	0.550682008	NA	NA	NA	NA
LINC02631	NaN	NaN	NaN	NaN	0	0	0	0	NA	NA	NA	NA
LINC02632	-0.11419132	-0.05663692	0.003396584	-0.008013446	2.166773666	2.166773666	2.254634488	2.254634488	NA	NA	NA	NA
LINC02633	NaN	NaN	NaN	NaN	0	0	0	0	NA	NA	NA	NA
LINC02634	0.067607243	0	NaN	NaN	0.34020461	0.34020461	0	0	NA	NA	NA	NA
LINC02635	-0.037036399	0.042962416	0.061908982	0.033018766	2.837657342	2.837657342	0.879876582	0.879876582	NA	NA	NA	NA
LINC02636	-0.001104313	0.038653197	-0.015585694	-0.019714071	0.408802802	0.408802802	0.234694791	0.234694791	NA	NA	NA	NA
LINC02639	NaN	NaN	NaN	NaN	0	0	0	0	NA	NA	NA	NA
LINC02640	NaN	NaN	NaN	NaN	0	0	0	0	NA	NA	NA	NA
LINC02641	-0.543163713	-0.444632219	-0.459838867	-0.402797128	9.056361209	9.056361209	11.79518883	11.79518883	NA	NA	NA	NA
LINC02642	-0.064826158	-0.124816641	0.01031658	-0.017791233	5.666555614	5.666555614	6.209492542	6.209492542	NA	NA	NA	NA
LINC02643	-0.01849559	0.01840226	-0.015585694	-0.019714071	0.587486354	0.587486354	0.221678402	0.221678402	NA	NA	NA	NA
LINC02644	NaN	NaN	NaN	NaN	0	0	0	0	NA	NA	NA	NA
LINC02645	NaN	NaN	-0.015585694	-0.019714071	0	0	0.221678402	0.221678402	NA	NA	NA	NA
LINC02646	-0.060741428	-0.064317299	-0.015585694	-0.019714071	0.589179845	0.589179845	0.221678402	0.221678402	NA	NA	NA	NA
LINC02647	NaN	NaN	NaN	NaN	0	0	0	0	NA	NA	NA	NA
LINC02648	NaN	NaN	0	0.037996157	0	0	0.237609439	0.237609439	NA	NA	NA	NA
LINC02649	-0.150729901	-0.074691629	-0.560571206	-0.40388636	22.51719197	22.51719197	19.82546077	19.82546077	NA	NA	NA	NA
LINC02650	NaN	NaN	NaN	NaN	0	0	0	0	NA	NA	NA	NA
LINC02651	NaN	NaN	NaN	NaN	0	0	0	0	NA	NA	NA	NA
LINC02652	NaN	NaN	NaN	NaN	0	0	0	0	NA	NA	NA	NA
LINC02653	0	0.062266482	-0.015585694	-0.019714071	0.266720584	0.266720584	0.234694791	0.234694791	NA	NA	NA	NA
LINC02654	-0.016465911	-0.021806676	0	0.037996157	0.134207038	0.134207038	0.237609439	0.237609439	NA	NA	NA	NA
LINC02655	NaN	NaN	NaN	NaN	0	0	0	0	NA	NA	NA	NA
LINC02656	-0.280774211	-0.334961115	-0.157599154	-0.142875866	5.928982643	5.928982643	3.679932968	3.679932968	NA	NA	NA	NA
LINC02658	NaN	NaN	NaN	NaN	0	0	0	0	NA	NA	NA	NA
LINC02659	NaN	NaN	NaN	NaN	0	0	0	0	NA	NA	NA	NA
LINC02660	-0.431515262	-0.379882945	-0.058245734	-0.095477321	6.636602657	6.636602657	2.889730223	2.889730223	NA	NA	NA	NA
LINC02661	-0.060461467	-0.070210636	-0.027676167	0.002708668	1.971843617	1.971843617	1.16102331	1.16102331	NA	NA	NA	NA
LINC02662	NaN	NaN	NaN	NaN	0	0	0	0	NA	NA	NA	NA
LINC02663	NaN	NaN	0.042124533	0	0	0	0.315987217	0.315987217	NA	NA	NA	NA
LINC02664	-0.054904802	-0.013132531	-0.057352657	-0.119117328	3.917452204	3.917452204	7.452798058	7.452798058	NA	NA	NA	NA
LINC02665	NaN	NaN	NaN	NaN	0	0	0	0	NA	NA	NA	NA
LINC02666	-0.069765578	-0.070478424	-0.008566705	-0.030454256	0.857593921	0.857593921	1.007055201	1.007055201	NA	NA	NA	NA
LINC02667	NaN	NaN	NaN	NaN	0	0	0	0	NA	NA	NA	NA
LINC02668	-0.016465911	-0.021806676	0.040643711	0.053401431	0.134207038	0.134207038	0.791206094	0.791206094	NA	NA	NA	NA
LINC02669	-0.049057248	-0.001297823	0.02951538	0.064074886	1.490465294	1.490465294	2.710481511	2.710481511	NA	NA	NA	NA
LINC02670	NaN	NaN	NaN	NaN	0	0	0	0	NA	NA	NA	NA
LINC02671	0.422436708	0.14488062	-0.09088687	-0.043445273	42.86404838	42.86404838	6.42300743	6.42300743	0.626789395	0.913307862	NA	NA
LINC02672	NaN	NaN	-0.065763024	-0.022731648	0	0	2.258240773	2.258240773	NA	NA	NA	NA
LINC02673	NaN	NaN	NaN	NaN	0	0	0	0	NA	NA	NA	NA
LINC02674	NaN	NaN	NaN	NaN	0	0	0	0	NA	NA	NA	NA
LINC02676	NaN	NaN	NaN	NaN	0	0	0	0	NA	NA	NA	NA
LINC02679	0.149906227	0.178077262	NaN	NaN	2.354216748	2.354216748	0	0	NA	NA	NA	NA
LINC02680	-0.337394704	-0.001263108	-0.077248431	-0.092747806	12.49591756	12.49591756	9.061700464	9.061700464	NA	NA	NA	NA
LINC02681	0.001796208	0.025123878	0.026679268	-0.024910812	1.59703266	1.59703266	2.333012266	2.333012266	NA	NA	NA	NA
LINC02682	NaN	NaN	NaN	NaN	0	0	0	0	NA	NA	NA	NA
LINC02683	0.104951234	0.016796621	NaN	NaN	1.876514259	1.876514259	0	0	NA	NA	NA	NA
LINC02685	-0.08111642	-0.062439612	0.01963227	-0.013422355	1.220110638	1.220110638	0.778671771	0.778671771	NA	NA	NA	NA
LINC02686	NaN	NaN	NaN	NaN	0	0	0	0	NA	NA	NA	NA
LINC02687	-0.183895496	-0.349120015	-0.069857039	-0.03909395	7.643479707	7.643479707	2.092049635	2.092049635	NA	NA	NA	NA
LINC02688	0.084250326	0.006894057	0	0.070022618	0.814616258	0.814616258	0.475218877	0.475218877	NA	NA	NA	NA
LINC02689	NaN	NaN	NaN	NaN	0	0	0	0	NA	NA	NA	NA
LINC02690	NaN	NaN	0.042124533	0	0	0	0.315987217	0.315987217	NA	NA	NA	NA
LINC02691	-0.041830375	-0.011944068	0.006767588	0.001624822	0.855900429	0.855900429	1.022986237	1.022986237	NA	NA	NA	NA
LINC02692	NaN	NaN	0.042124533	0	0	0	0.315987217	0.315987217	NA	NA	NA	NA
LINC02693	-0.103309902	-0.179798929	-0.175193988	-0.147383758	8.022860506	8.022860506	7.216527483	7.216527483	NA	NA	NA	NA
LINC02694	-0.259487254	-0.087736989	-0.019440283	0.217426496	7.629386362	7.629386362	10.59428494	10.59428494	NA	NA	NA	NA
LINC02695	NaN	NaN	NaN	NaN	0	0	0	0	NA	NA	NA	NA
LINC02696	-0.042571995	-0.015658506	-0.088042254	-0.013800848	0.919306626	0.919306626	3.423022214	3.423022214	NA	NA	NA	NA
LINC02698	NaN	NaN	NaN	NaN	0	0	0	0	NA	NA	NA	NA
LINC02699	NaN	NaN	NaN	NaN	0	0	0	0	NA	NA	NA	NA
LINC02700	-0.386589902	0.157795867	-0.59643452	-0.484540187	105.004325	105.004325	1214.232375	1214.232375	0.638862281	0.895149797	0.265624779	0.633224086
LINC02701	-0.286089869	-0.288965379	0.059026065	0.038732367	4.176610612	4.176610612	31.64465836	31.64465836	NA	NA	NA	NA
LINC02702	NaN	NaN	0.035093693	-0.005956522	0	0	0.812740663	0.812740663	NA	NA	NA	NA
LINC02703	NaN	NaN	NaN	NaN	0	0	0	0	NA	NA	NA	NA
LINC02704	NaN	NaN	-0.003742376	0.03703268	0	0	0.696897279	0.696897279	NA	NA	NA	NA
LINC02705	NaN	NaN	NaN	NaN	0	0	0	0	NA	NA	NA	NA
LINC02706	NaN	NaN	NaN	NaN	0	0	0	0	NA	NA	NA	NA
LINC02707	NaN	NaN	NaN	NaN	0	0	0	0	NA	NA	NA	NA
LINC02708	NaN	NaN	NaN	NaN	0	0	0	0	NA	NA	NA	NA
LINC02709	0.224551174	0.310223093	-0.09274319	-0.096340995	13.13726078	13.13726078	9.738818548	9.738818548	NA	NA	NA	NA
LINC02710	-0.24243252	-0.397030745	-0.093146473	-0.136291306	7.409671977	7.409671977	7.550478961	7.550478961	NA	NA	NA	NA
LINC02711	NaN	NaN	NaN	NaN	0	0	0	0	NA	NA	NA	NA
LINC02712	-0.06268341	-0.100465532	-0.021784929	0.025194483	1.757474727	1.757474727	1.390879911	1.390879911	NA	NA	NA	NA
LINC02713	NaN	NaN	NaN	NaN	0	0	0	0	NA	NA	NA	NA
LINC02714	-0.060461467	-0.070210636	0.052736332	0.058449356	1.971843617	1.971843617	1.566481152	1.566481152	NA	NA	NA	NA
LINC02715	NaN	NaN	NaN	NaN	0	0	0	0	NA	NA	NA	NA
LINC02716	NaN	NaN	NaN	NaN	0	0	0	0	NA	NA	NA	NA
LINC02717	-0.076891164	-0.097604129	-0.064149343	-0.08528998	10.4081187	10.4081187	7.184109951	7.184109951	NA	NA	NA	NA
LINC02718	0.047756539	0.039355721	-0.015585694	-0.019714071	0.741132231	0.741132231	0.234694791	0.234694791	NA	NA	NA	NA
LINC02719	NaN	NaN	NaN	NaN	0	0	0	0	NA	NA	NA	NA
LINC02720	NaN	NaN	NaN	NaN	0	0	0	0	NA	NA	NA	NA
LINC02721	-0.016465911	-0.021806676	-0.015585694	-0.019714071	0.134207038	0.134207038	0.234694791	0.234694791	NA	NA	NA	NA
LINC02722	NaN	NaN	NaN	NaN	0	0	0	0	NA	NA	NA	NA
LINC02723	0.013727	-0.030004241	0.106393576	0.088154126	3.16453945	3.16453945	6.159957201	6.159957201	NA	NA	NA	NA
LINC02724	0.011714335	0.079870763	-0.114551577	-0.144748346	3.40843421	3.40843421	4.298891014	4.298891014	NA	NA	NA	NA
LINC02725	NaN	NaN	NaN	NaN	0	0	0	0	NA	NA	NA	NA
LINC02726	NaN	NaN	NaN	NaN	0	0	0	0	NA	NA	NA	NA
LINC02727	0.09365527	0.056379249	-0.038907346	-0.043019466	1.388213793	1.388213793	0.726796888	0.726796888	NA	NA	NA	NA
LINC02728	0.04362669	0.027964481	-0.051279391	-0.121223459	7.109978308	7.109978308	10.42992753	10.42992753	NA	NA	NA	NA
LINC02729	NaN	NaN	NaN	NaN	0	0	0	0	NA	NA	NA	NA
LINC02730	NaN	NaN	NaN	NaN	0	0	0	0	NA	NA	NA	NA
LINC02731	-0.204544311	-0.254426234	-0.192157305	-0.124211444	4.671655492	4.671655492	7.522521462	7.522521462	NA	NA	NA	NA
LINC02732	-0.519087794	-0.604342412	-0.34060249	-0.211754335	28.8017332	28.8017332	14.24203695	14.24203695	0.526173237	NA	NA	NA
LINC02733	0.163922537	-0.084533104	-0.068270822	-0.090120285	8.851536619	8.851536619	6.100066956	6.100066956	NA	NA	NA	NA
LINC02734	NaN	NaN	0	0.037996157	0	0	0.237609439	0.237609439	NA	NA	NA	NA
LINC02735	-0.036512318	-0.041853083	NaN	NaN	0.268414076	0.268414076	0	0	NA	NA	NA	NA
LINC02736	NaN	NaN	0.018206317	-0.014165523	0	0	0.774942241	0.774942241	NA	NA	NA	NA
LINC02737	NaN	NaN	NaN	NaN	0	0	0	0	NA	NA	NA	NA
LINC02739	-0.323455872	-0.104568398	0.022075472	0.100968424	7.331679889	7.331679889	10.10508924	10.10508924	NA	NA	NA	NA
LINC02740	0.07070918	0.020841618	NaN	NaN	1.402102611	1.402102611	0	0	NA	NA	NA	NA
LINC02741	0.009712333	-0.029308023	NaN	NaN	0.60840324	0.60840324	0	0	NA	NA	NA	NA
LINC02742	-0.551218155	-0.186474581	-0.678887554	-0.563129067	20.31934814	20.31934814	38.40782399	38.40782399	NA	NA	NA	NA
LINC02743	NaN	NaN	NaN	NaN	0	0	0	0	NA	NA	NA	NA
LINC02744	0.067607243	0	-0.015585694	-0.019714071	0.34020461	0.34020461	0.221678402	0.221678402	NA	NA	NA	NA
LINC02745	NaN	NaN	NaN	NaN	0	0	0	0	NA	NA	NA	NA
LINC02746	-0.127053495	-0.042224251	-0.101984025	0.000940657	2.701908325	2.701908325	4.427538005	4.427538005	NA	NA	NA	NA
LINC02747	NaN	NaN	0.026333469	-0.010975385	0	0	1.075331238	1.075331238	NA	NA	NA	NA
LINC02748	NaN	NaN	NaN	NaN	0	0	0	0	NA	NA	NA	NA
LINC02749	NaN	NaN	0.070300634	0.045718039	0	0	2.396169318	2.396169318	NA	NA	NA	NA
LINC02750	-0.022403873	0.036602264	-0.004152744	-0.010345121	0.988413975	0.988413975	1.23980854	1.23980854	NA	NA	NA	NA
LINC02751	0.033771123	0.048406964	0.087173642	0.048136237	2.681930408	2.681930408	15.52580895	15.52580895	NA	NA	NA	NA
LINC02752	0	0.062266482	0	0.037996157	0.266720584	0.266720584	0.237609439	0.237609439	NA	NA	NA	NA
LINC02753	NaN	NaN	-0.015585694	-0.019714071	0	0	0.234694791	0.234694791	NA	NA	NA	NA
LINC02754	-0.557528696	-0.456618529	-0.962594532	-0.584977843	26.16981467	26.16981467	58.23946599	58.23946599	0.475407357	NA	0.048423935	0.539886488
LINC02755	NaN	NaN	NaN	NaN	0	0	0	0	NA	NA	NA	NA
LINC02756	-0.02872761	0.03789683	-0.046691379	-0.047173773	1.161804358	1.161804358	0.925762774	0.925762774	NA	NA	NA	NA
LINC02757	NaN	NaN	-0.02374619	-0.003092453	0	0	0.680966243	0.680966243	NA	NA	NA	NA
LINC02758	NaN	NaN	NaN	NaN	0	0	0	0	NA	NA	NA	NA
LINC02759	-0.060787584	-0.152047145	-0.130776938	-0.143511058	5.213276299	5.213276299	4.992873645	4.992873645	NA	NA	NA	NA
LINC02760	NaN	NaN	NaN	NaN	0	0	0	0	NA	NA	NA	NA
LINC02761	-0.004263459	-0.038138693	-0.048013874	-0.016643108	0.98173615	0.98173615	1.609643665	1.609643665	NA	NA	NA	NA
LINC02762	0.026512363	-0.078473344	0.485717211	0.293482449	24.65615976	24.65615976	20.75376727	20.75376727	0.980464535	NA	NA	NA
LINC02763	-0.021419596	0.011073412	-0.01986764	0.031164101	0.59967983	0.59967983	1.439892953	1.439892953	NA	NA	NA	NA
LINC02764	NaN	NaN	NaN	NaN	0	0	0	0	NA	NA	NA	NA
LINC02765	-0.024680353	0.018274309	-0.050410784	0.009538168	0.754151371	0.754151371	2.408793128	2.408793128	NA	NA	NA	NA
LINC02766	NaN	NaN	NaN	NaN	0	0	0	0	NA	NA	NA	NA
LINC02767	-0.008972043	-0.018187127	-0.01789404	-0.02408019	1.382663771	1.382663771	1.47935943	1.47935943	NA	NA	NA	NA
LINC02768	NaN	NaN	NaN	NaN	0	0	0	0	NA	NA	NA	NA
LINC02769	NaN	NaN	NaN	NaN	0	0	0	0	NA	NA	NA	NA
LINC02770	-0.095923405	-0.135306758	0.039798988	-0.012156393	2.160095841	2.160095841	2.098317475	2.098317475	NA	NA	NA	NA
LINC02771	NaN	NaN	NaN	NaN	0	0	0	0	NA	NA	NA	NA
LINC02772	-0.069472926	-0.070202829	-0.002489244	0.03964995	0.835295223	0.835295223	0.710828966	0.710828966	NA	NA	NA	NA
LINC02773	-0.020086266	-0.025427031	-0.040416059	-0.034040771	0.32076577	0.32076577	1.091861735	1.091861735	NA	NA	NA	NA
LINC02774	NaN	NaN	NaN	NaN	0	0	0	0	NA	NA	NA	NA
LINC02775	-0.002313972	-0.041067662	-0.046623695	-0.047110909	0.929384455	0.929384455	0.912746386	0.912746386	NA	NA	NA	NA
LINC02776	NaN	NaN	-0.015585694	-0.019714071	0	0	0.221678402	0.221678402	NA	NA	NA	NA
LINC02777	-0.016465911	-0.021806676	-0.022318812	0.003758783	0.134207038	0.134207038	1.179303249	1.179303249	NA	NA	NA	NA
LINC02778	NaN	NaN	NaN	NaN	0	0	0	0	NA	NA	NA	NA
LINC02779	NaN	NaN	NaN	NaN	0	0	0	0	NA	NA	NA	NA
LINC02780	-0.043846518	0.006567139	0.019294376	0.059225189	2.557636478	2.557636478	1.709781776	1.709781776	NA	NA	NA	NA
LINC02781	NaN	NaN	NaN	NaN	0	0	0	0	NA	NA	NA	NA
LINC02782	0.010254912	0.090218621	-0.049124669	-0.070371319	0.934368789	0.934368789	1.880752421	1.880752421	NA	NA	NA	NA
LINC02783	NaN	NaN	NaN	NaN	0	0	0	0	NA	NA	NA	NA
LINC02784	NaN	NaN	NaN	NaN	0	0	0	0	NA	NA	NA	NA
LINC02785	-0.123947214	-0.050149824	-0.048705694	-0.049134021	3.546393061	3.546393061	1.134424788	1.134424788	NA	NA	NA	NA
LINC02786	0.122348018	-0.000378584	-0.009174214	0.014959971	2.485132945	2.485132945	0.472304229	0.472304229	NA	NA	NA	NA
LINC02787	NaN	NaN	NaN	NaN	0	0	0	0	NA	NA	NA	NA
LINC02788	-0.060176974	-0.063972779	-0.044663747	-0.045284144	0.536828151	0.536828151	0.654583844	0.654583844	NA	NA	NA	NA
LINC02789	0.091018235	0.045173964	-0.036483865	-0.040283354	2.195586537	2.195586537	0.469389581	0.469389581	NA	NA	NA	NA
LINC02790	-0.016465911	-0.021806676	NaN	NaN	0.134207038	0.134207038	0	0	NA	NA	NA	NA
LINC02791	NaN	NaN	NaN	NaN	0	0	0	0	NA	NA	NA	NA
LINC02792	NaN	NaN	NaN	NaN	0	0	0	0	NA	NA	NA	NA
LINC02793	0	0.062266482	NaN	NaN	0.266720584	0.266720584	0	0	NA	NA	NA	NA
LINC02794	NaN	NaN	NaN	NaN	0	0	0	0	NA	NA	NA	NA
LINC02795	-0.02273618	0.12604568	-0.148429622	-0.149782945	2.196959121	2.196959121	3.651893523	3.651893523	NA	NA	NA	NA
LINC02796	-0.016465911	-0.021806676	-0.015585694	-0.019714071	0.134207038	0.134207038	0.221678402	0.221678402	NA	NA	NA	NA
LINC02797	-0.016465911	-0.021806676	0.008759322	0.002645708	0.134207038	0.134207038	1.009969848	1.009969848	NA	NA	NA	NA
LINC02798	-0.204046024	-0.007843758	-0.086304925	-0.067076533	8.241371411	8.241371411	2.28322867	2.28322867	NA	NA	NA	NA
LINC02800	-0.03129486	-0.040607468	0.009216955	-0.053062104	1.598726152	1.598726152	2.31708123	2.31708123	NA	NA	NA	NA
LINC02801	-0.037366549	-0.003633619	0.023556481	-0.01858553	1.058754221	1.058754221	2.2939631	2.2939631	NA	NA	NA	NA
LINC02802	NaN	NaN	0.114453785	0.084747528	0	0	4.43677104	4.43677104	NA	NA	NA	NA
LINC02803	-0.081968526	-0.024559491	0.072140706	0.03536854	1.764152552	1.764152552	2.902539958	2.902539958	NA	NA	NA	NA
LINC02804	0.111896724	0.027421289	-0.159157966	-0.051590761	5.185044811	5.185044811	10.96444381	10.96444381	NA	NA	NA	NA
LINC02805	-0.148687742	-0.091554081	-0.110746073	-0.139282976	2.674098168	2.674098168	17.69104271	17.69104271	NA	NA	NA	NA
LINC02808	-0.056786713	-0.032704041	-0.040982372	-0.025216959	1.229017893	1.229017893	1.137339436	1.137339436	NA	NA	NA	NA
LINC02809	-0.190571656	-0.121516525	-0.127748347	-0.007640281	6.242906213	6.242906213	6.314160749	6.314160749	NA	NA	NA	NA
LINC02810	NaN	NaN	NaN	NaN	0	0	0	0	NA	NA	NA	NA
LINC02811	0.035668214	0.056443758	NaN	NaN	1.194411547	1.194411547	0	0	NA	NA	NA	NA
LINC02812	0.028178809	0.052156224	0.043127412	0.104271455	1.328618585	1.328618585	1.741643848	1.741643848	NA	NA	NA	NA
LINC02813	NaN	NaN	-0.041047502	-0.020049094	0	0	1.257426739	1.257426739	NA	NA	NA	NA
LINC02814	NaN	NaN	0.111808091	0.04629382	0	0	3.80068354	3.80068354	NA	NA	NA	NA
LINC02815	NaN	NaN	NaN	NaN	0	0	0	0	NA	NA	NA	NA
LINC02816	0.0414283	-0.007806946	NaN	NaN	0.474411648	0.474411648	0	0	NA	NA	NA	NA
LINC02817	-0.326779961	-0.352748478	-0.219005855	-0.07628397	12.1919891	12.1919891	13.72300037	13.72300037	NA	NA	NA	NA
LINC02818	NaN	NaN	0.042124533	0	0	0	0.315987217	0.315987217	NA	NA	NA	NA
LINC02819	NaN	NaN	NaN	NaN	0	0	0	0	NA	NA	NA	NA
LINC02820	0.055093806	-0.020084108	-0.040863852	0.034013186	1.135382028	1.135382028	3.541103843	3.541103843	NA	NA	NA	NA
LINC02821	NaN	NaN	0.052066475	0.005760451	0	0	3.844513216	3.844513216	NA	NA	NA	NA
LINC02822	-1.106606974	-0.668354775	-0.453939054	-0.323913583	102.7717758	102.7717758	64.92576775	64.92576775	0.090212052	0.445469428	0.425767633	0.773386722
LINC02823	NaN	NaN	-0.030449526	-0.014367954	0	0	0.915661034	0.915661034	NA	NA	NA	NA
LINC02824	NaN	NaN	NaN	NaN	0	0	0	0	NA	NA	NA	NA
LINC02825	NaN	NaN	NaN	NaN	0	0	0	0	NA	NA	NA	NA
LINC02826	-0.084589092	-0.155247384	-0.182443941	-0.161992386	7.257206868	7.257206868	6.863244878	6.863244878	NA	NA	NA	NA
LINC02827	-0.030562496	-0.068729126	-0.231454567	-0.233185845	1.958987235	1.958987235	7.756805098	7.756805098	NA	NA	NA	NA
LINC02828	NaN	NaN	-0.006790484	0.019495923	0	0	0.474970112	0.474970112	NA	NA	NA	NA
LINC02829	NaN	NaN	0	0.037996157	0	0	0.237609439	0.237609439	NA	NA	NA	NA
LINC02830	-0.055267934	-0.042530213	0.042124533	0	3.621227971	3.621227971	0.315987217	0.315987217	NA	NA	NA	NA
LINC02831	-0.046179961	-0.051520726	NaN	NaN	0.438461369	0.438461369	0	0	NA	NA	NA	NA
LINC02832	-0.53434704	-0.315441833	-0.407998037	-0.411154229	13.57242921	13.57242921	15.52803746	15.52803746	NA	NA	NA	NA
LINC02833	-0.090392171	-0.061278899	0.004304341	0.033685387	1.497431969	1.497431969	1.719883516	1.719883516	NA	NA	NA	NA
LINC02834	NaN	NaN	-0.035883268	-0.039913969	0	0	0.456373193	0.456373193	NA	NA	NA	NA
LINC02835	-0.090392171	-0.061278899	NaN	NaN	1.497431969	1.497431969	0	0	NA	NA	NA	NA
LINC02836	NaN	NaN	NaN	NaN	0	0	0	0	NA	NA	NA	NA
LINC02837	-0.152690643	-0.016911254	-0.016634253	0.091068744	8.029834457	8.029834457	7.821227876	7.821227876	NA	NA	NA	NA
LINC02838	-0.016465911	-0.021806676	NaN	NaN	0.134207038	0.134207038	0	0	NA	NA	NA	NA
LINC02839	NaN	NaN	-0.015585694	-0.019714071	0	0	0.234694791	0.234694791	NA	NA	NA	NA
LINC02840	-0.386729829	-0.213082162	-0.506772215	-0.364076712	21.31359919	21.31359919	22.46786165	22.46786165	NA	NA	NA	NA
LINC02841	NaN	NaN	NaN	NaN	0	0	0	0	NA	NA	NA	NA
LINC02842	0.097022326	0.049120547	-0.035883268	-0.039913969	0.995012172	0.995012172	0.456373193	0.456373193	NA	NA	NA	NA
LINC02843	-0.155583578	-0.166303914	-0.156774676	-0.146825903	3.202555002	3.202555002	4.637837263	4.637837263	NA	NA	NA	NA
LINC02844	-0.085244499	-0.124334377	-0.008566705	-0.030454256	2.025888803	2.025888803	1.007055201	1.007055201	NA	NA	NA	NA
LINC02845	NaN	NaN	NaN	NaN	0	0	0	0	NA	NA	NA	NA
LINC02846	0.746120177	0.783953309	0.010309225	0.063849926	45.94896728	45.94896728	5.288143669	5.288143669	0.329830389	0.381833237	NA	NA
LINC02847	NaN	NaN	NaN	NaN	0	0	0	0	NA	NA	NA	NA
LINC02848	-0.080361291	-0.227388916	-0.185644597	-0.148308862	11.29319522	11.29319522	29.06413122	29.06413122	NA	NA	NA	NA
LINC02849	NaN	NaN	-0.017495699	-0.023768266	0	0	1.466343041	1.466343041	NA	NA	NA	NA
LINC02850	NaN	NaN	NaN	NaN	0	0	0	0	NA	NA	NA	NA
LINC02851	-0.045787106	-0.051127871	0.017383856	-0.025048137	0.454972808	0.454972808	1.323042418	1.323042418	NA	NA	NA	NA
LINC02852	NaN	NaN	NaN	NaN	0	0	0	0	NA	NA	NA	NA
LINC02853	-0.031946111	-0.012906876	NaN	NaN	12.5119903	12.5119903	0	0	NA	NA	NA	NA
LINC02854	NaN	NaN	0	0.037996157	0	0	0.237609439	0.237609439	NA	NA	NA	NA
LINC02855	NaN	NaN	NaN	NaN	0	0	0	0	NA	NA	NA	NA
LINC02856	-0.016465911	-0.021806676	NaN	NaN	0.134207038	0.134207038	0	0	NA	NA	NA	NA
LINC02857	-0.083350267	-0.084107711	0.000470705	0.012542734	1.178359691	1.178359691	1.469257689	1.469257689	NA	NA	NA	NA
LINC02858	NaN	NaN	NaN	NaN	0	0	0	0	NA	NA	NA	NA
LINC02860	NaN	NaN	0.042124533	0	0	0	0.315987217	0.315987217	NA	NA	NA	NA
LINC02861	-0.018759784	-0.107672461	-0.322566706	-0.133700893	19.65116479	19.65116479	21.72624002	21.72624002	NA	NA	NA	NA
LINC02862	0.06923215	0.062223979	0	0.037996157	0.606925194	0.606925194	0.237609439	0.237609439	NA	NA	NA	NA
LINC02863	NaN	NaN	0.042124533	0	0	0	0.315987217	0.315987217	NA	NA	NA	NA
LINC02864	-0.341255255	-0.287167787	-0.079421151	-0.101649726	9.083711511	9.083711511	8.038035175	8.038035175	NA	NA	NA	NA
LINC02865	NaN	NaN	NaN	NaN	0	0	0	0	NA	NA	NA	NA
LINCADL	NaN	NaN	NaN	NaN	0	0	0	0	NA	NA	NA	NA
LINCMD1	0.067607243	0	NaN	NaN	0.34020461	0.34020461	0	0	NA	NA	NA	NA
LINGO1	-0.60498838	-0.174736937	0.266491762	0.261555214	753.7272108	753.7272108	423.347124	423.347124	0.255808241	0.840099139	0.602495573	0.780948029
LINGO1-AS1	-0.069461219	-0.070191798	-0.052317602	-0.052779453	0.805242227	0.805242227	1.227445476	1.227445476	NA	NA	NA	NA
LINGO1-AS2	-0.020086266	-0.025427031	-0.015585694	-0.019714071	0.32076577	0.32076577	0.221678402	0.221678402	NA	NA	NA	NA
LINGO2	0.116592201	-0.123855182	-0.229449406	-0.114148103	18.54321299	18.54321299	32.67800613	32.67800613	NA	NA	NA	NA
LINGO3	-0.455566867	-0.523115045	-0.130532473	-0.100624484	11.31850136	11.31850136	3.487201991	3.487201991	NA	NA	NA	NA
LINGO4	-0.060741428	-0.064317299	-0.015585694	-0.019714071	0.589179845	0.589179845	0.234694791	0.234694791	NA	NA	NA	NA
LINP1	0.021508041	0.092361964	0.531240872	0.55614657	3.326578867	3.326578867	38.47266365	38.47266365	NA	NA	NA	NA
LINS1	0.168168463	0.013227099	0.18575989	-0.056340069	122.863595	122.863595	85.71688935	85.71688935	0.852151821	0.991820645	0.786464739	0.972640191
LIPA	0.614618755	0.29138952	-0.004043766	-0.049281911	336.4083027	336.4083027	658.8342578	658.8342578	0.296663741	0.733638727	0.994723618	0.964826134
LIPC	-0.115447328	-0.160497324	-0.052428665	-0.074440774	2.630159915	2.630159915	1.919801587	1.919801587	NA	NA	NA	NA
LIPC-AS1	-0.046995537	0.010757207	0.042124533	0	1.309179745	1.309179745	0.315987217	0.315987217	NA	NA	NA	NA
LIPE	0.008535897	-0.542776535	-0.548160647	-0.352042557	129.9516929	129.9516929	102.7612762	102.7612762	0.992739734	0.540252999	0.307985089	0.746143705
LIPE-AS1	0.035908948	-0.477867432	-0.136038385	-0.066902761	74.0813636	74.0813636	14.86276027	14.86276027	0.972153122	0.632367694	NA	NA
LIPF	NaN	NaN	NaN	NaN	0	0	0	0	NA	NA	NA	NA
LIPG	0.787830589	0.690220165	0.267545689	-0.070011158	287.6033737	287.6033737	233.6837261	233.6837261	0.160976529	0.304843212	0.642216209	0.961512416
LIPH	-0.3941234	-0.117489234	0.125348632	0.014925255	16.15508324	16.15508324	15.12980736	15.12980736	NA	NA	NA	NA
LIPI	NaN	NaN	-0.015038237	0.017223028	0	0	0.93159207	0.93159207	NA	NA	NA	NA
LIPJ	NaN	NaN	-0.015585694	-0.019714071	0	0	0.221678402	0.221678402	NA	NA	NA	NA
LIPK	NaN	NaN	NaN	NaN	0	0	0	0	NA	NA	NA	NA
LIPM	NaN	NaN	NaN	NaN	0	0	0	0	NA	NA	NA	NA
LIPN	NaN	NaN	0.047169744	0.042030657	0	0	0.553596656	0.553596656	NA	NA	NA	NA
LIPT1	0.24832297	0.102631122	0.363314243	0.056503591	72.92047455	72.92047455	84.31442864	84.31442864	0.790916664	0.939028867	0.543924916	0.972640191
LIPT1P1	NaN	NaN	NaN	NaN	0	0	0	0	NA	NA	NA	NA
LIPT2	0.095734526	-0.256814687	0.160915681	0.332982825	64.84065397	64.84065397	67.10361207	67.10361207	0.924785419	0.827250603	0.819605836	0.767553515
LITAF	-0.03926216	-0.326289085	-0.03724428	-0.070698118	1111.947129	1111.947129	1271.491462	1271.491462	0.955437339	0.636794743	0.942663741	0.937345514
LITAFD	-0.160272982	-0.16435066	0.032281727	-0.05971144	7.26624025	7.26624025	3.159993014	3.159993014	NA	NA	NA	NA
LIVAR	NaN	NaN	NaN	NaN	0	0	0	0	NA	NA	NA	NA
LIX1	0.596553057	0.29509761	0.103716524	0.103779824	11.27848604	11.27848604	10.66494528	10.66494528	NA	NA	NA	NA
LIX1-AS1	-0.052741233	-0.063264823	-0.018949952	0.108055239	7.477957164	7.477957164	5.514527834	5.514527834	NA	NA	NA	NA
LIX1L	0.428058493	0.431980183	-0.263161031	0.066576491	87.16023825	87.16023825	59.68581171	59.68581171	0.604603138	0.667056188	0.679136651	0.967989686
LIX1L-AS1	-0.322831854	-0.377823566	0.05989265	0.064652342	16.65437347	16.65437347	13.6373641	13.6373641	NA	NA	NA	NA
LKAAEAR1	0.098700067	0.010824807	0.007968617	0.002824758	1.081867989	1.081867989	0.99695346	0.99695346	NA	NA	NA	NA
LLCFC1	-0.070019433	-0.070717318	-0.009174214	0.014959971	0.903919843	0.903919843	0.472304229	0.472304229	NA	NA	NA	NA
LLGL2	-0.726507869	-0.324159329	-0.11692679	0.288146462	599.5527566	599.5527566	674.536423	674.536423	0.19718597	0.694451035	0.813137887	0.696334308
LLPH	0.505873445	0.673031554	0.642843525	0.506277747	436.4036742	436.4036742	414.4836035	414.4836035	0.402185593	0.303200838	0.119816536	0.501222286
LLPH-DT	-0.036512318	-0.041853083	-0.051655685	-0.052012203	0.268414076	0.268414076	4.858316965	4.858316965	NA	NA	NA	NA
LLPHP1	NaN	NaN	NaN	NaN	0	0	0	0	NA	NA	NA	NA
LLPHP2	0.0414283	-0.007806946	0.020136628	-0.01212059	0.474411648	0.474411648	0.550682008	0.550682008	NA	NA	NA	NA
LMAN1	-0.301991864	-0.352547079	0.146455337	-0.396390861	1741.364277	1741.364277	2275.356775	2275.356775	0.591213057	0.590415462	0.686786952	0.428865003
LMAN1L	0.067607243	0	NaN	NaN	0.34020461	0.34020461	0	0	NA	NA	NA	NA
LMAN2	0.178409815	-0.036380303	0.6734496	0.112278691	1035.645107	1035.645107	1308.553908	1308.553908	0.778980209	0.967618916	0.049560187	0.903889083
LMAN2L	1.017378459	0.595502721	0.763596982	0.347965212	357.4316632	357.4316632	274.7404663	274.7404663	0.039584881	0.378974134	0.074401854	0.700390917
LMBR1	0.711976693	0.569945335	0.501429504	0.382084899	916.0028218	916.0028218	920.0644929	920.0644929	0.120903125	0.3137533	0.141452647	0.543547291
LMBR1L	-0.384311359	-0.586749681	-0.36871518	-0.255363877	204.6809657	204.6809657	259.0043932	259.0043932	0.600755156	0.45880405	0.471696261	0.804245965
LMBRD1	0.077884923	0.121156566	0.088114123	-0.002127961	286.518304	286.518304	202.3372812	202.3372812	0.923624744	0.907067175	0.902460589	0.998590887
LMBRD2	-0.784216676	0.309422473	-1.206328488	-0.696095295	197.7128254	197.7128254	147.8569475	147.8569475	0.201009411	0.741338746	0.007608896	0.409572919
LMCD1	-0.298395589	-0.495264616	0.013521787	-0.014293699	16.88588092	16.88588092	220.316481	220.316481	NA	NA	0.985577817	0.996324679
LMCD1-AS1	-0.261822345	-0.283723736	0.196158519	0.026128232	11.44605013	11.44605013	21.35313317	21.35313317	NA	NA	NA	NA
LMF1	0.06007547	0.278296925	-0.17787907	-0.224567226	79.76169711	79.76169711	38.07346911	38.07346911	0.952669145	0.804039117	NA	NA
LMF1-AS1	-0.087382747	-0.128913349	0.054515006	0.025774823	2.28114404	2.28114404	1.14958846	1.14958846	NA	NA	NA	NA
LMF2	0.145371153	0.398711306	-0.062558658	0.111735896	247.4320973	247.4320973	226.0639758	226.0639758	0.854929751	0.627032763	0.931389652	0.930472376
LMLN	0.146904657	0.471014435	0.222415418	-0.003873507	91.47887129	91.47887129	87.54139902	87.54139902	0.878895184	0.628538926	0.736947591	0.998351453
LMLN-AS1	NaN	NaN	-0.015585694	-0.019714071	0	0	0.221678402	0.221678402	NA	NA	NA	NA
LMLN2	-0.232365137	-0.244166101	-0.148766718	-0.138656887	4.19730341	4.19730341	4.442191638	4.442191638	NA	NA	NA	NA
LMNA	0.675079301	0.830728765	0.535466917	0.194651724	487.9835266	487.9835266	527.7583784	527.7583784	0.218344376	0.157545167	0.16459188	0.825246644
LMNB1	0.874557967	0.578049474	1.196807284	0.379068604	3454.578955	3454.578955	3305.263454	3305.263454	0.037683952	0.294301494	3.97E-07	0.444158573
LMNB1-DT	NaN	NaN	NaN	NaN	0	0	0	0	NA	NA	NA	NA
LMNB2	-0.002562922	0.241928373	0.570619538	0.23344565	4742.878787	4742.878787	4788.69857	4788.69857	0.996975272	0.707597326	0.03938059	0.694913585
LMNTD1	0.02901636	0.016120482	0.051746009	-0.053716583	0.937508871	0.937508871	3.25972507	3.25972507	NA	NA	NA	NA
LMNTD2	-0.152652338	-0.062931114	-0.016967362	0.066793445	4.998636521	4.998636521	10.98018877	10.98018877	NA	NA	NA	NA
LMNTD2-AS1	-0.037055651	-0.129963939	-0.131425211	-0.025861254	6.444375825	6.444375825	6.596446664	6.596446664	NA	NA	NA	NA
LMO1	-0.015951026	-0.0430876	0.039989056	0.064724396	0.785660515	0.785660515	2.498918549	2.498918549	NA	NA	NA	NA
LMO2	0.44763184	-0.714490562	-0.146517982	-0.112292267	138.8106712	138.8106712	10.90448357	10.90448357	0.552765419	0.374416504	NA	NA
LMO3	-0.429377116	-0.218728188	0.311107942	0.578475445	98.8098702	98.8098702	54.7483605	54.7483605	0.599351503	0.848386683	NA	NA
LMO4	0.598172895	0.30977481	0.517740708	0.400730393	588.6301429	588.6301429	670.272415	670.272415	0.250330984	0.674727951	0.17469725	0.577413244
LMO7	-0.179651375	-0.828297738	-0.397161941	-0.373272564	227.5776286	227.5776286	395.1245204	395.1245204	0.826096382	0.23499485	0.378123414	0.650856169
LMO7-AS1	-0.232224177	-0.145421458	-0.151394801	-0.167059177	9.081531676	9.081531676	7.694166591	7.694166591	NA	NA	NA	NA
LMO7DN	NaN	NaN	NaN	NaN	0	0	0	0	NA	NA	NA	NA
LMO7DN-IT1	NaN	NaN	NaN	NaN	0	0	0	0	NA	NA	NA	NA
LMOD1	-0.327822007	-0.366102173	-0.49645509	-0.381537663	13.75727676	13.75727676	34.00288189	34.00288189	NA	NA	NA	NA
LMOD2	-0.03949735	0.045176164	0.021050657	-0.011560812	1.575900328	1.575900328	0.537665619	0.537665619	NA	NA	NA	NA
LMOD3	-0.123282718	-0.200336355	-0.066813302	0.050510698	3.492101409	3.492101409	13.13883268	13.13883268	NA	NA	NA	NA
LMTK2	-0.034153278	-0.038074699	0.13979396	0.212418934	893.6136315	893.6136315	970.8443014	970.8443014	0.960403593	0.965520356	0.752378877	0.774071635
LMTK3	-0.418775697	-0.088021453	-0.356466096	-0.094936146	90.28689073	90.28689073	130.200369	130.200369	0.613784445	0.948400241	0.537669065	0.948141985
LMX1A	NaN	NaN	NaN	NaN	0	0	0	0	NA	NA	NA	NA
LMX1A-AS1	NaN	NaN	NaN	NaN	0	0	0	0	NA	NA	NA	NA
LMX1A-AS2	NaN	NaN	NaN	NaN	0	0	0	0	NA	NA	NA	NA
LMX1B	-0.214698664	-0.162380412	0.828047335	0.885583746	10.19295518	10.19295518	46.20842597	46.20842597	NA	NA	NA	NA
LNC-LBCS	0.074461869	-0.106201093	0.981041465	0.271654362	7.198659531	7.198659531	20.34961787	20.34961787	NA	NA	NA	NA
LNCAROD	NaN	NaN	0	0.037996157	0	0	0.237609439	0.237609439	NA	NA	NA	NA
LNCARSR	-0.151946109	-0.405513382	-0.494121065	-0.214545454	17.45001595	17.45001595	17.51974906	17.51974906	NA	NA	NA	NA
LNCNEF	NaN	NaN	NaN	NaN	0	0	0	0	NA	NA	NA	NA
LNCOC1	0.116793141	-0.143405958	-0.046021365	-0.046550825	18.39267099	18.39267099	0.813366006	0.813366006	NA	NA	NA	NA
LNCOG	-0.209141893	0.022892893	-0.055568013	0.00889625	10.27507648	10.27507648	2.492182973	2.492182973	NA	NA	NA	NA
LNCPRESS1	-0.149311285	-0.189737822	0.205234189	0.06239183	2.883482724	2.883482724	307.1819683	307.1819683	NA	NA	0.702257673	0.962475851
LNCPRESS2	-0.370834774	-0.018367839	-0.752241878	-0.533001966	61.60360003	61.60360003	67.33379969	67.33379969	0.671778102	0.988624769	0.143784015	0.591954089
LNCSRLR	-0.052761803	-0.023280758	-0.031032081	-0.014962193	0.990107467	0.990107467	0.928677422	0.928677422	NA	NA	NA	NA
LNCTAM34A	NaN	NaN	-0.295185874	-0.345142179	0	0	16.3326535	16.3326535	NA	NA	NA	NA
LNP1	0.160486226	-0.119595507	-0.393700089	-0.088421837	97.31832377	97.31832377	110.7255256	110.7255256	0.865079255	0.924724088	0.495721769	0.952690225
LNPEP	0.255204264	0.139458637	0.100661091	0.025011913	313.1535591	313.1535591	189.2680222	189.2680222	0.719431607	0.887919557	0.886927719	0.988302087
LNPK	0.328587547	0.260464874	0.714115265	0.346174036	313.7652178	313.7652178	242.4764376	242.4764376	0.661816672	0.789657865	0.114362823	0.713126821
LNX1	-0.399768094	-0.389589516	-0.042786599	-0.364446214	38.97218055	38.97218055	85.26696369	85.26696369	0.648051797	0.720737601	0.958294509	0.738693533
LNX1-AS1	-0.020086266	-0.025427031	NaN	NaN	0.32076577	0.32076577	0	0	NA	NA	NA	NA
LNX1-AS2	-0.283715105	-0.20545118	-0.134851589	-0.136080254	6.073892429	6.073892429	3.207628739	3.207628739	NA	NA	NA	NA
LNX2	0.108060992	0.190714201	0.083755872	0.126422738	518.1410359	518.1410359	384.9633089	384.9633089	0.882455335	0.82344342	0.891313462	0.903889083
LOH12CR2	-0.381896293	-0.259329272	0.087830171	0.051371567	21.91631083	21.91631083	4.414040908	4.414040908	NA	NA	NA	NA
LONP1	0.882402711	0.808710491	0.328973851	0.296488077	2152.809582	2152.809582	1675.46954	1675.46954	0.022036225	0.060793921	0.307985089	0.617158873
LONP2	0.37427211	0.37267432	0.118360828	-0.21311687	913.8296854	913.8296854	798.0388039	798.0388039	0.505791352	0.581436796	0.80239263	0.780819514
LONRF1	-0.148409318	-0.504411387	-0.063859724	0.010558337	505.0546147	505.0546147	873.2861181	873.2861181	0.844629755	0.496221539	0.906916211	0.996948742
LONRF2	0.31180284	0.069038831	-0.354044438	-0.358836159	27.3155658	27.3155658	42.67565089	42.67565089	0.726030135	NA	NA	NA
LONRF2P1	NaN	NaN	NaN	NaN	0	0	0	0	NA	NA	NA	NA
LONRF2P2	NaN	NaN	NaN	NaN	0	0	0	0	NA	NA	NA	NA
LONRF3	0.301620316	0.199004591	-0.045970876	-0.081726636	6.519637491	6.519637491	2.381065712	2.381065712	NA	NA	NA	NA
LOX	0.052248251	0.24201817	0.135590608	0.090257863	27.52003201	27.52003201	27.1043641	27.1043641	0.958259651	NA	NA	NA
LOXHD1	-0.315989585	-0.320799297	-0.03237979	-0.077252472	4.673976474	4.673976474	7.847277065	7.847277065	NA	NA	NA	NA
LOXL1	0.207838299	0.269178921	-0.602288816	-0.604425373	329.8358137	329.8358137	138.586194	138.586194	0.774531578	0.753746885	0.238440577	0.495127543
LOXL1-AS1	-0.479895435	-0.448765139	0.049299648	0.243885767	136.6436236	136.6436236	125.1244768	125.1244768	0.527375858	0.627203892	0.951604791	0.834835993
LOXL2	-1.340181119	-1.074439411	-0.534311673	-0.368161288	502.4150585	502.4150585	468.0749483	468.0749483	0.001752903	0.029817554	0.186900887	0.637859432
LOXL3	1.034557557	1.019184217	0.724303153	0.517615609	84.2158516	84.2158516	202.8562096	202.8562096	0.128375419	0.192840724	0.117434158	0.55322928
LOXL4	-0.284475599	-0.181783811	-0.028059032	-0.050539518	19.16531943	19.16531943	14.11446435	14.11446435	NA	NA	NA	NA
LPA	-0.207116111	-0.190870571	-0.12142357	-0.124193142	8.562668356	8.562668356	4.053962875	4.053962875	NA	NA	NA	NA
LPAL2	-0.156499941	0.112708999	-0.268157481	-0.223258312	23.52504376	23.52504376	20.71213895	20.71213895	NA	NA	NA	NA
LPAR1	-0.115681426	-0.11137482	0.22214	0.150837272	16.8554664	16.8554664	53.2262644	53.2262644	NA	NA	NA	NA
LPAR2	0.460232143	0.565853605	0.426305231	0.117126232	233.2877534	233.2877534	250.04641	250.04641	0.503903642	0.464818415	0.379689495	0.92323341
LPAR3	-0.780804887	0.023624963	-0.320077025	-0.003775084	422.4161364	422.4161364	293.8026468	293.8026468	0.140076129	0.98113841	0.53615875	0.998351453
LPAR4	-0.967234466	-0.724578144	0.398175017	0.815458492	56.64765329	56.64765329	146.0599738	146.0599738	0.175411462	0.428369117	0.474987421	0.282201789
LPAR5	-0.099237355	-0.108667009	-0.075443382	-0.020059036	2.421028043	2.421028043	4.311178384	4.311178384	NA	NA	NA	NA
LPAR6	0.214823938	0.925722295	0.395544315	0.620593436	109.6556319	109.6556319	49.07554071	49.07554071	0.812575662	0.225981397	NA	NA
LPCAT1	0.12063413	0.203364215	0.398549389	0.310805167	2278.565544	2278.565544	3011.981597	3011.981597	0.857772496	0.797236008	0.170241604	0.568699762
LPCAT2	-0.192379211	-0.571941285	-0.091724451	0.042825653	29.13831553	29.13831553	63.84850829	63.84850829	0.838810155	NA	0.908017582	0.980545281
LPCAT2BP	NaN	NaN	NaN	NaN	0	0	0	0	NA	NA	NA	NA
LPCAT3	-0.098792628	-0.059685984	0.527072012	0.240780092	515.1073196	515.1073196	301.6117028	301.6117028	0.892307346	0.954085617	0.235979837	0.805554348
LPCAT4	-0.093229791	0.352839193	-0.436173101	-0.12398727	354.6497875	354.6497875	242.9585884	242.9585884	0.907831619	0.661504294	0.373684359	0.917091372
LPGAT1	-0.51499813	-0.058111256	-0.276921719	-0.373671778	498.0467994	498.0467994	479.839405	479.839405	0.3591346	0.955616872	0.541246145	0.620852323
LPGAT1-AS1	0.067607243	0	NaN	NaN	0.34020461	0.34020461	0	0	NA	NA	NA	NA
LPIN1	-0.572528924	-0.537810696	-1.140835675	-0.466224498	276.3686311	276.3686311	380.736753	380.736753	0.351190181	0.466171206	0.003201652	0.561639353
LPIN2	-0.568926578	-0.414495006	0.278133718	-0.189304046	220.7568214	220.7568214	382.8305743	382.8305743	0.379673961	0.621215526	0.578563012	0.846648934
LPIN3	0.387680611	0.238834758	-0.018820195	-0.016881533	55.70777191	55.70777191	48.86724622	48.86724622	0.659381314	0.843735034	NA	NA
LPL	0.165321942	-0.50762617	-0.017608919	-0.093825752	86.64163908	86.64163908	122.3634763	122.3634763	0.861566519	0.599946395	0.983135953	0.950829905
LPO	0.35027063	0.089933622	0.004971292	-0.159048684	27.09115402	27.09115402	21.50314204	21.50314204	0.685399452	NA	NA	NA
LPP	-0.109147154	-0.032834878	-0.295572603	-0.760494424	2030.248981	2030.248981	3533.603928	3533.603928	0.864005482	0.969717815	0.626160699	0.350023213
LPP-AS1	-0.045787106	-0.051127871	NaN	NaN	0.454972808	0.454972808	0	0	NA	NA	NA	NA
LPP-AS2	-0.209583268	-0.138118366	-0.109036085	-0.201462318	14.36076966	14.36076966	18.64541496	18.64541496	NA	NA	NA	NA
LPXN	0.028169708	-0.160383658	-0.323092818	-0.214991951	18.81359437	18.81359437	12.05293076	12.05293076	NA	NA	NA	NA
LRAT	-0.008230869	0.123038104	-0.070062428	0.285690894	1347.928698	1347.928698	305.7508175	305.7508175	0.989487495	0.873976876	0.917662616	0.757991218
LRATD1	-0.013487914	0.182035941	-0.442348413	-0.12096564	207.5906267	207.5906267	80.81189555	80.81189555	0.988335815	0.861553265	0.442393308	0.933635908
LRATD2	0.359812532	-0.153934075	-0.137421316	-0.062986017	570.3183672	570.3183672	1362.876113	1362.876113	0.549588733	0.86112839	0.734635411	0.9442328
LRBA	-0.521594757	-0.611865641	-0.583917322	-0.220097736	3310.935942	3310.935942	3692.56257	3692.56257	0.233547922	0.204002709	0.066784021	0.757763463
LRCH1	-0.660737805	-0.13109192	-0.51058222	-0.105299499	172.8438233	172.8438233	210.4725403	210.4725403	0.321150363	0.909251174	0.302456034	0.937015273
LRCH2	-0.270253996	-0.036647804	-0.135296175	0.124866498	115.9391731	115.9391731	89.46897595	89.46897595	0.752143531	0.977437637	0.852754823	0.931729746
LRCH3	-0.05751472	-0.374112931	-0.026975788	-0.253958818	425.8903403	425.8903403	719.11733	719.11733	0.940700638	0.622638481	0.961675946	0.73560857
LRCH4	-0.290588698	0.034590538	0.121943115	0.158549189	204.4811357	204.4811357	252.8141471	252.8141471	0.717338709	0.977437637	0.847888219	0.887365347
LRCOL1	NaN	NaN	NaN	NaN	0	0	0	0	NA	NA	NA	NA
LRFN1	-1.291574568	-0.653796011	-0.164437319	-0.030070708	30.73311444	30.73311444	70.09774391	70.09774391	0.043974326	0.481925576	0.814696573	0.987290195
LRFN2	-0.317843041	-0.258155283	-0.31658857	-0.075119252	6.494402896	6.494402896	26.05227562	26.05227562	NA	NA	NA	NA
LRFN3	-0.289482243	-0.033380295	0.035969977	0.045122477	135.8619548	135.8619548	131.3268458	131.3268458	0.725515704	0.978525713	0.963490815	0.978411098
LRFN4	0.375526676	0.44435805	0.171412637	0.091146848	342.7993241	342.7993241	483.3794834	483.3794834	0.573384094	0.562422847	0.750987916	0.938241389
LRFN5	0.7909617	0.810028686	0.124193181	0.407244321	40.97138505	40.97138505	66.51765758	66.51765758	0.2934449	0.359635612	0.866166535	0.699953656
LRG1	-0.234977896	-0.337064441	0.045921597	-0.039800973	35.04887571	35.04887571	28.73129681	28.73129681	0.808122398	0.764945306	NA	NA
LRGUK	-0.053646334	-0.423455649	0.120821977	-0.045086179	21.3227784	21.3227784	49.72504567	49.72504567	NA	NA	NA	NA
LRIF1	0.175860643	-0.087121903	-0.164359929	-0.168333781	597.5951219	597.5951219	326.3318342	326.3318342	0.806198271	0.9308589	0.769135065	0.869847775
LRIG1	0.353000032	0.392667037	-0.005231135	0.127133384	2154.076346	2154.076346	1694.208326	1694.208326	0.497493243	0.512976685	0.993236938	0.88280116
LRIG2	-0.2508791	0.081308977	-0.639876311	-0.37002303	73.59541632	73.59541632	884.5093527	884.5093527	0.730711423	0.942879931	0.051233626	0.565169737
LRIG2-DT	-0.110778746	-0.05382731	-0.201568621	-0.198251519	2.114421971	2.114421971	32.02002078	32.02002078	NA	NA	NA	NA
LRIG3	-0.756613274	-0.781182571	0.829017812	0.650277112	257.5461582	257.5461582	257.2834499	257.2834499	0.191116095	0.23971633	0.051886652	0.378482312
LRIT1	-0.226032177	-0.13088561	0	0.037996157	5.994752487	5.994752487	0.237609439	0.237609439	NA	NA	NA	NA
LRIT2	-0.068116022	-0.068922952	-0.037582873	-0.006342709	0.723386885	0.723386885	1.400981658	1.400981658	NA	NA	NA	NA
LRIT3	0.041690597	-0.007666871	-0.04870583	-0.078012456	0.475566197	0.475566197	2.942787824	2.942787824	NA	NA	NA	NA
LRMDA	-0.533949806	-0.141014745	-0.330265213	-0.382190198	14.07740676	14.07740676	11.77254242	11.77254242	NA	NA	NA	NA
LRP1	-0.789240397	-0.495460552	-0.421029062	-0.41188654	4963.879215	4963.879215	4052.767934	4052.767934	0.037110581	0.32480579	0.135088723	0.381599422
LRP1-AS	-0.104556173	-0.086986993	0.086828836	0.046954206	1.537309761	1.537309761	3.690831404	3.690831404	NA	NA	NA	NA
LRP10	-0.788374592	-0.507111836	0.059650061	-0.143931426	418.0069864	418.0069864	401.011323	401.011323	0.164503915	0.49811905	0.925349677	0.886501183
LRP11	-0.056649674	-0.156492921	-0.868019463	-0.442501718	417.3143044	417.3143044	485.0898136	485.0898136	0.942490301	0.866368125	0.016565494	0.539201154
LRP12	-0.081886391	-0.225791047	0.01065476	-0.091683241	219.5448447	219.5448447	231.2194948	231.2194948	0.923696172	0.816020629	0.988697896	0.944133613
LRP1B	-0.075579185	-0.151487125	0.075498189	0.191583413	4.743742001	4.743742001	12.66981571	12.66981571	NA	NA	NA	NA
LRP2	0.23084664	-0.066393786	-1.289428349	-0.855244497	194.7579351	194.7579351	74.09388874	74.09388874	0.771687246	0.956501181	0.005834974	0.282201789
LRP2BP	-0.524622013	-0.560652906	-0.389113619	-0.39067125	16.56962329	16.56962329	44.67407578	44.67407578	NA	NA	NA	NA
LRP3	-0.300231324	-0.069870074	0.57555188	0.280716173	113.2437886	113.2437886	590.3446099	590.3446099	0.722431529	0.958353065	0.118474192	0.718283126
LRP4	-0.327362543	0.470620344	0.449711235	0.18401434	749.0893897	749.0893897	585.4813336	585.4813336	0.56330783	0.447016683	0.245771258	0.833616665
LRP4-AS1	-0.310200702	-0.115034208	0.040488411	-0.102606072	32.0527047	32.0527047	11.22591946	11.22591946	0.730415895	0.931988176	NA	NA
LRP5	-0.321421667	-0.07890594	-0.041466885	-0.17297573	1027.615752	1027.615752	724.3997994	724.3997994	0.560158503	0.928743668	0.943616317	0.836700304
LRP5L	0.083117283	-0.116371752	0.02448404	0.219061917	29.97058034	29.97058034	46.62342048	46.62342048	0.934351736	0.930200922	NA	NA
LRP6	-0.151514245	-0.034300774	-0.124040834	-0.071920915	1867.955808	1867.955808	2243.977798	2243.977798	0.808244008	0.968309255	0.769034851	0.937015273
LRP8	0.417972018	0.551876942	-0.326034979	-0.334846523	1347.80163	1347.80163	1889.409673	1889.409673	0.397395441	0.30338367	0.310165772	0.553989129
LRPAP1	0.578483764	0.573007625	0.874879817	0.366668385	541.5507436	541.5507436	1028.89835	1028.89835	0.271743034	0.356301504	0.00350541	0.553989129
LRPPRC	0.447252095	0.579854857	0.452931673	0.124980517	6140.688551	6140.688551	3985.173126	3985.173126	0.339765915	0.254707211	0.09405883	0.844571305
LRR1	0.505546477	0.747556242	0.55700239	0.745883029	294.0021279	294.0021279	308.744936	308.744936	0.421191968	0.256899189	0.216930048	0.266466383
LRRC1	-0.2620052	-0.349761888	-0.276641874	-0.260916149	157.2298748	157.2298748	243.8145906	243.8145906	0.751484545	0.717568981	0.6112185	0.797979279
LRRC10	-0.07430203	-0.112971978	-0.009345881	-0.020429812	1.891681765	1.891681765	2.502345667	2.502345667	NA	NA	NA	NA
LRRC10B	0.198217161	0.30427969	0.054053052	0.059892391	10.61921838	10.61921838	5.303389717	5.303389717	NA	NA	NA	NA
LRRC14	-0.237819728	0.093176501	0.260164715	0.224183861	245.4434341	245.4434341	293.0914481	293.0914481	0.751543831	0.93255178	0.621028018	0.824141134
LRRC14B	-0.037492681	-0.057072593	-0.0052242	0.046907919	3.24151365	3.24151365	1.393794559	1.393794559	NA	NA	NA	NA
LRRC15	0.00809328	0.124034781	0.055201028	0.072375934	2.879977376	2.879977376	1.972348273	1.972348273	NA	NA	NA	NA
LRRC17	-0.346059092	-0.555289706	0.151195631	0.183158665	140.9050626	140.9050626	20.17554657	20.17554657	0.661803732	0.51350459	NA	NA
LRRC18	NaN	NaN	-0.015585694	-0.019714071	0	0	0.221678402	0.221678402	NA	NA	NA	NA
LRRC19	-0.207186514	-0.168840644	-0.169740982	-0.186351493	34.44014323	34.44014323	11.36959921	11.36959921	0.82903455	0.893801759	NA	NA
LRRC2	0.183419658	-0.069039362	-0.487912829	-0.179516701	80.52037777	80.52037777	151.5172018	151.5172018	0.845754955	0.961307644	0.359023657	0.881924472
LRRC2-AS1	-0.158877383	-0.101377476	-0.001337579	-0.074593727	4.816812147	4.816812147	5.586663994	5.586663994	NA	NA	NA	NA
LRRC20	-0.235552572	-0.195441683	-0.0055696	0.290127017	421.4437382	421.4437382	311.6477983	311.6477983	0.729034175	0.825075131	0.99400699	0.754325241
LRRC23	-0.29475094	-0.439694306	-0.043613305	-0.117203922	18.26703749	18.26703749	18.38344242	18.38344242	NA	NA	NA	NA
LRRC24	0.197723434	0.011936898	NaN	NaN	2.679546842	2.679546842	0	0	NA	NA	NA	NA
LRRC25	0.04780649	0.102933306	-0.190417517	-0.207413139	9.558079725	9.558079725	12.35848387	12.35848387	NA	NA	NA	NA
LRRC26	0.258682787	0.0707099	0.047169744	0.042030657	5.948615055	5.948615055	0.553596656	0.553596656	NA	NA	NA	NA
LRRC27	0.386767387	0.519633595	0.072015901	0.164649215	78.28382883	78.28382883	45.39298633	45.39298633	0.651438263	0.593584449	NA	NA
LRRC28	0.297936783	0.168170831	-0.00598582	-0.229931075	126.7556933	126.7556933	132.2129152	132.2129152	0.722431529	0.884908698	0.994240379	0.842103673
LRRC29	-0.029771675	-0.001180112	-0.023731747	-0.006629667	7.4372907	7.4372907	2.429100695	2.429100695	NA	NA	NA	NA
LRRC3	-0.022871719	-0.103301803	-0.255083278	-0.2418395	58.51812442	58.51812442	103.9424186	103.9424186	0.984203756	0.94007818	0.686231954	0.838535144
LRRC3-DT	NaN	NaN	0.042124533	0	0	0	0.315987217	0.315987217	NA	NA	NA	NA
LRRC30	NaN	NaN	NaN	NaN	0	0	0	0	NA	NA	NA	NA
LRRC31	NaN	NaN	-0.015585694	-0.019714071	0	0	0.221678402	0.221678402	NA	NA	NA	NA
LRRC32	-0.749682627	-0.613972811	0.01379896	0.172869918	12.58181367	12.58181367	13.30604507	13.30604507	NA	NA	NA	NA
LRRC34	-0.59147426	-0.424693443	-0.058230799	0.070733631	86.64092579	86.64092579	54.00386053	54.00386053	0.449887007	0.679279098	NA	NA
LRRC34P1	NaN	NaN	NaN	NaN	0	0	0	0	NA	NA	NA	NA
LRRC34P2	NaN	NaN	NaN	NaN	0	0	0	0	NA	NA	NA	NA
LRRC36	-0.337488153	-0.202524756	-0.142614238	0.020105392	13.33256344	13.33256344	8.621890755	8.621890755	NA	NA	NA	NA
LRRC37A	-0.096367728	-0.231785929	-0.130327235	-0.432197401	189.1435488	189.1435488	110.2413389	110.2413389	0.91523455	0.822004011	0.855149228	0.671607897
LRRC37A11P	-0.070151386	-0.091424562	-0.046841818	-0.038556941	3.297785765	3.297785765	5.424978373	5.424978373	NA	NA	NA	NA
LRRC37A12P	-0.003912276	0.029698615	0.073952096	0.057928611	8.700178869	8.700178869	2.117163159	2.117163159	NA	NA	NA	NA
LRRC37A13P	-0.036512318	-0.041853083	NaN	NaN	0.268414076	0.268414076	0	0	NA	NA	NA	NA
LRRC37A14P	NaN	NaN	NaN	NaN	0	0	0	0	NA	NA	NA	NA
LRRC37A15P	-0.021706472	0.016672204	0.028618401	-0.185248943	20.77508363	20.77508363	8.508980897	8.508980897	NA	NA	NA	NA
LRRC37A16P	0.115384041	-0.463699351	-0.120242709	-0.036989129	58.90499526	58.90499526	21.81495331	21.81495331	0.911271595	0.653046989	NA	NA
LRRC37A17P	0.23621442	-0.066785885	-0.018404653	-0.004120769	99.84397731	99.84397731	2.249065379	2.249065379	0.803287721	0.962652431	NA	NA
LRRC37A2	0.290799252	0.287422399	0.090316544	0.056320377	379.136497	379.136497	254.7010876	254.7010876	0.659381314	0.72446902	0.892614926	0.968588506
LRRC37A3	0.015668381	0.035289472	-0.312174355	-0.464359314	42.05623855	42.05623855	93.15750255	93.15750255	0.988335815	0.979503931	0.6112185	0.648448412
LRRC37A4P	-0.25291097	-0.177469007	0.866518369	0.557207788	4.878724578	4.878724578	357.273114	357.273114	NA	NA	0.026004751	0.435279518
LRRC37A5P	0.053333083	-0.010695256	-0.045988422	-0.024260948	5.206651772	5.206651772	3.864278153	3.864278153	NA	NA	NA	NA
LRRC37A6P	-0.216438626	-0.128323935	-0.069372298	0.177905901	27.59338413	27.59338413	25.000798	25.000798	0.818141104	NA	NA	NA
LRRC37A7P	-0.188574371	-0.160722068	-0.092852033	-0.115220643	2.914702086	2.914702086	2.806515195	2.806515195	NA	NA	NA	NA
LRRC37A9P	0.619308655	0.805898347	-0.061460717	0.014093805	82.81934273	82.81934273	25.21051866	25.21051866	0.41898012	0.337314804	NA	NA
LRRC37B	-0.194956857	-0.518576255	-0.729579661	-0.08860358	145.1979455	145.1979455	127.8620451	127.8620451	0.824610173	0.562158484	0.143227233	0.952671875
LRRC38	-0.024796286	0.048653802	-0.008566705	-0.030454256	1.201041685	1.201041685	1.007055201	1.007055201	NA	NA	NA	NA
LRRC39	-0.204932057	-0.198363558	-0.010880109	0.007153481	5.982412014	5.982412014	1.88343034	1.88343034	NA	NA	NA	NA
LRRC3B	-0.356230781	-0.369921721	0.003527397	0.14748001	6.778845609	6.778845609	11.53972173	11.53972173	NA	NA	NA	NA
LRRC3C	NaN	NaN	-0.035883268	-0.039913969	0	0	0.456373193	0.456373193	NA	NA	NA	NA
LRRC4	0.974392519	1.421530418	1.352734271	0.750504068	283.4249837	283.4249837	197.6651215	197.6651215	0.077164375	0.005147839	0.001215673	0.314957042
LRRC40	0.138920491	0.387554178	-0.118132694	0.334856243	534.249815	534.249815	616.8895485	616.8895485	0.84274603	0.586572988	0.815814347	0.647250461
LRRC41	0.55929109	0.642145117	0.086511697	-0.120351164	969.771784	969.771784	717.0675817	717.0675817	0.243595117	0.226257239	0.866166535	0.895032863
LRRC42	0.104163123	0.131370894	0.238661335	-0.018943017	579.1963826	579.1963826	470.6395207	470.6395207	0.888102977	0.88793995	0.616989546	0.990257161
LRRC43	-0.225181938	-0.000923502	-0.088890207	-0.055429571	5.977396711	5.977396711	3.679398434	3.679398434	NA	NA	NA	NA
LRRC45	0.91285121	1.015088911	0.559634416	0.378272404	325.0280415	325.0280415	269.0096129	269.0096129	0.093170214	0.078793717	0.245796114	0.689142248
LRRC46	0.371505885	0.313250285	4.65e-05	0.009283215	6.922662607	6.922662607	4.843957004	4.843957004	NA	NA	NA	NA
LRRC47	0.734909385	0.438768915	0.364334902	0.372933523	1242.958216	1242.958216	1319.396891	1319.396891	0.129725755	0.502895109	0.296110418	0.543547291
LRRC49	0.373467873	0.059820333	0.468049162	0.365996911	60.12252063	60.12252063	133.3678935	133.3678935	0.670600735	0.965492072	0.385400837	0.724873249
LRRC4B	-1.020114481	-1.033878978	0.084624959	0.046820998	35.09933233	35.09933233	37.52037365	37.52037365	0.145908235	0.197258634	NA	NA
LRRC4C	-0.010460805	-0.194968241	-0.01143092	-0.118727604	9.881221665	9.881221665	5.918804085	5.918804085	NA	NA	NA	NA
LRRC52	NaN	NaN	NaN	NaN	0	0	0	0	NA	NA	NA	NA
LRRC52-AS1	-0.032810955	-0.012806975	-0.044550218	-0.045177949	1.725411608	1.725411608	0.645750546	0.645750546	NA	NA	NA	NA
LRRC53	NaN	NaN	NaN	NaN	0	0	0	0	NA	NA	NA	NA
LRRC55	0.340460028	0.338451203	0.316625356	0.31568766	6.164581294	6.164581294	12.14899285	12.14899285	NA	NA	NA	NA
LRRC56	0.306183434	0.128218448	0.01809868	0.035705302	29.09725958	29.09725958	17.63843846	17.63843846	0.731453998	NA	NA	NA
LRRC57	-0.104381939	-0.130039548	0.202630275	-0.389813356	267.8935704	267.8935704	275.6087034	275.6087034	0.908827602	0.910705087	0.735074102	0.677595023
LRRC58	0.498804418	0.289116486	-0.827022279	-0.126670019	669.0289389	669.0289389	870.4444932	870.4444932	0.360921203	0.698637677	0.009162478	0.879769214
LRRC59	0.218381256	0.420595733	0.404917969	0.380883678	1845.720068	1845.720068	1983.513313	1983.513313	0.708794759	0.491583636	0.182577578	0.473686737
LRRC6	-0.213373427	-0.15858799	0.04566324	0.154340408	17.21435676	17.21435676	27.6704067	27.6704067	NA	NA	NA	NA
LRRC61	-0.037799832	0.052798002	-0.709322633	-0.337406386	2.029179644	2.029179644	62.50251734	62.50251734	NA	NA	0.170886012	0.763560629
LRRC63	-0.016465911	-0.021806676	-0.015585694	-0.019714071	0.134207038	0.134207038	0.234694791	0.234694791	NA	NA	NA	NA
LRRC66	0.011664243	-0.00527901	-0.048013874	-0.016643108	2.392210078	2.392210078	1.609643665	1.609643665	NA	NA	NA	NA
LRRC69	-0.293817022	-0.364057647	-0.022741253	-0.120702207	12.85142966	12.85142966	37.95005101	37.95005101	NA	NA	NA	NA
LRRC6P1	NaN	NaN	NaN	NaN	0	0	0	0	NA	NA	NA	NA
LRRC7	NaN	NaN	0.276309541	-0.079698312	0	0	37.06664048	37.06664048	NA	NA	NA	NA
LRRC7-AS1	NaN	NaN	NaN	NaN	0	0	0	0	NA	NA	NA	NA
LRRC70	-0.297428275	-0.182952138	-0.165939382	-0.031973035	13.13355736	13.13355736	6.500426971	6.500426971	NA	NA	NA	NA
LRRC71	-0.16724037	0.001184182	-0.0104499	-0.053873433	4.562867916	4.562867916	1.937442897	1.937442897	NA	NA	NA	NA
LRRC72	NaN	NaN	NaN	NaN	0	0	0	0	NA	NA	NA	NA
LRRC73	-0.019635058	0.009603529	-0.111068871	-0.11817555	1.283302835	1.283302835	3.304852202	3.304852202	NA	NA	NA	NA
LRRC74A	NaN	NaN	NaN	NaN	0	0	0	0	NA	NA	NA	NA
LRRC74B	-0.881187731	-0.608530437	-0.176727516	-0.276759756	23.98613749	23.98613749	16.13011564	16.13011564	0.201009411	NA	NA	NA
LRRC75A	-0.736987798	-0.468047169	-0.607757882	-0.349809549	341.539262	341.539262	234.6124273	234.6124273	0.181883075	0.519933693	0.18862464	0.708240768
LRRC75B	-1.234547872	-1.035577274	-0.602499263	-0.415616967	68.75940586	68.75940586	76.15488072	76.15488072	0.061348132	0.191282308	0.259656065	0.692467325
LRRC77P	-0.016465911	-0.021806676	-0.035211716	-0.039340092	0.134207038	0.134207038	0.443356804	0.443356804	NA	NA	NA	NA
LRRC8A	0.228950207	0.51383535	0.747978847	0.547432212	1228.302627	1228.302627	2135.799612	2135.799612	0.69154145	0.366689611	0.004933992	0.196436321
LRRC8B	0.644018102	0.750193687	0.282005604	0.103068177	1202.822306	1202.822306	862.105559	862.105559	0.156059853	0.122664902	0.465853358	0.905105404
LRRC8C	-0.290264269	0.010169842	-0.530570617	-0.288428981	34.01763457	34.01763457	68.8533098	68.8533098	0.751543831	0.99403995	0.332907151	0.805560598
LRRC8C-DT	-0.131941329	-0.185380495	-0.425221793	-0.036471781	37.78519642	37.78519642	33.46104012	33.46104012	0.896542171	0.883479224	NA	NA
LRRC8D	0.399805485	-0.033903438	0.164817162	0.051283956	450.5900269	450.5900269	1088.58538	1088.58538	0.514981874	0.97323125	0.686319232	0.958798194
LRRC8E	0.343416083	-0.323933501	-0.024751069	0.032973432	47.9561121	47.9561121	37.80376742	37.80376742	0.704934123	0.776406604	NA	NA
LRRC9	0.230343241	0.351413652	-0.139610683	-0.131826843	24.30350668	24.30350668	12.65767832	12.65767832	0.806577945	NA	NA	NA
LRRCC1	-0.243341813	-0.025298213	-0.716367599	-0.070716085	91.29201266	91.29201266	262.9242099	262.9242099	0.79071871	0.984337337	0.102587544	0.957488894
LRRD1	-0.00384527	0.17114477	-0.163043809	-0.08678962	10.57139627	10.57139627	8.993265329	8.993265329	NA	NA	NA	NA
LRRFIP1	-0.75958293	-0.420885632	-0.601299167	-0.375775249	837.9197764	837.9197764	1113.949249	1113.949249	0.108490357	0.513821661	0.059530052	0.539886488
LRRFIP1P1	-0.077763704	-0.136830497	-0.032077748	-0.14070222	44.74787209	44.74787209	23.59684204	23.59684204	0.940159186	0.918664442	NA	NA
LRRFIP2	0.442438026	0.408043237	0.436443206	0.167265696	454.0672915	454.0672915	377.659117	377.659117	0.477938771	0.593584449	0.328361944	0.869440886
LRRIQ1	-0.326254837	-0.203744328	0.074825019	-0.019971916	12.13327405	12.13327405	13.80280781	13.80280781	NA	NA	NA	NA
LRRIQ3	-0.431229224	-0.336432585	-0.050533019	-0.011678199	8.631237993	8.631237993	1.825354237	1.825354237	NA	NA	NA	NA
LRRIQ4	0	0.062266482	-0.035883268	-0.039913969	0.266720584	0.266720584	0.456373193	0.456373193	NA	NA	NA	NA
LRRK1	-1.2294157	0.202972645	-0.624869692	-0.472305425	1424.174422	1424.174422	2310.605036	2310.605036	0.000704265	0.774677573	0.228556565	0.635157184
LRRK2	-0.087606933	0.145555611	-0.076058739	-0.081852124	5.627507642	5.627507642	4.620192529	4.620192529	NA	NA	NA	NA
LRRK2-DT	0.009738369	-0.030340818	-0.047104499	-0.047557155	0.795177418	0.795177418	0.995491203	0.995491203	NA	NA	NA	NA
LRRN1	0.921998309	1.190232631	-0.077926938	-0.034931097	2128.126061	2128.126061	2706.289999	2706.289999	0.023484667	0.002279587	0.847015419	0.97010369
LRRN2	-0.115505936	0.542196933	0.496138919	0.18249463	63.41357112	63.41357112	67.29854717	67.29854717	0.910617727	0.581486464	0.373970764	0.886501183
LRRN3	-0.472119931	-0.319418703	-0.036587112	0.006620829	23.68473437	23.68473437	23.29484849	23.29484849	0.55877371	NA	NA	NA
LRRN4	0.116900377	0.19705403	0.104518325	0.024457342	17.83992775	17.83992775	10.7577057	10.7577057	NA	NA	NA	NA
LRRN4CL	-0.05322085	-0.153508261	-0.137212036	-0.079252257	7.68734172	7.68734172	8.234200755	8.234200755	NA	NA	NA	NA
LRRTM1	0.104422253	0.055633619	0.03204539	0.036951172	1.884294975	1.884294975	4.636793814	4.636793814	NA	NA	NA	NA
LRRTM2	-0.510213052	-0.545271333	-0.578974263	-0.366370761	29.09924896	29.09924896	26.27324763	26.27324763	0.530788043	NA	NA	NA
LRRTM3	-1.548984911	-1.616938567	0.283563645	0.692265634	806.3400658	806.3400658	22.23745462	22.23745462	4.36E-05	2.99E-05	NA	NA
LRRTM4	-0.569058029	-0.239263598	0.748236038	0.58195395	143.7918928	143.7918928	143.9599607	143.9599607	0.422673656	0.818977218	0.125545174	0.52031709
LRRTM4-AS1	-0.002466179	0.036087537	-0.049215344	-0.049648236	0.400927621	0.400927621	1.147441177	1.147441177	NA	NA	NA	NA
LRSAM1	0.397553086	0.645257928	0.106163235	0.241768635	201.6866642	201.6866642	251.4879902	251.4879902	0.584408627	0.399485866	0.868991201	0.810725657
LRTM1	-0.007690748	-0.055430321	-0.052638059	-0.060779365	2.328630726	2.328630726	2.209745715	2.209745715	NA	NA	NA	NA
LRTM2	NaN	NaN	-0.045104758	-0.045696268	0	0	0.705257322	0.705257322	NA	NA	NA	NA
LRTOMT	-0.482835705	-0.200282243	0.545812127	0.199783896	139.3998192	139.3998192	108.2118701	108.2118701	0.537762956	0.861553265	0.308341605	0.87088481
LRWD1	0.389405858	0.382059731	0.34182581	0.142455306	301.8404607	301.8404607	302.7537	302.7537	0.551449886	0.62952456	0.483842706	0.897523551
LSAMP	-0.196160332	0.290437006	-0.064774545	-0.380672629	57.84568704	57.84568704	84.0369655	84.0369655	0.839839682	0.801018031	0.938860413	0.724031137
LSAMP-AS1	0.072673364	0.029600913	0.079466862	0	1.267895574	1.267895574	0.947961651	0.947961651	NA	NA	NA	NA
LSG1	1.001073945	0.687354634	0.848218268	0.363342198	752.3607874	752.3607874	1058.831318	1058.831318	0.023242377	0.22221865	0.006349887	0.577920836
LSINCT5	-0.167256401	-0.168821276	0.040643711	0.053401431	2.46142277	2.46142277	0.791206094	0.791206094	NA	NA	NA	NA
LSM1	0.710829618	0.312826124	0.530092085	0.309668312	325.5028157	325.5028157	333.1165401	333.1165401	0.217089503	0.713066639	0.242554756	0.73961323
LSM10	0.263115022	0.41731419	0.200908083	0.316676356	128.502219	128.502219	129.5287243	129.5287243	0.756532143	0.662703368	0.757757833	0.772343426
LSM11	0.045440626	-0.134077362	-0.494920981	-0.205599793	142.2640977	142.2640977	148.184617	148.184617	0.96141057	0.911670979	0.345606035	0.857422067
LSM12	0.323203927	0.568451611	0.723941846	0.104232382	1598.93323	1598.93323	1183.531986	1183.531986	0.537821415	0.286442229	0.018145908	0.903889083
LSM14A	0.260086837	0.244500469	0.151698739	0.010745793	1841.091676	1841.091676	2052.207478	2052.207478	0.62876334	0.716060678	0.686231954	0.995558481
LSM14B	0.380231553	0.397033037	0.36516023	0.444244262	741.0579769	741.0579769	661.7147943	661.7147943	0.491681128	0.54240375	0.358769671	0.507335732
LSM1P1	0	0.062266482	NaN	NaN	0.266720584	0.266720584	0	0	NA	NA	NA	NA
LSM1P2	NaN	NaN	NaN	NaN	0	0	0	0	NA	NA	NA	NA
LSM2	0.177327078	0.047545904	0.509044773	0.285843422	615.196584	615.196584	588.5285793	588.5285793	0.789027593	0.962542745	0.180191353	0.713126821
LSM3	0.461107198	0.355210599	0.543788242	0.466676066	646.271036	646.271036	657.0218107	657.0218107	0.396616733	0.611959905	0.135062138	0.470524706
LSM3P2	NaN	NaN	-0.015585694	-0.019714071	0	0	0.234694791	0.234694791	NA	NA	NA	NA
LSM3P3	NaN	NaN	NaN	NaN	0	0	0	0	NA	NA	NA	NA
LSM3P4	NaN	NaN	NaN	NaN	0	0	0	0	NA	NA	NA	NA
LSM3P5	NaN	NaN	NaN	NaN	0	0	0	0	NA	NA	NA	NA
LSM4	0.09776052	-0.072700001	0.279532305	0.174464143	2236.734073	2236.734073	2256.035786	2256.035786	0.875280861	0.931080316	0.394390637	0.795687958
LSM5	0.82793325	0.543650388	0.109847298	0.225917988	611.0895991	611.0895991	556.2151171	556.2151171	0.112049274	0.431083892	0.83593399	0.787081866
LSM6	0.590508701	0.097815593	0.692177505	0.335731616	352.5433676	352.5433676	355.319681	355.319681	0.349056578	0.929730188	0.096937169	0.700394286
LSM6P2	NaN	NaN	NaN	NaN	0	0	0	0	NA	NA	NA	NA
LSM7	0.229278847	0.004981526	0.612580677	0.200309396	571.5394925	571.5394925	657.3965969	657.3965969	0.72073714	0.996401726	0.085012547	0.808871038
LSM8	0.898548511	0.269316316	0.439368454	-0.016308521	647.8753227	647.8753227	621.6092449	621.6092449	0.054845439	0.725463861	0.267173849	0.992952272
LSMEM1	0.401919868	0.419912048	-0.013580539	-0.10580992	16.18218013	16.18218013	4.485260542	4.485260542	NA	NA	NA	NA
LSMEM2	-0.085580256	0.062955744	-0.07672117	0.019592983	8.739769548	8.739769548	8.861623297	8.861623297	NA	NA	NA	NA
LSP1	-0.020086266	-0.025427031	0.038900105	-0.109242394	0.32076577	0.32076577	10.17715064	10.17715064	NA	NA	NA	NA
LSP1P1	NaN	NaN	NaN	NaN	0	0	0	0	NA	NA	NA	NA
LSP1P2	NaN	NaN	NaN	NaN	0	0	0	0	NA	NA	NA	NA
LSP1P3	NaN	NaN	NaN	NaN	0	0	0	0	NA	NA	NA	NA
LSP1P4	NaN	NaN	0.483085929	0.224084687	0	0	45.45129215	45.45129215	NA	NA	NA	NA
LSR	0.499743236	0.699641011	0.580473352	0.297592482	1697.101115	1697.101115	1440.691803	1440.691803	0.297794624	0.163644626	0.071261547	0.653540272
LSS	1.248958498	1.316103387	1.148399415	0.817536124	2557.606636	2557.606636	1744.065345	1744.065345	0.000206608	0.000124171	8.48E-06	0.017003637
LST1	-0.074576253	-0.036421109	-0.200878773	-0.178830104	1.970713372	1.970713372	7.396716819	7.396716819	NA	NA	NA	NA
LTA	0.067607243	0	NaN	NaN	0.34020461	0.34020461	0	0	NA	NA	NA	NA
LTA4H	-0.109552579	-0.281900786	0.149234639	0.028870993	1780.895349	1780.895349	2006.899644	2006.899644	0.863928022	0.681054424	0.688355404	0.977285344
LTB	-0.176636275	-0.178275377	-0.324698146	-0.367963539	2.647981503	2.647981503	9.95800688	9.95800688	NA	NA	NA	NA
LTB4R	0.519461737	0.610448278	0.079814824	-0.02964401	23.11034382	23.11034382	35.42374512	35.42374512	NA	NA	NA	NA
LTB4R2	0.455826935	0.389207801	0.271831084	0.283885943	28.3591573	28.3591573	34.66277488	34.66277488	0.588042505	NA	NA	NA
LTBP1	-0.051447027	-0.085674687	0.015655269	0.268286234	643.1804705	643.1804705	889.6234018	889.6234018	0.943073794	0.928592334	0.978123916	0.700972698
LTBP2	-0.250110922	-0.0887573	0.046596933	0.077557589	34.00853353	34.00853353	41.36134826	41.36134826	0.793192662	0.950539354	NA	NA
LTBP3	-0.403092379	-0.380154852	0.355855046	0.205035733	143.3175676	143.3175676	94.59319008	94.59319008	0.609607715	0.694026285	0.553807399	0.869065157
LTBP4	-0.793138002	-0.404114983	-0.848819349	-0.550418107	351.3386723	351.3386723	329.2618431	329.2618431	0.140095116	0.593084865	0.035493528	0.456808255
LTBR	0.042421411	0.24920207	-0.001349524	-0.0311034	283.9929944	283.9929944	192.7576758	192.7576758	0.958259651	0.783157443	0.998199822	0.984140178
LTC4S	0.020931813	0.054039468	-0.044792054	-0.013109986	3.42243067	3.42243067	3.038118115	3.038118115	NA	NA	NA	NA
LTF	NaN	NaN	-0.178821154	-0.131154484	0	0	11.30049795	11.30049795	NA	NA	NA	NA
LTK	-0.036512318	-0.041853083	0.042124533	0	0.268414076	0.268414076	0.315987217	0.315987217	NA	NA	NA	NA
LTN1	0.154776774	0.121092077	0.12886759	0.234466717	975.2585742	975.2585742	957.2627152	957.2627152	0.812425136	0.88793995	0.774236231	0.746552359
LTO1	0.164552851	0.469959301	0.10093902	0.194089606	110.1009215	110.1009215	134.1572917	134.1572917	0.85805728	0.62101028	0.892088115	0.872778827
LTV1	0.918724605	1.076563343	1.005073011	0.543128967	427.4126433	427.4126433	516.6999299	516.6999299	0.082361504	0.046284044	0.004438509	0.419194375
LTV1P1	-0.072614229	-0.073152801	NaN	NaN	1.28306308	1.28306308	0	0	NA	NA	NA	NA
LUADT1	-0.140724177	-0.159157689	-0.052428665	-0.074440774	4.398660041	4.398660041	1.919801587	1.919801587	NA	NA	NA	NA
LUARIS	0.078010185	0.061499238	-0.001732559	-0.006663397	1.668823195	1.668823195	4.994589593	4.994589593	NA	NA	NA	NA
LUC7L	0.576314547	0.183835559	1.134942101	0.488260335	713.8827349	713.8827349	732.2255596	732.2255596	0.250670535	0.817015893	0.000582055	0.456948834
LUC7L2	-0.343417217	0.333526586	0.228773859	0.190942984	684.952295	684.952295	639.6251004	639.6251004	0.549547521	0.630308655	0.608883946	0.824141134
LUC7L3	0.452491091	-0.023473215	0.531005946	0.088092807	807.6629675	807.6629675	774.2053285	774.2053285	0.383667554	0.979503931	0.130397084	0.928306908
LUCAT1	-0.384368622	-0.147527411	-0.384354099	-0.212978674	44.35868452	44.35868452	35.44425725	35.44425725	0.663416978	0.9111257	NA	NA
LUM	NaN	NaN	-0.015585694	-0.019714071	0	0	0.221678402	0.221678402	NA	NA	NA	NA
LUNAR1	-0.179940717	-0.008524646	-0.053060896	-0.027374932	5.166026846	5.166026846	2.761022145	2.761022145	NA	NA	NA	NA
LURAP1	0.045482958	-0.132478753	-0.1828017	-0.179238866	19.34210307	19.34210307	23.04692019	23.04692019	NA	NA	NA	NA
LURAP1L	-0.055491186	-0.041483869	-0.01604244	0.00556503	0.90072245	0.90072245	1.559051241	1.559051241	NA	NA	NA	NA
LURAP1L-AS1	0.040942062	0.022025924	0.042124533	0	0.949265144	0.949265144	0.315987217	0.315987217	NA	NA	NA	NA
LUZP1	-0.161560951	0.112813765	0.321370026	0.025682192	1984.438117	1984.438117	1578.343307	1578.343307	0.790328517	0.888643993	0.33727167	0.980951556
LUZP2	-0.041232207	-0.226725498	0.087915656	-0.137937084	19.39042578	19.39042578	28.88094938	28.88094938	NA	NA	NA	NA
LUZP4	0	0.062266482	0.047169744	0.042030657	0.266720584	0.266720584	0.553596656	0.553596656	NA	NA	NA	NA
LUZP4P1	NaN	NaN	NaN	NaN	0	0	0	0	NA	NA	NA	NA
LVRN	-0.021703294	0.040579624	0.009408717	-0.045628987	1.025021186	1.025021186	2.445503011	2.445503011	NA	NA	NA	NA
LXN	-0.034988936	-0.067995026	0.312760109	0.34462288	54.43214447	54.43214447	45.54037687	45.54037687	0.973361559	0.962652431	NA	NA
LY6D	NaN	NaN	NaN	NaN	0	0	0	0	NA	NA	NA	NA
LY6E	-0.61001753	-0.533779361	-0.283039002	-0.147830214	449.9819853	449.9819853	916.6798119	916.6798119	0.282688179	0.445036504	0.465652969	0.851625901
LY6E-DT	-0.187689454	-0.032422495	-0.06667533	0.045234034	5.768324146	5.768324146	8.031259729	8.031259729	NA	NA	NA	NA
LY6G5B	0.010557582	0.03688451	0.079080829	-0.085740239	27.32251184	27.32251184	34.9781895	34.9781895	0.991210467	NA	NA	NA
LY6G5C	0.391284537	0.221777026	-0.099414752	-0.020414952	25.39825142	25.39825142	6.397383362	6.397383362	0.644824367	NA	NA	NA
LY6G6C	-0.033692215	-0.000132446	-0.035883268	-0.039913969	0.721689156	0.721689156	0.456373193	0.456373193	NA	NA	NA	NA
LY6G6D	0.101386517	0.035760513	-0.028816285	-0.013070224	1.343955875	1.343955875	0.701963747	0.701963747	NA	NA	NA	NA
LY6G6E	NaN	NaN	0.042124533	0	0	0	0.315987217	0.315987217	NA	NA	NA	NA
LY6G6F	NaN	NaN	-0.015585694	-0.019714071	0	0	0.234694791	0.234694791	NA	NA	NA	NA
LY6G6F-LY6G6D	-0.096174614	-0.011180262	0	0.037996157	2.299287212	2.299287212	0.237609439	0.237609439	NA	NA	NA	NA
LY6H	0.10541773	0.142828925	0.017471106	0.045700033	4.323056813	4.323056813	1.685216642	1.685216642	NA	NA	NA	NA
LY6K	0	0.066412228	0.102347574	-0.006735667	0.24393	0.24393	7.711432276	7.711432276	NA	NA	NA	NA
LY6L	-0.122547239	-0.123623487	-0.045098257	-0.045690197	1.797043185	1.797043185	0.704084372	0.704084372	NA	NA	NA	NA
LY75	-0.156075812	-0.127336587	-0.383535075	-0.496145018	2.35502589	2.35502589	106.1758543	106.1758543	NA	NA	0.515614669	0.617897938
LY75-CD302	-0.045787106	-0.051127871	-1.114562152	-0.50086657	0.454972808	0.454972808	81.68668762	81.68668762	NA	NA	0.019860972	0.617583512
LY86	NaN	NaN	NaN	NaN	0	0	0	0	NA	NA	NA	NA
LY86-AS1	-0.606849625	-0.83603354	-0.454928562	-0.614518746	38.03517014	38.03517014	37.32862273	37.32862273	0.449050057	0.33531574	NA	NA
LY9	-0.108663836	-0.049116498	-0.325585997	0.00216104	24.81378067	24.81378067	14.09385416	14.09385416	0.913652567	NA	NA	NA
LY96	0.088776397	0.110452589	0.022598639	0.016697455	2.728771543	2.728771543	0.775275058	0.775275058	NA	NA	NA	NA
LYAR	0.893819542	0.696804282	0.595360872	0.36692518	899.8607666	899.8607666	665.9749867	665.9749867	0.044330222	0.202724622	0.095092282	0.603172082
LYARP1	0	0.103193313	-0.008126699	0.016218643	0.533441167	0.533441167	0.459287841	0.459287841	NA	NA	NA	NA
LYG1	-0.069765578	-0.070478424	-0.027607168	0.033992253	0.857593921	0.857593921	1.848815115	1.848815115	NA	NA	NA	NA
LYG2	-0.06905237	-0.117262075	0.051576299	0.004351681	2.910156498	2.910156498	3.0780786	3.0780786	NA	NA	NA	NA
LYL1	-0.323001689	-0.080782958	-0.011417236	0.070946762	18.8165375	18.8165375	12.8624431	12.8624431	NA	NA	NA	NA
LYN	0.900852729	0.884180303	0.678663765	0.450168642	921.709203	921.709203	625.4449262	625.4449262	0.03682103	0.061171116	0.055644938	0.500272045
LYNX1	-0.578709859	0.480648162	-0.875030439	-0.189174475	315.4260303	315.4260303	153.4385158	153.4385158	0.345024954	0.525193597	0.063886723	0.874346864
LYNX1-SLURP2	-0.062242986	0.005633056	-0.047633368	-0.048047161	2.08322483	2.08322483	1.1214084	1.1214084	NA	NA	NA	NA
LYPD1	-1.205980513	-0.310664392	-0.615403219	-0.406722917	134.308375	134.308375	55.66053659	55.66053659	0.041955257	0.761439776	NA	NA
LYPD2	NaN	NaN	NaN	NaN	0	0	0	0	NA	NA	NA	NA
LYPD3	-0.060853382	-0.087395051	0.044610222	0.213752948	1.372895459	1.372895459	15.69080776	15.69080776	NA	NA	NA	NA
LYPD4	0.067607243	0	-0.02374619	-0.003092453	0.34020461	0.34020461	0.680966243	0.680966243	NA	NA	NA	NA
LYPD5	0.141323885	-0.395364755	-0.107823922	-0.048714305	60.31551765	60.31551765	12.90431054	12.90431054	0.888102977	0.712322332	NA	NA
LYPD6	-1.289130389	-0.866959277	-0.016677214	-0.152330639	75.56407579	75.56407579	149.481535	149.481535	0.044241315	0.298472516	0.983440643	0.903889083
LYPD6B	-0.11957488	-0.146158505	-0.321342471	-0.307185896	5.915335341	5.915335341	16.28736475	16.28736475	NA	NA	NA	NA
LYPD8	NaN	NaN	NaN	NaN	0	0	0	0	NA	NA	NA	NA
LYPD9P	-0.061956835	-0.055712705	-0.014716647	0.021686783	12.3126344	12.3126344	1.026109721	1.026109721	NA	NA	NA	NA
LYPLA1	0.48482356	0.107842252	0.577054637	-0.089797992	1072.396858	1072.396858	1901.152033	1901.152033	0.324291149	0.895948387	0.04381949	0.906295346
LYPLA1P1	NaN	NaN	NaN	NaN	0	0	0	0	NA	NA	NA	NA
LYPLA1P2	-0.035365067	-0.073360352	-0.035883268	-0.039913969	1.332005569	1.332005569	0.456373193	0.456373193	NA	NA	NA	NA
LYPLA1P3	0.089357006	0.10238483	0	0.070022618	1.748985046	1.748985046	0.475218877	0.475218877	NA	NA	NA	NA
LYPLA2	0.587960096	0.548039677	0.889338157	0.732824065	1251.21418	1251.21418	1160.127528	1160.127528	0.267148113	0.39260552	0.002482545	0.078286835
LYPLA2P1	0	0.062266482	0.021615241	0.015779904	0.266720584	0.266720584	0.788291446	0.788291446	NA	NA	NA	NA
LYPLA2P2	NaN	NaN	0.075241645	0	0	0	0.631974434	0.631974434	NA	NA	NA	NA
LYPLA2P3	NaN	NaN	NaN	NaN	0	0	0	0	NA	NA	NA	NA
LYPLAL1	-0.021341215	-0.06762205	-0.075675951	-0.337163511	189.1299421	189.1299421	141.3262265	141.3262265	0.982275493	0.956847993	0.922465421	0.748333872
LYPLAL1-AS1	-0.39550712	-0.539791144	-0.181143558	-0.113100794	17.39773735	17.39773735	15.14928831	15.14928831	NA	NA	NA	NA
LYPLAL1-DT	0.007632605	-0.038956109	-0.177703544	-0.110252505	6.279316618	6.279316618	5.326283172	5.326283172	NA	NA	NA	NA
LYRM1	-0.17763731	-0.574778756	-0.246283188	-0.339132476	103.3436771	103.3436771	150.8239566	150.8239566	0.845933434	0.520502323	0.685425248	0.74507358
LYRM2	0.796509987	0.919867136	0.689692834	0.51918173	312.9611335	312.9611335	409.8826018	409.8826018	0.146666343	0.117296213	0.091993152	0.490263347
LYRM4	0.384709804	0.302846588	0.184737898	0.174940431	574.6250389	574.6250389	624.5479779	624.5479779	0.529732093	0.698918194	0.687060809	0.838535144
LYRM7	-0.047054236	0.003279294	0.112930683	-0.149568943	8.847813281	8.847813281	270.1807768	270.1807768	NA	NA	0.865793687	0.901963108
LYRM9	-0.622426746	-0.812502329	-0.534234884	-0.236706116	41.85579697	41.85579697	29.59138862	29.59138862	0.438071379	0.356496547	NA	NA
LYSMD1	0.184983249	0.021506534	0.26485703	0.092117023	106.6731925	106.6731925	87.00144236	87.00144236	0.839537461	0.985259931	0.676831989	0.952671875
LYSMD2	0.161866899	0.223811466	0.138484706	0.217138876	7.804329793	7.804329793	13.30044108	13.30044108	NA	NA	NA	NA
LYSMD3	-0.352749833	-0.108509754	0.093524731	0.054270355	230.6675735	230.6675735	239.2975545	239.2975545	0.62367807	0.921732253	0.891198844	0.970661597
LYSMD4	-0.071016355	-0.113093415	0.194934594	0.14770042	106.0615362	106.0615362	170.9821721	170.9821721	0.941692668	0.928743668	0.75578162	0.903889083
LYST	-0.270447531	-0.483012798	0.002314678	-0.209853463	42.11874564	42.11874564	12.98768771	12.98768771	0.775321619	0.636794743	NA	NA
LYST-AS1	-0.167954282	-0.139775698	-0.061029704	-0.045815988	2.593936316	2.593936316	1.58069624	1.58069624	NA	NA	NA	NA
LYVE1	0.067607243	0	0	0.037996157	0.34020461	0.34020461	0.237609439	0.237609439	NA	NA	NA	NA
LYZ	-0.266434648	-0.014285087	0.124588408	0.035554692	16.79755475	16.79755475	28.90805645	28.90805645	NA	NA	NA	NA
LYZL1	NaN	NaN	NaN	NaN	0	0	0	0	NA	NA	NA	NA
LYZL2	NaN	NaN	NaN	NaN	0	0	0	0	NA	NA	NA	NA
LYZL4	NaN	NaN	NaN	NaN	0	0	0	0	NA	NA	NA	NA
LYZL6	-0.020086266	-0.025427031	NaN	NaN	0.32076577	0.32076577	0	0	NA	NA	NA	NA
LZIC	0.793587468	0.491607556	0.246934258	-0.099114529	330.3052569	330.3052569	390.8380673	390.8380673	0.164748318	0.518208383	0.617298559	0.931977694
LZTFL1	0.108238854	-0.190319133	0.462865963	0.002896371	198.8935291	198.8935291	179.5992823	179.5992823	0.905419207	0.859059571	0.368210284	0.998590887
LZTR1	-0.124576595	0.214806845	-0.616420375	-0.22409843	620.4987934	620.4987934	300.0429055	300.0429055	0.871365165	0.81116963	0.156231752	0.819904468
LZTS1	-0.441730976	-0.417424257	1.19424838	1.15997321	56.30629231	56.30629231	236.6668286	236.6668286	0.605907468	0.692730619	0.004639739	0.033523984
LZTS1-AS1	NaN	NaN	-0.015585694	-0.019714071	0	0	0.221678402	0.221678402	NA	NA	NA	NA
LZTS2	-0.257170076	-0.580340291	-0.111574528	0.19430745	866.930973	866.930973	971.5670332	971.5670332	0.658119227	0.30105682	0.805341119	0.794384525
LZTS3	-0.668636467	-0.487842291	-0.615076979	-0.236197308	441.5287707	441.5287707	466.8366639	466.8366639	0.218142433	0.483658188	0.115344824	0.786240276
M1AP	-0.220014366	-0.290335695	-0.42483837	-0.635049366	15.66060935	15.66060935	61.69467714	61.69467714	NA	NA	0.460477463	0.494480348
M6PR	0.692766897	0.622732902	0.701042834	0.358590593	1592.603151	1592.603151	1492.771759	1492.771759	0.114751544	0.230058446	0.014562416	0.534290718
MAB21L1	0.163685991	0.104179375	-0.008566705	-0.030454256	2.750160036	2.750160036	1.007055201	1.007055201	NA	NA	NA	NA
MAB21L2	-0.259455587	-0.408887149	-0.203540055	-0.189974667	8.272946323	8.272946323	12.87511176	12.87511176	NA	NA	NA	NA
MAB21L3	-0.084155925	-0.00448951	-0.015585694	-0.019714071	3.413536907	3.413536907	0.221678402	0.221678402	NA	NA	NA	NA
MAB21L4	0.092997178	0.052623411	-0.123831802	-0.03607781	0.947129804	0.947129804	5.071781856	5.071781856	NA	NA	NA	NA
MACC1	-0.249300241	-0.155355424	-0.230137451	-0.073916235	219.5340803	219.5340803	978.5981227	978.5981227	0.750406935	0.884908698	0.564846936	0.939198398
MACC1-AS1	-0.052761803	-0.023280758	-0.121375342	-0.076520507	0.990107467	0.990107467	7.461719995	7.461719995	NA	NA	NA	NA
MACF1	0.147069366	0.645695093	-0.138280133	-0.400056935	9032.397286	9032.397286	13262.42773	13262.42773	0.79711092	0.168994433	0.697212427	0.41274673
MACO1	0.948019714	0.927607303	0.89497799	0.366125323	292.2289472	292.2289472	391.8670455	391.8670455	0.076063165	0.12119049	0.017553766	0.65178204
MACORIS	NaN	NaN	NaN	NaN	0	0	0	0	NA	NA	NA	NA
MACROD1	-0.52550852	-0.353505301	-1.175172253	-0.92213504	64.93443008	64.93443008	120.2416209	120.2416209	0.524155976	0.749432033	0.010968966	0.208297567
MACROD2	-0.026986679	-0.19210594	-0.253831975	-0.142473559	30.49419772	30.49419772	24.0406892	24.0406892	0.980464535	0.874976615	NA	NA
MACROD2-AS1	-0.030957317	-0.011115745	-0.015585694	-0.019714071	0.714760472	0.714760472	0.221678402	0.221678402	NA	NA	NA	NA
MACROD2-IT1	NaN	NaN	-0.015585694	-0.019714071	0	0	0.221678402	0.221678402	NA	NA	NA	NA
MACROH2A1	0.911751557	0.715927991	0.914351252	0.352674662	2034.974243	2034.974243	1636.362756	1636.362756	0.022615649	0.139673606	0.000957336	0.543016609
MACROH2A2	-0.313473846	-0.432020692	0.289320179	0.266623985	365.8522156	365.8522156	394.7197753	394.7197753	0.654567929	0.585824552	0.542516595	0.763560629
MAD1L1	0.518381123	0.515799457	0.452182755	0.147501043	423.6458995	423.6458995	490.3866421	490.3866421	0.366112447	0.451455369	0.260363457	0.874783063
MAD2L1	0.42611646	0.009660147	0.343003686	0.131246999	1419.121633	1419.121633	1329.804273	1329.804273	0.406869081	0.991589732	0.31297219	0.86384851
MAD2L1BP	0.475351903	0.323685494	0.634230184	0.401188005	198.9695789	198.9695789	249.5383299	249.5383299	0.493690719	0.725794536	0.172749722	0.664505095
MAD2L2	0.42224794	0.191453525	0.537882383	0.238731462	1986.956656	1986.956656	1684.093198	1684.093198	0.387242338	0.788969254	0.081068575	0.718326912
MADCAM1	-0.069084871	-0.069837151	-0.203743437	-0.117705831	0.798230074	0.798230074	9.378911738	9.378911738	NA	NA	NA	NA
MADD	-0.132172012	-0.447297234	0.216282053	0.146589019	476.6060486	476.6060486	522.6395458	522.6395458	0.852503505	0.511983052	0.64084619	0.874783063
MADD-AS1	-0.075812529	-0.043499837	0.043956326	0.022842541	1.33040599	1.33040599	2.308991042	2.308991042	NA	NA	NA	NA
MAEA	0.924451622	0.915728061	1.039242412	0.659405425	926.4050475	926.4050475	799.7802762	799.7802762	0.036162891	0.057063315	0.001385957	0.224712293
MAEL	-0.188287986	-0.049578911	-0.071485922	-0.166470737	4.279502145	4.279502145	5.957358228	5.957358228	NA	NA	NA	NA
MAF	0.103289203	0.266682752	0.48494525	0.300083922	8.62277161	8.62277161	38.0627174	38.0627174	NA	NA	NA	NA
MAF1	0.203481101	0.221910923	0.268256939	0.308712852	1076.115142	1076.115142	1139.659992	1139.659992	0.734049776	0.765161313	0.479454477	0.639302128
MAFA	-0.226371676	-0.145239348	0.136513831	0.305240742	7.385884582	7.385884582	25.27211976	25.27211976	NA	NA	NA	NA
MAFA-AS1	NaN	NaN	0.007968617	0.002824758	0	0	0.99695346	0.99695346	NA	NA	NA	NA
MAFB	-0.175765237	-0.103737199	-0.168646838	-0.140011555	13.18473244	13.18473244	27.31111318	27.31111318	NA	NA	NA	NA
MAFF	0.084368826	0.231971555	-0.166490611	-0.296794497	70.05315803	70.05315803	118.2626968	118.2626968	0.934026692	0.844858936	0.808695362	0.79299598
MAFG	0.547336685	0.544431615	-0.068550758	-0.159544433	438.9210621	438.9210621	589.1048009	589.1048009	0.325342081	0.412251366	0.904514717	0.853898982
MAFG-DT	0.183885407	0.143641903	-0.105667959	-0.051067531	85.57131205	85.57131205	45.97836718	45.97836718	0.844046597	0.910053343	NA	NA
MAFK	-0.160474864	-0.187843166	0.184910339	0.136977067	127.6430324	127.6430324	170.1945072	170.1945072	0.859846726	0.867797692	0.77066557	0.912789782
MAFTRR	-0.14116997	-0.175086295	-0.147339745	-0.116129453	7.159038383	7.159038383	3.798646628	3.798646628	NA	NA	NA	NA
MAG	-0.073552585	-0.074237759	-0.026493796	-0.117529226	1.403822295	1.403822295	7.572287839	7.572287839	NA	NA	NA	NA
MAGEA1	-0.016465911	-0.021806676	-0.015585694	-0.019714071	0.134207038	0.134207038	0.234694791	0.234694791	NA	NA	NA	NA
MAGEA10	-0.197423148	-0.17638513	0.038652686	-0.006605809	4.08795908	4.08795908	5.809193264	5.809193264	NA	NA	NA	NA
MAGEA10-MAGEA5	NaN	NaN	NaN	NaN	0	0	0	0	NA	NA	NA	NA
MAGEA11	NaN	NaN	-0.015585694	-0.019714071	0	0	0.221678402	0.221678402	NA	NA	NA	NA
MAGEA12	NaN	NaN	NaN	NaN	0	0	0	0	NA	NA	NA	NA
MAGEA13P	NaN	NaN	NaN	NaN	0	0	0	0	NA	NA	NA	NA
MAGEA2	-0.060741428	-0.064317299	0.00342016	0.053093479	0.589179845	0.589179845	0.971757885	0.971757885	NA	NA	NA	NA
MAGEA2B	NaN	NaN	-0.007035541	-0.03596154	0	0	1.564505108	1.564505108	NA	NA	NA	NA
MAGEA4	0.031051679	0.066865001	-0.682692364	-0.636940655	1.858232903	1.858232903	20.54101798	20.54101798	NA	NA	NA	NA
MAGEA4-AS1	NaN	NaN	-0.034750977	-0.038879353	0	0	0.479636209	0.479636209	NA	NA	NA	NA
MAGEA5	NaN	NaN	NaN	NaN	0	0	0	0	NA	NA	NA	NA
MAGEA7P	-0.016465911	-0.021806676	NaN	NaN	0.134207038	0.134207038	0	0	NA	NA	NA	NA
MAGEA8	0.004801515	0.089743324	-0.015585694	-0.019714071	1.156400613	1.156400613	0.221678402	0.221678402	NA	NA	NA	NA
MAGEA8-AS1	NaN	NaN	NaN	NaN	0	0	0	0	NA	NA	NA	NA
MAGEA9	NaN	NaN	NaN	NaN	0	0	0	0	NA	NA	NA	NA
MAGEA9B	NaN	NaN	-0.015569037	0.01500675	0	0	0.918560612	0.918560612	NA	NA	NA	NA
MAGEB1	0.044438635	0.05027919	-0.003169594	0.03822737	2.319557169	2.319557169	0.702987752	0.702987752	NA	NA	NA	NA
MAGEB10	-0.334266601	-0.378829497	0.043857988	0.002848593	5.665671264	5.665671264	4.564528624	4.564528624	NA	NA	NA	NA
MAGEB16	NaN	NaN	-0.036483865	-0.040283354	0	0	0.469389581	0.469389581	NA	NA	NA	NA
MAGEB17	-0.259290451	-0.114478158	0.118442081	0.13539692	8.434016142	8.434016142	6.374159462	6.374159462	NA	NA	NA	NA
MAGEB18	NaN	NaN	NaN	NaN	0	0	0	0	NA	NA	NA	NA
MAGEB2	-0.045787106	-0.051127871	-0.018813851	-0.040503332	0.454972808	0.454972808	1.215717214	1.215717214	NA	NA	NA	NA
MAGEB3	-0.016812176	-0.07914908	0.047169744	0.042030657	1.710166257	1.710166257	0.553596656	0.553596656	NA	NA	NA	NA
MAGEB4	0.067607243	0	NaN	NaN	0.34020461	0.34020461	0	0	NA	NA	NA	NA
MAGEB5	NaN	NaN	NaN	NaN	0	0	0	0	NA	NA	NA	NA
MAGEB6	-0.036512318	-0.041853083	0	0.070022618	0.268414076	0.268414076	0.475218877	0.475218877	NA	NA	NA	NA
MAGEB6B	NaN	NaN	NaN	NaN	0	0	0	0	NA	NA	NA	NA
MAGEC1	NaN	NaN	NaN	NaN	0	0	0	0	NA	NA	NA	NA
MAGEC2	NaN	NaN	NaN	NaN	0	0	0	0	NA	NA	NA	NA
MAGEC3	-0.016465911	-0.021806676	NaN	NaN	0.134207038	0.134207038	0	0	NA	NA	NA	NA
MAGED1	-0.606036958	-0.442832128	-0.299605214	-0.265699833	1554.064463	1554.064463	1498.314825	1498.314825	0.190191471	0.456120944	0.384016725	0.677595023
MAGED2	-0.037067937	-0.421914261	0.339334148	0.052357214	2914.386573	2914.386573	2056.437602	2056.437602	0.955437339	0.483396421	0.268144923	0.952671875
MAGED4	-0.422969744	0.17003345	0.503248251	-0.024634194	881.1501527	881.1501527	590.0848727	590.0848727	0.416834842	0.827250603	0.186900887	0.984237362
MAGED4B	0.34674613	-0.001037477	0.470766571	0.356682152	733.0123535	733.0123535	482.2930769	482.2930769	0.558625684	0.999222417	0.248947277	0.648448412
MAGEE1	-0.435522273	-0.148304951	-0.165454185	0.093261907	99.40261385	99.40261385	122.7075741	122.7075741	0.592777897	0.905055236	0.807168964	0.950387044
MAGEE2	-0.012727604	-0.052329384	-0.015585694	-0.019714071	13.14437219	13.14437219	0.221678402	0.221678402	NA	NA	NA	NA
MAGEF1	-0.204917964	-0.191070302	0.405558081	0.218348263	459.5749251	459.5749251	536.6339345	536.6339345	0.762807201	0.825075131	0.317445887	0.800544266
MAGEH1	0.195478653	-0.121556732	0.03781244	0.064160871	114.1723632	114.1723632	102.5445455	102.5445455	0.827684568	0.922247736	0.962612547	0.968803425
MAGEL2	-0.050139582	0.194561439	-0.071897853	-0.17850948	167.0330579	167.0330579	46.52821032	46.52821032	0.95624062	0.857023138	NA	NA
MAGI1	0.65909247	0.37350039	0.554756484	0.261279548	1582.714021	1582.714021	1854.431504	1854.431504	0.12888524	0.528774803	0.06015277	0.671607897
MAGI1-AS1	-0.062557572	0.020420775	-0.029252363	0.032515605	1.896666098	1.896666098	1.86318414	1.86318414	NA	NA	NA	NA
MAGI1-IT1	-0.244602815	-0.07709317	-0.295332684	-0.234259934	11.89338206	11.89338206	12.05439935	12.05439935	NA	NA	NA	NA
MAGI2	0.071080012	-0.017146921	0.124259086	0.372398305	270.202468	270.202468	249.5026201	249.5026201	0.931327866	0.98609055	0.844767191	0.68085474
MAGI2-AS1	NaN	NaN	NaN	NaN	0	0	0	0	NA	NA	NA	NA
MAGI2-AS2	NaN	NaN	NaN	NaN	0	0	0	0	NA	NA	NA	NA
MAGI2-AS3	-0.490786501	-0.499710672	-0.531770576	0.103854258	88.51737825	88.51737825	33.1030962	33.1030962	0.490233874	0.55401652	NA	NA
MAGI3	-0.0839825	-0.203434195	0.047407291	-0.152357137	274.9549871	274.9549871	241.8947113	241.8947113	0.918713269	0.83027231	0.948405903	0.894227247
MAGIX	-0.029680654	0.154783692	0.068372577	0.060292127	7.371084132	7.371084132	8.970189456	8.970189456	NA	NA	NA	NA
MAGOH	1.005444558	0.629111644	0.408212301	0.197149401	302.3239414	302.3239414	251.9889342	251.9889342	0.066855591	0.392380746	0.407752971	0.847530568
MAGOH2P	-0.07759401	-0.048225433	0.019591389	-0.012405569	1.310873237	1.310873237	0.549525228	0.549525228	NA	NA	NA	NA
MAGOH3P	NaN	NaN	NaN	NaN	0	0	0	0	NA	NA	NA	NA
MAGOHB	0.748754023	0.43056849	0.807999997	0.479263382	336.7033307	336.7033307	281.5196352	281.5196352	0.184651332	0.57821042	0.054780468	0.559738612
MAGT1	0.607417161	0.240063258	0.690039057	0.30160149	1159.432033	1159.432033	1109.269317	1109.269317	0.189426955	0.733579569	0.025620605	0.645310641
MAIP1	0.044296807	-0.129184993	0.450823377	0.366259728	153.8797922	153.8797922	297.2439449	297.2439449	0.960945221	0.91153114	0.328596043	0.67606074
MAJIN	0.052168673	-0.078953424	-0.015585694	-0.019714071	7.182364261	7.182364261	0.234694791	0.234694791	NA	NA	NA	NA
MAK	-0.531378567	-0.332169868	-0.296698332	-0.353472863	16.03084211	16.03084211	22.27774644	22.27774644	NA	NA	NA	NA
MAK16	1.025030583	0.829993868	0.741222763	0.35228975	1902.951298	1902.951298	1128.112128	1128.112128	0.009602511	0.076450241	0.020724091	0.594869586
MAL	NaN	NaN	NaN	NaN	0	0	0	0	NA	NA	NA	NA
MAL2	0.73838828	0.267716261	0.255986013	-0.008843441	1158.533184	1158.533184	1586.359536	1586.359536	0.091976879	0.6919625	0.46440622	0.997356243
MAL2-AS1	0.018328039	-0.154394279	1.348507858	0.120109934	5.254695295	5.254695295	34.72287655	34.72287655	NA	NA	NA	NA
MALAT1	-0.387332095	-0.079457406	-0.771717075	-0.640162543	8705.454818	8705.454818	9260.613591	9260.613591	0.4190409	0.922015657	0.132654893	0.492438488
MALINC1	-0.09525599	-0.247184716	0.077155811	-0.041523884	14.6655576	14.6655576	15.79685844	15.79685844	NA	NA	NA	NA
MALL	-0.085337801	-0.110791335	-0.247768035	-0.073298665	4.942376083	4.942376083	184.6141611	184.6141611	NA	NA	0.672174659	0.959330008
MALRD1	0.156872352	0.168813484	0.055064132	0.110594929	3.323235668	3.323235668	4.739296266	4.739296266	NA	NA	NA	NA
MALSU1	-0.094344059	-0.185335314	0.460327616	0.265167025	341.5190889	341.5190889	383.0643338	383.0643338	0.907831619	0.844050423	0.280932195	0.765333015
MALT1	0.202553927	-0.032148705	0.250729823	0.319083687	378.5960381	378.5960381	439.2212291	439.2212291	0.774704204	0.975554978	0.599098699	0.694715459
MAMDC2	-1.422802088	-1.544793807	-0.365159742	-0.815768167	337.7337041	337.7337041	256.0861653	256.0861653	0.002412351	0.001031902	0.467960364	0.212427397
MAMDC2-AS1	-0.333600679	-0.523698055	-0.310893653	-0.318223805	19.61195219	19.61195219	12.51759032	12.51759032	NA	NA	NA	NA
MAMDC4	-0.064078389	-0.39675075	-0.240047782	-0.172195416	36.54761457	36.54761457	53.58568882	53.58568882	0.949296247	0.708356496	NA	NA
MAML1	0.481759821	0.689922542	0.269590381	0.373356936	1146.579061	1146.579061	993.7818068	993.7818068	0.344069142	0.193730833	0.522404105	0.595285535
MAML2	-0.147459033	0.176525917	0.132069159	0.125549229	55.82407084	55.82407084	249.6244572	249.6244572	0.883382616	0.889028526	0.834003243	0.915962048
MAML3	-0.621541512	-0.062204513	-0.005206775	0.436569754	228.4124769	228.4124769	136.3075293	136.3075293	0.333046649	0.959075957	0.994981603	0.658950972
MAMLD1	-0.089990431	0.004844407	0.110233098	0.088769549	2.996382544	2.996382544	3.375888946	3.375888946	NA	NA	NA	NA
MAMSTR	-0.293540492	0.18351074	-0.072479086	0.142538755	17.95888757	17.95888757	15.52681114	15.52681114	NA	NA	NA	NA
MAN1A1	0.068231805	0.200852291	-0.6747619	-0.371756549	177.1937243	177.1937243	121.8548496	121.8548496	0.939296584	0.846378511	0.184944552	0.721998496
MAN1A2	0.329475108	0.241676831	-0.108832694	-0.022406016	650.9773776	650.9773776	715.3468254	715.3468254	0.59240614	0.765472893	0.837876109	0.987123458
MAN1A2P1	NaN	NaN	0.040669227	0.079773016	0	0	2.51108961	2.51108961	NA	NA	NA	NA
MAN1B1	0.656185767	0.637412385	0.231551302	0.034161031	805.33307	805.33307	516.8347812	516.8347812	0.166034242	0.248399086	0.613888735	0.978826379
MAN1B1-DT	-0.003371001	0.052958793	0.070623109	-0.033783784	13.11985288	13.11985288	14.63236504	14.63236504	NA	NA	NA	NA
MAN1C1	1.072573144	1.043485949	-0.076852262	-0.084339647	388.0664541	388.0664541	162.5906667	162.5906667	0.02839938	0.049534611	0.91943694	0.952690225
MAN2A1	-0.39381756	-0.329695227	-0.213158115	0.047957021	1603.889487	1603.889487	2731.25301	2731.25301	0.468881384	0.628815927	0.522906025	0.956466214
MAN2A2	-0.337344625	-0.083998596	-0.064644868	-0.187597962	243.5139578	243.5139578	135.5795769	135.5795769	0.649861144	0.944400507	0.936826998	0.877989786
MAN2B1	-0.185292174	-0.059514431	0.339426119	0.353645193	385.0338087	385.0338087	623.676235	623.676235	0.806577945	0.957830779	0.404069141	0.623214853
MAN2B2	-0.174888704	-0.066831873	-0.419423797	-0.199693874	45.22192531	45.22192531	107.9292389	107.9292389	0.859831946	0.96312501	0.461890796	0.87088481
MAN2C1	0.706880777	0.253701719	-0.562367709	-0.054300514	226.1252175	226.1252175	354.0829347	354.0829347	0.269022133	0.799109067	0.184861654	0.967424061
MANBA	0.081215064	-0.294046774	-0.021122194	-0.11553231	462.1472341	462.1472341	400.5439591	400.5439591	0.918993846	0.732100151	0.975762809	0.915009694
MANBAL	0.010271171	-0.078978864	-0.021524238	0.023558817	439.5332614	439.5332614	177.6898937	177.6898937	0.989227425	0.938498859	0.978164788	0.989828884
MANCR	-0.004420077	0.091535659	-0.045914617	-0.020954461	1.469503448	1.469503448	1.80528929	1.80528929	NA	NA	NA	NA
MANEA	-0.266461982	-0.155316656	-0.066986392	-0.128215309	166.7352543	166.7352543	176.2240124	176.2240124	0.748681678	0.892059893	0.930978541	0.9228678
MANEA-DT	-0.094697769	-0.013368456	-0.151213188	-0.07597311	3.495392251	3.495392251	5.862018973	5.862018973	NA	NA	NA	NA
MANEAL	0.417576692	0.646296716	0.16706985	-0.083395524	152.4378587	152.4378587	107.7106562	107.7106562	0.583214904	0.430238641	0.808293832	0.956866906
MANF	0.964605898	0.882112809	0.686916725	0.350989954	761.1398606	761.1398606	624.1095958	624.1095958	0.035896086	0.093682412	0.049561246	0.623214853
MANSC1	-0.724586122	-0.592614039	0.09722259	0.119041468	84.31703711	84.31703711	124.3746336	124.3746336	0.330578271	0.523117403	0.898155492	0.932858883
MANSC4	-0.016465911	-0.021806676	-0.046623695	-0.047110909	0.134207038	0.134207038	0.912746386	0.912746386	NA	NA	NA	NA
MAOA	-1.502350546	-1.313881405	-1.403839326	-0.762040862	88.24561531	88.24561531	130.4320362	130.4320362	0.013232344	0.056217684	0.001574422	0.341931296
MAOB	-0.48556855	-0.727959983	-0.362239918	-0.299578329	59.62504076	59.62504076	16.73096249	16.73096249	0.562813828	0.42536792	NA	NA
MAP10	0.537201205	0.335169256	0.455498555	0.266278673	26.60384758	26.60384758	56.46587554	56.46587554	0.503819134	NA	0.420989546	0.82065175
MAP11	0.326174364	0.361313898	-0.174514507	0.275498041	151.6205251	151.6205251	132.3152459	132.3152459	0.678040349	0.700622955	0.79464726	0.806912413
MAP1A	2.126623417	2.179263895	1.36265256	0.666710848	409.9136715	409.9136715	113.5903	113.5903	3.34E-08	2.28E-08	0.002860471	0.453634502
MAP1B	0.637354709	0.522526931	0.259216132	-0.385476657	4008.804105	4008.804105	5943.8062	5943.8062	0.140559949	0.325074462	0.465858662	0.500272045
MAP1LC3A	-0.217961417	-0.521218148	-0.271436336	-0.231996284	45.50943605	45.50943605	35.8797392	35.8797392	0.820751024	0.605240886	NA	NA
MAP1LC3B	-0.090277749	0.474044127	-0.245774413	-0.342315081	352.2940498	352.2940498	300.4358504	300.4358504	0.911051851	0.518208383	0.642839296	0.703053999
MAP1LC3B2	-0.146420049	0.097383929	-0.008329581	0.012178159	5.481043981	5.481043981	19.78066716	19.78066716	NA	NA	NA	NA
MAP1LC3BP1	-0.036512318	-0.041853083	-0.015585694	-0.019714071	0.268414076	0.268414076	0.221678402	0.221678402	NA	NA	NA	NA
MAP1LC3C	0.089666612	0.074659659	-0.331989792	-0.129277121	3.7180071	3.7180071	20.94521077	20.94521077	NA	NA	NA	NA
MAP1LC3P	NaN	NaN	NaN	NaN	0	0	0	0	NA	NA	NA	NA
MAP1S	-0.401336887	0.324531497	0.030779497	0.053302695	794.4772783	794.4772783	581.8452172	581.8452172	0.483759204	0.655537707	0.958816056	0.962967306
MAP2	0.157445426	-0.507930455	-0.325364413	-0.172886765	82.13601145	82.13601145	72.65220575	72.65220575	0.870071753	0.600260979	0.593892055	0.895024371
MAP2K1	0.309891889	0.184181956	-0.373099159	-0.104125261	990.491582	990.491582	1063.135548	1063.135548	0.59949787	0.818977218	0.303580719	0.904393062
MAP2K1P1	NaN	NaN	0.045015968	0.018993164	0	0	1.104278663	1.104278663	NA	NA	NA	NA
MAP2K2	0.677033289	0.57796312	0.291158314	0.331510577	1179.479473	1179.479473	1136.10617	1136.10617	0.141985296	0.300701742	0.421793215	0.598291564
MAP2K3	-0.164292585	0.241067108	-0.0453715	-0.194801746	244.3429602	244.3429602	166.6366306	166.6366306	0.837665708	0.79959026	0.953869783	0.867744824
MAP2K4	0.292026184	0.100863953	0.418500024	0.383324528	657.8745113	657.8745113	795.6352207	795.6352207	0.626789395	0.912119189	0.278510071	0.590130772
MAP2K4P1	-0.014756622	0.096106934	-0.02678955	-0.031871085	2.852167219	2.852167219	3.261718139	3.261718139	NA	NA	NA	NA
MAP2K5	0.034526796	0.124210061	-0.619265102	-0.544403342	155.5919655	155.5919655	121.5415932	121.5415932	0.96981943	0.915280349	0.230350422	0.564298092
MAP2K6	-0.546252175	-0.49527114	0.119625706	0.169876437	1392.550542	1392.550542	1059.256523	1059.256523	0.236304365	0.37442779	0.87209734	0.897828908
MAP2K7	0.092658878	0.345575634	-0.001247115	0.002429132	425.1708447	425.1708447	313.0295946	313.0295946	0.906653885	0.661660633	0.998199822	0.998590887
MAP3K1	0.348935402	0.164159298	0.41487828	0.291666251	662.6982571	662.6982571	608.9636749	608.9636749	0.549158376	0.844162878	0.281151835	0.698413001
MAP3K10	-0.476479206	-0.322021175	-0.309831501	-0.012202499	98.89382055	98.89382055	115.232063	115.232063	0.562111555	0.770951176	0.608303205	0.997388089
MAP3K11	-0.067548369	0.425989898	-0.304908959	0.074027009	758.0843105	758.0843105	603.2809316	603.2809316	0.922259407	0.501089835	0.465426217	0.944267541
MAP3K12	-0.349190474	-0.529273352	-0.038668972	-0.25113894	190.5452798	190.5452798	157.4741785	157.4741785	0.638862281	0.510377539	0.960147965	0.821237847
MAP3K13	0.181788871	-0.214792391	0.331145654	0.109675098	84.06606022	84.06606022	251.0587215	251.0587215	0.847213948	0.855455902	0.528701914	0.932428254
MAP3K14	-0.266313365	-0.119254971	-0.571241338	-0.585469721	66.54487195	66.54487195	111.0430541	111.0430541	0.776064201	0.928869566	0.279074159	0.532949492
MAP3K14-AS1	-0.694038735	-0.85965369	-0.710962475	-0.481096053	23.87806346	23.87806346	59.60847607	59.60847607	0.350267681	NA	0.169601607	0.635157184
MAP3K15	-0.245155516	0.034557686	-0.048077456	-0.006723042	12.65112243	12.65112243	32.97143321	32.97143321	NA	NA	NA	NA
MAP3K19	0.095180822	-0.020855933	NaN	NaN	3.662549579	3.662549579	0	0	NA	NA	NA	NA
MAP3K2	0.162174089	-0.112843065	0.228809764	-0.261517204	636.9726721	636.9726721	554.1760046	554.1760046	0.810139905	0.901091542	0.633841916	0.7599342
MAP3K2-DT	0.172959215	0.193693817	0.108492455	-0.025787543	16.36110831	16.36110831	26.82066378	26.82066378	NA	NA	NA	NA
MAP3K20	-0.405535236	-0.510858237	-0.169073469	-0.404532178	808.9925193	808.9925193	636.9575403	636.9575403	0.452554598	0.395103816	0.744020799	0.596695732
MAP3K20-AS1	-0.444094508	-0.543868236	-0.09276308	0.032253685	11.72757376	11.72757376	12.55920325	12.55920325	NA	NA	NA	NA
MAP3K21	-0.170220763	-0.119188658	-0.601668274	0.028319258	585.1889177	585.1889177	691.1995545	691.1995545	0.808122398	0.897788741	0.088277214	0.98149254
MAP3K3	0.252156738	0.119165352	0.177654961	0.156876222	571.8091629	571.8091629	426.8659684	426.8659684	0.691683791	0.895147554	0.728064649	0.871488215
MAP3K4	0.302859222	-0.107190206	0.528642538	-0.00567291	1253.267729	1253.267729	1170.934437	1170.934437	0.605907468	0.905055236	0.097257963	0.997639845
MAP3K5	-0.333479576	0.138415302	-0.103935893	0.043407006	41.82281577	41.82281577	82.18053949	82.18053949	0.71434114	0.917548836	0.892998894	0.980502199
MAP3K5-AS1	-0.045787106	-0.051127871	-0.015585694	-0.019714071	0.454972808	0.454972808	0.234694791	0.234694791	NA	NA	NA	NA
MAP3K6	-0.534029404	-0.461382913	-0.576002599	-0.159803698	42.46742112	42.46742112	109.5130218	109.5130218	0.520744513	0.658405744	0.275868544	0.903889083
MAP3K7	0.311072979	0.248849579	0.047898161	0.231315161	1029.163543	1029.163543	1045.088173	1045.088173	0.571656799	0.725530542	0.926409868	0.741141319
MAP3K7CL	-0.010180175	0.11712579	-0.107013371	-0.097524242	5.891554882	5.891554882	2.912158542	2.912158542	NA	NA	NA	NA
MAP3K8	0.194860132	0.179411531	-0.328413479	-0.28685225	17.64516001	17.64516001	38.9278851	38.9278851	NA	NA	NA	NA
MAP3K9	0.061145316	0.064620201	-0.327802219	-0.150554645	679.5371186	679.5371186	805.9759298	805.9759298	0.932248371	0.947498925	0.391073727	0.851551147
MAP4	0.110846771	0.451599075	-0.194755879	-0.273211163	3075.908032	3075.908032	3820.607011	3820.607011	0.848670149	0.399149982	0.561446434	0.623912058
MAP4K1	-0.85295302	-0.463489034	-0.057070576	-0.049678657	131.0250619	131.0250619	57.12043348	57.12043348	0.201009411	0.62101028	0.945307697	0.977285344
MAP4K2	-0.7000536	-0.938864192	-0.306729945	0.012573263	293.7557831	293.7557831	384.53804	384.53804	0.230550263	0.12119049	0.515985764	0.996358451
MAP4K3	0.620060559	0.077469533	0.270544221	-0.373677307	910.0725448	910.0725448	1195.700655	1195.700655	0.190191471	0.930557095	0.455971772	0.531720163
MAP4K3-DT	0.157199465	-0.287517978	-0.672824356	-0.504971907	73.64322501	73.64322501	145.8953702	145.8953702	0.871625197	0.79959026	0.176748726	0.594351969
MAP4K4	0.395986538	0.312606789	0.715565935	0.448011998	3165.612081	3165.612081	3330.265788	3330.265788	0.42862994	0.624149593	0.005114242	0.318773823
MAP4K5	0.933001532	0.525028201	0.126085893	0.285240075	408.3758448	408.3758448	561.4481517	561.4481517	0.075365612	0.464052244	0.809663491	0.721998496
MAP6	0.324273469	0.400308739	-0.036605204	-0.159120811	9.347159087	9.347159087	7.500155585	7.500155585	NA	NA	NA	NA
MAP6D1	0.579584075	0.321129228	0.261469092	0.248794412	36.61720649	36.61720649	57.81668766	57.81668766	0.475357249	0.777986967	0.681301729	0.835669239
MAP7	0.355461254	0.329592581	0.046518293	0.126160934	902.0994484	902.0994484	1101.388741	1101.388741	0.524253529	0.628899223	0.928950297	0.874783063
MAP7D1	-0.030534348	0.044306972	-0.028394764	0.171827629	704.5786564	704.5786564	803.2306654	803.2306654	0.965507385	0.963402033	0.95895943	0.831358221
MAP7D2	0.454211899	0.329052306	0.109411981	-0.199988608	18.15716419	18.15716419	29.30686056	29.30686056	NA	NA	NA	NA
MAP7D3	0.244037916	0.058118955	0.239002296	-0.131632386	548.0255573	548.0255573	446.4570619	446.4570619	0.699545102	0.954806654	0.614003151	0.896465887
MAP9	0.378480286	0.329981845	0.081395589	0.172851165	385.9984634	385.9984634	360.5516076	360.5516076	0.553870565	0.680987702	0.899300348	0.864058861
MAPK1	0.501407758	0.181399973	0.337539331	0.011758274	2062.156081	2062.156081	1725.830066	1725.830066	0.283771753	0.801739987	0.286356433	0.994283824
MAPK10	-0.640904659	-0.101213078	-0.277444334	-0.332270259	181.1246686	181.1246686	153.8951434	153.8951434	0.363354615	0.935134576	0.638267989	0.749057558
MAPK10-AS1	-0.020086266	-0.025427031	NaN	NaN	0.32076577	0.32076577	0	0	NA	NA	NA	NA
MAPK11	0.827436548	0.734319843	0.234439025	0.078285568	21.54141862	21.54141862	13.41136478	13.41136478	NA	NA	NA	NA
MAPK12	1.164793666	0.942624216	0.560964646	0.224075828	194.0706035	194.0706035	243.0761422	243.0761422	0.035241091	0.157349629	0.225219926	0.830593941
MAPK13	-0.299140446	-0.089808655	-0.743400911	-0.422189525	71.87218093	71.87218093	161.6891183	161.6891183	0.738817203	0.948544283	0.125697363	0.665878812
MAPK14	0.34639763	0.191873331	0.273344313	0.169324767	701.3866296	701.3866296	834.7236938	834.7236938	0.541285931	0.806160788	0.484944537	0.833658857
MAPK15	-0.438227845	-0.355853887	-0.249591776	-0.01065963	15.01635745	15.01635745	25.75470058	25.75470058	NA	NA	NA	NA
MAPK1IP1L	0.137931493	0.227521414	0.3545871	0.558622459	2231.393679	2231.393679	1848.99376	1848.99376	0.822356801	0.749635358	0.266681612	0.212427397
MAPK3	-0.010971522	0.128504008	0.310654186	0.403564537	277.801359	277.801359	261.9272267	261.9272267	0.989128851	0.90061654	0.561446434	0.658470677
MAPK4	-0.997108593	-0.894169931	-0.308413181	-0.261903121	68.99309976	68.99309976	93.03477604	93.03477604	0.15314141	0.284444807	0.616276485	0.82450579
MAPK6	0.709717395	0.661147897	0.465084558	0.331199222	2582.143946	2582.143946	3078.048591	3078.048591	0.106363565	0.197170479	0.093314923	0.526946194
MAPK6-DT	-0.119900044	-0.129891905	0.05379539	0.070419486	2.799933889	2.799933889	3.061771618	3.061771618	NA	NA	NA	NA
MAPK6P1	-0.020086266	-0.025427031	-0.02374619	-0.003092453	0.32076577	0.32076577	0.680966243	0.680966243	NA	NA	NA	NA
MAPK6P2	NaN	NaN	NaN	NaN	0	0	0	0	NA	NA	NA	NA
MAPK6P3	-0.186998356	-0.046646541	-0.308993018	-0.201732221	7.468605354	7.468605354	10.24895096	10.24895096	NA	NA	NA	NA
MAPK6P4	0.01991809	0.010796312	0.020136628	-0.01212059	1.061898001	1.061898001	0.550682008	0.550682008	NA	NA	NA	NA
MAPK6P5	0	0.062266482	-0.036483865	-0.040283354	0.266720584	0.266720584	0.469389581	0.469389581	NA	NA	NA	NA
MAPK6P6	-0.045787106	-0.051127871	-0.035883268	-0.039913969	0.454972808	0.454972808	0.456373193	0.456373193	NA	NA	NA	NA
MAPK7	0.165229961	0.289337313	0.835104431	0.209743641	300.6398105	300.6398105	275.2369087	275.2369087	0.826096382	0.735280029	0.048840154	0.839368751
MAPK8	0.217364567	0.03551036	0.270288778	0.14000189	822.4753354	822.4753354	852.2053251	852.2053251	0.730371864	0.969195112	0.491842722	0.864539817
MAPK8IP1	-0.539653428	-0.171788878	0.0986026	0.061198837	374.4112721	374.4112721	487.2034001	487.2034001	0.3630657	0.853251949	0.866166535	0.960498993
MAPK8IP1P1	NaN	NaN	-0.019575654	0.012506739	0	0	6.609344563	6.609344563	NA	NA	NA	NA
MAPK8IP1P2	NaN	NaN	-0.215664263	-0.409820747	0	0	13.14482277	13.14482277	NA	NA	NA	NA
MAPK8IP2	0.657216167	0.832250075	0.475339796	0.267291902	48.8024242	48.8024242	37.94732925	37.94732925	0.405325473	0.340583184	NA	NA
MAPK8IP3	-0.140641751	-0.164826587	-0.179100838	-0.261870901	307.4765687	307.4765687	431.2201128	431.2201128	0.855017762	0.862928555	0.727595948	0.762473413
MAPK9	0.17090533	0.165249333	0.297749816	0.44766769	478.1797854	478.1797854	539.3912968	539.3912968	0.812425136	0.855576705	0.493714267	0.523718449
MAPKAP1	0.478793006	0.223242088	0.597741618	0.134835162	1196.75352	1196.75352	1849.721612	1849.721612	0.346169874	0.763919797	0.052663383	0.857974491
MAPKAPK2	0.121964388	-0.073617817	-0.137355503	-0.082517292	711.0979779	711.0979779	667.5039873	667.5039873	0.854509402	0.936444097	0.797838813	0.942413684
MAPKAPK3	0.626023727	0.670627009	0.427444333	0.402122376	869.5942475	869.5942475	937.3894661	937.3894661	0.199799242	0.222183845	0.239192505	0.539201154
MAPKAPK5	0.476198326	0.305057076	0.26469166	0.120900495	945.9915247	945.9915247	989.6920034	989.6920034	0.343189652	0.65060548	0.494225597	0.884125791
MAPKAPK5-AS1	-0.759624298	-0.598342201	-0.410305543	-0.124908471	308.4461195	308.4461195	402.3662792	402.3662792	0.174282721	0.395103816	0.345226159	0.903889083
MAPKAPK5P1	NaN	NaN	NaN	NaN	0	0	0	0	NA	NA	NA	NA
MAPKBP1	-0.798881227	-0.65572112	-0.051737697	0.059872824	83.76436924	83.76436924	210.4526908	210.4526908	0.275813217	0.476856055	0.945282948	0.967989686
MAPRE1	0.246926643	0.223271986	0.424714563	0.121083692	586.0654477	586.0654477	2193.898034	2193.898034	0.710535181	0.791160506	0.146712978	0.861045639
MAPRE1P1	0.216197054	0.357992292	-0.068235087	-0.068833255	90.08925116	90.08925116	1.616830758	1.616830758	0.816759843	0.738066809	NA	NA
MAPRE1P3	NaN	NaN	NaN	NaN	0	0	0	0	NA	NA	NA	NA
MAPRE2	0.140335224	0.067369642	-0.162389668	0.010723638	483.0388471	483.0388471	650.8842684	650.8842684	0.851403881	0.951092003	0.728523185	0.996948742
MAPRE3	-0.230706019	-0.343675055	-0.212752043	0.111937776	12.45479031	12.45479031	16.71263241	16.71263241	NA	NA	NA	NA
MAPRE3-AS1	-0.265160696	-0.224765071	-0.05507975	-0.008949207	4.787362276	4.787362276	2.094964283	2.094964283	NA	NA	NA	NA
MAPT	-0.899862171	-0.683082322	-0.322859122	-0.122735782	47.39775781	47.39775781	26.47570453	26.47570453	0.218158869	0.463721659	NA	NA
MAPT-AS1	-0.380220281	-0.350509402	-0.415574238	-0.024938568	24.06187352	24.06187352	22.93677653	22.93677653	0.649522222	NA	NA	NA
MAPT-IT1	-0.016465911	-0.021806676	-0.035211716	-0.039340092	0.134207038	0.134207038	0.443356804	0.443356804	NA	NA	NA	NA
MARCHF1	-0.882625286	-0.706748909	-0.645658829	0.045096251	71.38829936	71.38829936	76.99313574	76.99313574	0.224970079	0.440348403	0.221963841	0.979317939
MARCHF10	0.03821321	-0.078668913	-0.076863457	0.14627155	2.431889456	2.431889456	7.062220309	7.062220309	NA	NA	NA	NA
MARCHF10-DT	0.061431583	-0.027465042	-0.046186807	0.029213886	3.5799438	3.5799438	2.544150383	2.544150383	NA	NA	NA	NA
MARCHF11	0.015720623	0.005251237	-0.100466682	-0.082345664	1.630751193	1.630751193	2.515995405	2.515995405	NA	NA	NA	NA
MARCHF2	-0.297758309	-0.271654063	-0.167900086	-0.299089313	144.3089295	144.3089295	180.4384575	180.4384575	0.71434114	0.791160506	0.792158492	0.773182746
MARCHF3	0.192096604	0.440052092	0.054091565	-0.04147856	50.40513494	50.40513494	79.15223845	79.15223845	0.843709262	0.677246746	0.948405903	0.980990475
MARCHF4	0.002680571	0.311540696	0.056808618	0.027041151	14.11467351	14.11467351	31.34156718	31.34156718	NA	NA	NA	NA
MARCHF5	-0.155075509	-0.248113036	-0.239455545	-0.391898194	132.8518244	132.8518244	169.4340847	169.4340847	0.862536281	0.814234675	0.690639219	0.687881065
MARCHF6	0.556447531	0.431302101	0.051587877	-0.156163372	1181.46896	1181.46896	1439.679918	1439.679918	0.257987225	0.490823673	0.919149487	0.835974216
MARCHF7	0.329858851	0.148051443	0.431643549	0.166021985	2066.486073	2066.486073	1758.50579	1758.50579	0.526570855	0.844162878	0.182429624	0.819780559
MARCHF8	0.046771062	0.1577143	0.267622869	0.133524725	261.1940375	261.1940375	294.2509341	294.2509341	0.95624062	0.877436625	0.605382716	0.903889083
MARCHF9	-0.405105589	-0.258798563	-0.159839801	-0.196697721	46.68253246	46.68253246	42.01904913	42.01904913	0.643630323	0.828158706	NA	NA
MARCKS	-0.197935551	-0.099432825	-0.838419293	0.18482444	2312.038898	2312.038898	2528.338998	2528.338998	0.730415895	0.904842756	0.001777553	0.778898846
MARCKSL1	-0.155235841	0.010389665	0.696218964	0.609202556	3873.094438	3873.094438	3980.986361	3980.986361	0.79717837	0.989930371	0.00751603	0.106136459
MARCKSL1P1	-0.11824662	-0.157836026	-0.217190846	-0.20804956	2.480861611	2.480861611	6.11108795	6.11108795	NA	NA	NA	NA
MARCKSL1P2	-0.140706538	-0.060289957	-0.055307921	0.013028992	4.136923791	4.136923791	5.020463273	5.020463273	NA	NA	NA	NA
MARCO	0	0.103193313	NaN	NaN	0.533441167	0.533441167	0	0	NA	NA	NA	NA
MARCOL	0.036406072	0.028335252	-0.010345903	0.012637268	0.881321914	0.881321914	0.472670268	0.472670268	NA	NA	NA	NA
MARF1	-0.011619751	-0.219978244	-0.267794022	-0.441993077	544.6479477	544.6479477	393.2423218	393.2423218	0.988335815	0.79959026	0.592700246	0.583066765
MARK1	-0.454184833	-0.606110439	-0.03496069	-0.04853631	398.1929578	398.1929578	399.829702	399.829702	0.446808241	0.35048794	0.956646366	0.970792183
MARK2	0.391950149	0.623387829	0.323544665	0.252949404	815.456097	815.456097	758.2322549	758.2322549	0.471931836	0.265128738	0.401707143	0.733451231
MARK2P10	NaN	NaN	NaN	NaN	0	0	0	0	NA	NA	NA	NA
MARK2P11	NaN	NaN	NaN	NaN	0	0	0	0	NA	NA	NA	NA
MARK2P12	NaN	NaN	NaN	NaN	0	0	0	0	NA	NA	NA	NA
MARK2P13	NaN	NaN	NaN	NaN	0	0	0	0	NA	NA	NA	NA
MARK2P14	NaN	NaN	NaN	NaN	0	0	0	0	NA	NA	NA	NA
MARK2P15	NaN	NaN	-0.035211716	-0.039340092	0	0	0.443356804	0.443356804	NA	NA	NA	NA
MARK2P16	-0.000595998	0.073251225	0.006217943	-0.028175164	1.068575826	1.068575826	1.518688043	1.518688043	NA	NA	NA	NA
MARK2P17	NaN	NaN	-0.035883268	-0.039913969	0	0	0.456373193	0.456373193	NA	NA	NA	NA
MARK2P4	-0.013150047	0.009977292	0.042124533	0	1.783591393	1.783591393	0.315987217	0.315987217	NA	NA	NA	NA
MARK2P5	NaN	NaN	NaN	NaN	0	0	0	0	NA	NA	NA	NA
MARK2P6	NaN	NaN	NaN	NaN	0	0	0	0	NA	NA	NA	NA
MARK2P8	-0.201425402	-0.226078907	-0.103861262	-0.133673302	6.982531548	6.982531548	4.090229	4.090229	NA	NA	NA	NA
MARK2P9	-0.050364554	-0.055705319	0.047169744	0.042030657	0.402621113	0.402621113	0.553596656	0.553596656	NA	NA	NA	NA
MARK3	0.602119267	0.558126044	0.145789759	0.039659007	953.4087418	953.4087418	1150.125333	1150.125333	0.205293788	0.323612969	0.735328124	0.971278307
MARK3P1	-0.016465911	-0.021806676	-0.046554618	-0.047046736	0.134207038	0.134207038	0.899729997	0.899729997	NA	NA	NA	NA
MARK3P3	NaN	NaN	NaN	NaN	0	0	0	0	NA	NA	NA	NA
MARK4	-0.530827203	-0.268247154	-0.628128098	-0.23546844	533.2801339	533.2801339	461.566841	461.566841	0.331836099	0.730524117	0.112460066	0.789094864
MARS1	0.464885363	-0.131765213	0.151124805	-0.008050076	3777.721092	3777.721092	4804.840621	4804.840621	0.353088697	0.868471413	0.644174762	0.996948742
MARS2	0.4767729	0.484889615	-0.174217482	-0.14087261	325.2305459	325.2305459	440.6604017	440.6604017	0.441339015	0.504988502	0.732946024	0.885230126
MARVELD1	0.847911079	0.93500282	0.535988331	-0.035928232	630.1663574	630.1663574	560.0146768	560.0146768	0.100859822	0.094433223	0.155617583	0.977376957
MARVELD2	0.544234078	0.738798738	-0.160846804	-0.310991743	476.8974578	476.8974578	689.306951	689.306951	0.324291149	0.205981621	0.726182324	0.665715262
MARVELD3	-0.159933678	-0.105289772	0.336320328	0.279132401	402.8619798	402.8619798	414.5025188	414.5025188	0.826096382	0.915905759	0.497509696	0.767553515
MAS1	-0.394212941	-0.359876757	-0.023508435	-0.027743832	13.16233313	13.16233313	13.14645832	13.14645832	NA	NA	NA	NA
MAS1L	0.067607243	0	NaN	NaN	0.34020461	0.34020461	0	0	NA	NA	NA	NA
MAS1LP1	NaN	NaN	NaN	NaN	0	0	0	0	NA	NA	NA	NA
MASP1	-1.038587375	-0.684784031	0.161384217	-0.003889264	21.40989738	21.40989738	43.83574395	43.83574395	NA	NA	NA	NA
MASP2	-0.267065208	-0.317980147	-0.21115554	-0.209811118	17.62573926	17.62573926	25.18500323	25.18500323	NA	NA	NA	NA
MAST1	-0.82555878	-1.284107689	-0.024923913	0.116474017	119.0047113	119.0047113	129.1399095	129.1399095	0.223884694	0.045852933	0.97612916	0.933999185
MAST2	-0.097492865	0.287512483	0.189257587	-0.189055156	789.0224643	789.0224643	602.0471031	602.0471031	0.886806256	0.68787867	0.681891165	0.825011924
MAST3	-1.069383477	-0.807578312	-0.331672476	0.286187185	173.9129349	173.9129349	170.1154292	170.1154292	0.068815585	0.267336824	0.56039762	0.792559437
MAST4	-0.381041762	0.101033088	0.46551802	-0.091624119	187.3262192	187.3262192	189.0195592	189.0195592	0.60554348	0.930200922	0.392705638	0.951439416
MAST4-AS1	0.012256316	-0.04804976	-0.028162684	-0.022837196	1.64270653	1.64270653	3.196328298	3.196328298	NA	NA	NA	NA
MAST4-IT1	0.067607243	0	-0.036483865	-0.040283354	0.34020461	0.34020461	0.469389581	0.469389581	NA	NA	NA	NA
MASTL	0.249991097	0.321530974	0.249682832	0.30576429	1013.56394	1013.56394	1065.173704	1065.173704	0.673940068	0.639381204	0.511560519	0.638812053
MAT1A	-0.573821622	-0.365232178	-0.579715834	-0.548135563	42.18014857	42.18014857	70.9814598	70.9814598	0.482064571	0.741738542	0.280839084	0.577920836
MAT2A	0.395685842	0.796546293	0.550965994	0.463721721	2958.353961	2958.353961	1981.826287	1981.826287	0.396629964	0.058667381	0.055927575	0.337076151
MAT2B	-0.202540356	-0.31235931	0.530785867	0.296601524	956.6370144	956.6370144	1003.481619	1003.481619	0.734769741	0.640841	0.113960762	0.661634573
MATK	-0.396303368	-0.18308247	-0.023767752	0.430636143	94.9096276	94.9096276	167.8342989	167.8342989	0.638594161	0.877594918	0.976269118	0.652450511
MATN1	0.122221301	-0.117010938	-0.059702474	-0.007211246	9.484200341	9.484200341	2.392731844	2.392731844	NA	NA	NA	NA
MATN1-AS1	0.139807968	0.116329704	-0.02297366	0.132695868	2.831584832	2.831584832	4.278571769	4.278571769	NA	NA	NA	NA
MATN2	-0.25373101	-0.744067784	0.481509149	0.040271548	97.4659802	97.4659802	271.5245075	271.5245075	0.779912173	0.384052023	0.297737705	0.977973929
MATN3	-0.458410532	-0.857340278	-0.053278929	-0.043097148	33.34108165	33.34108165	96.56563575	96.56563575	0.588421259	0.318453973	0.948488832	0.980502199
MATN4	-1.124359978	-1.217219292	-0.327386048	-0.361617311	42.06647008	42.06647008	30.86927696	30.86927696	0.102250419	0.105896712	NA	NA
MATR3	0.029091431	0.123945014	0.857195856	0.448537264	4842.353894	4842.353894	9711.182664	9711.182664	0.966411518	0.883955859	0.000615659	0.321882259
MAU2	-0.33167397	0.106773061	0.058004725	0.213552194	661.9906133	661.9906133	415.6340113	415.6340113	0.611262956	0.915157382	0.927040251	0.814845785
MAVS	0.206138367	0.417989966	-0.254915397	0.039698387	1972.843532	1972.843532	1249.729591	1249.729591	0.730415895	0.499740336	0.48752605	0.969748207
MAX	0.130585606	0.151973861	0.596301743	0.462950629	362.5898798	362.5898798	320.9059258	320.9059258	0.860457448	0.86971722	0.181189541	0.581899265
MAZ	0.426586146	0.509784716	0.588907932	0.647636987	2701.017346	2701.017346	2649.841164	2649.841164	0.358999281	0.325903895	0.030357279	0.076101119
MB	-0.441326295	-0.589702087	0.096954482	-0.004942295	31.11990479	31.11990479	4.446919875	4.446919875	0.603507393	0.53631278	NA	NA
MB21D2	0.42662728	0.289233217	0.910125841	0.681185974	444.9329527	444.9329527	415.9637283	415.9637283	0.477599706	0.71744325	0.014246041	0.272456036
MBD1	0.500027812	0.612278797	0.100906354	0.246801558	507.3976721	507.3976721	504.1778988	504.1778988	0.370765282	0.324319543	0.854608431	0.772343426
MBD2	0.051311621	-0.221642078	0.137708809	0.363059869	218.3794572	218.3794572	233.6151375	233.6151375	0.952563183	0.819394395	0.828469406	0.696161643
MBD3	0.43322476	0.60805279	0.676915874	0.545653039	1247.918416	1247.918416	949.9846774	949.9846774	0.40251272	0.269705138	0.032603832	0.298491183
MBD3L1	NaN	NaN	-0.035919836	-0.039936473	0	0	0.457413415	0.457413415	NA	NA	NA	NA
MBD3L2	NaN	NaN	NaN	NaN	0	0	0	0	NA	NA	NA	NA
MBD3L2B	NaN	NaN	NaN	NaN	0	0	0	0	NA	NA	NA	NA
MBD3L3	NaN	NaN	NaN	NaN	0	0	0	0	NA	NA	NA	NA
MBD3L5	NaN	NaN	NaN	NaN	0	0	0	0	NA	NA	NA	NA
MBD4	0.659997252	0.43452782	0.690461726	0.067011633	530.3702804	530.3702804	469.5766788	469.5766788	0.205244456	0.525193597	0.068692277	0.954039606
MBD5	-0.640326745	0.048028195	0.034462563	-0.53332646	268.5951066	268.5951066	311.1903584	311.1903584	0.301091313	0.965520356	0.961019505	0.500939527
MBD6	-0.276734783	0.250521408	-0.229783097	-0.321398402	132.6243605	132.6243605	82.33978113	82.33978113	0.743730971	0.814585782	0.727031955	0.775765547
MBIP	0.256364384	0.13693563	0.552055139	0.618091741	263.1081736	263.1081736	151.7553453	151.7553453	0.727677837	0.893130417	0.297501085	0.495127543
MBL1P	0.130562841	-0.053887442	0.025605079	0.027778019	6.438194209	6.438194209	1.435999433	1.435999433	NA	NA	NA	NA
MBL2	NaN	NaN	NaN	NaN	0	0	0	0	NA	NA	NA	NA
MBL3P	NaN	NaN	-0.015585694	-0.019714071	0	0	0.234694791	0.234694791	NA	NA	NA	NA
MBLAC1	-0.145471006	-0.342160852	0.165032061	0.016759659	20.30668479	20.30668479	14.04785779	14.04785779	NA	NA	NA	NA
MBLAC2	0.684601156	0.453147108	-0.29408505	-0.220909171	75.10354878	75.10354878	93.55749008	93.55749008	0.366803073	0.654599222	0.634430991	0.851551147
MBNL1	0.020085494	0.298372912	0.359821147	0.161963953	262.6851867	262.6851867	266.3462508	266.3462508	0.982014264	0.733332111	0.471383596	0.879877231
MBNL1-AS1	-0.042806297	0.127741892	0.195190703	0.071405531	2.867324014	2.867324014	9.921434577	9.921434577	NA	NA	NA	NA
MBNL2	-0.620407279	-0.787193887	-0.319858123	-0.163119683	18.0715195	18.0715195	54.56439767	54.56439767	NA	NA	NA	NA
MBNL3	1.301555737	0.460142218	0.048159608	-0.041549703	220.7251982	220.7251982	95.40668324	95.40668324	0.011784222	0.574110922	0.953869783	0.980990475
MBOAT1	-0.121710636	-0.07955045	0.167772976	-0.064832118	227.3847188	227.3847188	389.286392	389.286392	0.886806256	0.947384757	0.752206333	0.95766388
MBOAT2	-0.519513668	-0.790482505	0.066513133	-0.292449722	334.9236391	334.9236391	381.2269665	381.2269665	0.389157004	0.199055368	0.918871032	0.737763165
MBOAT4	-0.016465911	-0.021806676	0.015321383	0.00413848	0.134207038	0.134207038	2.032956085	2.032956085	NA	NA	NA	NA
MBOAT7	-0.00128617	0.072321017	-0.043020732	0.033814022	822.3741838	822.3741838	748.5998363	748.5998363	0.999051771	0.937083113	0.941534079	0.97761846
MBP	-0.948857459	-0.602321287	-0.574059222	-0.82802121	193.4906856	193.4906856	337.1054195	337.1054195	0.114315685	0.450365152	0.182577578	0.154895366
MBTD1	0.035418066	0.128914005	-0.172016087	-0.224559737	1082.246206	1082.246206	1048.944008	1048.944008	0.958050666	0.87336193	0.674347059	0.749712421
MBTPS1	0.239570356	0.207626635	0.744487904	0.373988221	1012.725521	1012.725521	1177.513957	1177.513957	0.674448746	0.777986967	0.015376661	0.543547291
MBTPS2	0.079956085	0.507000563	-0.258202826	-0.237369359	186.4214624	186.4214624	122.4745896	122.4745896	0.928924176	0.54599654	0.678027641	0.839504415
MC1R	0.130610976	0.289895881	0.166793077	0.458885055	9.179204343	9.179204343	27.59324822	27.59324822	NA	NA	NA	NA
MC2R	-0.018939185	0.017875299	0.02821015	0.054063934	0.535134659	0.535134659	5.000418889	5.000418889	NA	NA	NA	NA
MC3R	0	0.062266482	NaN	NaN	0.266720584	0.266720584	0	0	NA	NA	NA	NA
MC4R	NaN	NaN	0.047169744	0.042030657	0	0	0.553596656	0.553596656	NA	NA	NA	NA
MC5R	-0.029840562	0.073012425	-0.01215328	0.008397985	1.676496502	1.676496502	0.477465601	0.477465601	NA	NA	NA	NA
MCAM	-0.003498917	-0.021824707	1.051150061	0.835127516	379.0944885	379.0944885	388.5022633	388.5022633	0.996703888	0.981801414	0.005950781	0.152024385
MCAT	0.192251067	0.069041898	0.191492813	0.067771933	168.9866897	168.9866897	120.9089244	120.9089244	0.81934128	0.956478766	0.773785951	0.964953981
MCC	1.272184367	1.419870379	0.722381325	0.736201677	174.4181117	174.4181117	343.7834683	343.7834683	0.020493056	0.011154719	0.078617868	0.249418413
MCCC1	0.103818261	0.086078684	-0.135947119	-0.196501381	565.9167055	565.9167055	265.6452991	265.6452991	0.883319409	0.927108673	0.823935484	0.846648934
MCCC1-AS1	-0.054285171	-0.063678831	-0.068042302	-0.046560814	1.867140228	1.867140228	4.320651346	4.320651346	NA	NA	NA	NA
MCCC2	-0.019861504	-0.152879717	0.233655237	0.050045313	998.0914123	998.0914123	1236.189405	1236.189405	0.978374506	0.850977042	0.540809347	0.959922843
MCCD1	-0.085437272	-0.000583283	-0.02064782	-0.032231434	2.165080174	2.165080174	2.711007681	2.711007681	NA	NA	NA	NA
MCCD1P1	NaN	NaN	NaN	NaN	0	0	0	0	NA	NA	NA	NA
MCCD1P2	0.084250326	0.006894057	NaN	NaN	0.814616258	0.814616258	0	0	NA	NA	NA	NA
MCEE	0.385616469	0.162269583	0.074134434	0.102440946	56.84809224	56.84809224	49.11408941	49.11408941	0.661420977	0.900803259	NA	NA
MCEMP1	-0.036512318	-0.041853083	NaN	NaN	0.268414076	0.268414076	0	0	NA	NA	NA	NA
MCF2	0.073809848	-0.096993145	0.060633821	0.03560924	6.465489194	6.465489194	25.53326995	25.53326995	NA	NA	NA	NA
MCF2L	-0.287552854	-0.211798416	0.104009189	0.534442837	67.57795223	67.57795223	171.292518	171.292518	0.753370229	0.861553265	0.886932288	0.556982252
MCF2L-AS1	-0.142776504	-0.083572366	-0.077741957	-0.049951798	6.827051593	6.827051593	3.297665109	3.297665109	NA	NA	NA	NA
MCF2L2	-1.171431351	-1.278931837	-0.657730733	-0.404413346	84.16474684	84.16474684	158.2709792	158.2709792	0.075000228	0.066573952	0.185887995	0.682535807
MCFD2	0.603413022	0.372909571	0.337538107	0.26804177	1773.503315	1773.503315	1741.3903	1741.3903	0.233510166	0.588476401	0.285814461	0.657227251
MCFD2P1	-0.045787106	-0.051127871	-0.009174214	0.014959971	0.454972808	0.454972808	0.472304229	0.472304229	NA	NA	NA	NA
MCHR1	-0.019818184	0.046357525	0.849590678	0.485438236	18.17470103	18.17470103	34.76392609	34.76392609	NA	NA	NA	NA
MCHR2	-0.013715097	-0.116316778	0.059704529	0.115096631	8.323770563	8.323770563	4.980215407	4.980215407	NA	NA	NA	NA
MCHR2-AS1	NaN	NaN	NaN	NaN	0	0	0	0	NA	NA	NA	NA
MCIDAS	0.121455186	0	-0.035215282	-0.023878002	1.02061383	1.02061383	0.969375296	0.969375296	NA	NA	NA	NA
MCL1	0.699434197	0.482479969	0.697236218	0.215080327	3369.498226	3369.498226	4390.383483	4390.383483	0.097377856	0.379670111	0.006540147	0.713126821
MCM10	0.74449848	0.458135873	0.645519976	0.358412182	1411.432811	1411.432811	1006.349425	1006.349425	0.087926113	0.435522625	0.050182973	0.588317384
MCM2	0.382621631	0.451622947	0.767852489	0.712517187	3990.262719	3990.262719	3020.545386	3020.545386	0.425759263	0.410586296	0.004933992	0.054036536
MCM3	0.77107539	0.62650069	0.751979463	0.503969132	6229.442199	6229.442199	5113.927113	5113.927113	0.06012476	0.2061868	0.00477418	0.261629727
MCM3AP	0.627453151	0.675926143	0.114942089	0.014739542	2309.723202	2309.723202	1784.998473	1784.998473	0.137371698	0.147540279	0.775006418	0.989935857
MCM3AP-AS1	0.071408719	0.177136654	0.475513916	0.427001108	142.7471791	142.7471791	133.9766478	133.9766478	0.939446515	0.874507155	0.379379526	0.670162279
MCM4	0.306823138	0.44805145	1.123378352	0.903589293	7221.882983	7221.882983	5499.248767	5499.248767	0.557780278	0.433804737	3.98E-06	0.002089754
MCM5	0.692151707	0.594514652	0.971368539	0.646834022	3353.059892	3353.059892	3790.497947	3790.497947	0.087149018	0.21601376	0.00025393	0.106136459
MCM6	0.361902286	0.152277784	0.649802261	0.397049482	3163.380275	3163.380275	2286.74936	2286.74936	0.48348375	0.843165153	0.026115637	0.47315256
MCM7	0.454596019	0.345167645	0.888372164	0.562495814	5990.971993	5990.971993	5514.855549	5514.855549	0.326181074	0.560107914	0.000278525	0.143490181
MCM8	0.356827096	0.10578822	0.424119214	0.256212319	455.6214702	455.6214702	916.2454874	916.2454874	0.561687829	0.913307862	0.227946426	0.718326912
MCM8-AS1	-0.024512181	-0.019813488	-0.019623363	0.057506877	4.496567241	4.496567241	3.110763427	3.110763427	NA	NA	NA	NA
MCM9	0.075036267	0.058980426	0.106968882	-0.011271443	267.1693421	267.1693421	349.0154498	349.0154498	0.927822702	0.960185092	0.860578456	0.997388089
MCMBP	0.522790582	0.541297806	0.55227363	0.482691414	1791.388607	1791.388607	1675.509915	1675.509915	0.278898849	0.33531574	0.066274887	0.334240386
MCMDC2	-0.548532167	-0.488886298	-0.31415548	-0.34974235	56.4769812	56.4769812	34.19709751	34.19709751	0.505681606	0.630644243	NA	NA
MCOLN1	0.361211965	0.710055657	0.382171162	0.008694823	64.84695137	64.84695137	67.47348714	67.47348714	0.683704261	0.438019198	0.518909463	0.997639845
MCOLN2	0.034266402	-0.156170741	-0.511785901	-0.070493081	16.65671664	16.65671664	54.85649079	54.85649079	NA	NA	NA	NA
MCOLN3	-0.108461712	-0.29682061	-0.113228403	-0.019352486	11.83125514	11.83125514	21.38820167	21.38820167	NA	NA	NA	NA
MCPH1	0.561849003	0.413623772	0.323745042	0.156105269	506.184626	506.184626	399.7041611	399.7041611	0.305365556	0.558791258	0.486901807	0.874783063
MCPH1-AS1	-0.691471835	-0.414898744	-0.768446114	-0.627331971	118.5273758	118.5273758	61.03630685	61.03630685	0.329830389	0.667109007	0.13224187	0.500272045
MCRIP1	-0.395891369	-0.347175587	0.164752423	0.072033817	597.5049147	597.5049147	678.8826244	678.8826244	0.492342491	0.627032763	0.736407997	0.948778581
MCRIP2	0.619425693	0.682143854	-0.035164862	-0.030649662	366.7966765	366.7966765	228.0279137	228.0279137	0.300627388	0.31889837	0.961651545	0.984014791
MCRIP2P1	0.113246565	0	0.103512066	-0.10251303	0.68040922	0.68040922	7.889383046	7.889383046	NA	NA	NA	NA
MCRIP2P2	NaN	NaN	NaN	NaN	0	0	0	0	NA	NA	NA	NA
MCRS1	0.68239684	0.406182957	0.865706263	0.542009686	1169.306152	1169.306152	1084.570601	1084.570601	0.125752938	0.499740336	0.005549308	0.322889891
MCTP1	0.269718674	0.209352212	0.44105176	0.265327532	54.6156378	54.6156378	75.79799083	75.79799083	0.775023162	0.864755602	0.444823137	0.824141134
MCTP1-AS1	-0.016465911	-0.021806676	NaN	NaN	0.134207038	0.134207038	0	0	NA	NA	NA	NA
MCTP2	-0.224557316	-0.207821343	-0.372041569	-0.434650791	37.84464856	37.84464856	79.54417939	79.54417939	0.815520114	0.865709787	0.532724243	0.676064574
MCTS1	0.31631221	0.255784733	0.355473333	0.279209488	310.2656248	310.2656248	310.7136125	310.7136125	0.642673027	0.771605137	0.460694413	0.763560629
MCTS2P	-1.680045622	-1.711602941	-0.120684411	-0.027572675	29.39710374	29.39710374	26.08102178	26.08102178	0.003447405	NA	NA	NA
MCU	0.18430585	0.076465174	0.503962737	0.024282431	656.6067835	656.6067835	794.355182	794.355182	0.783238363	0.936453233	0.158683767	0.98367798
MCUB	0.585645033	0.311708091	0.805852939	0.720948209	276.1915483	276.1915483	133.3752526	133.3752526	0.342149767	0.719415289	0.103347605	0.394765969
MCUR1	0.12130735	0.141104111	0.544936942	0.361572567	770.1276393	770.1276393	690.5471697	690.5471697	0.865111305	0.874507155	0.128423721	0.603348742
MCUR1P1	-0.002466179	0.036087537	-0.035883268	-0.039913969	0.400927621	0.400927621	0.456373193	0.456373193	NA	NA	NA	NA
MCUR1P2	NaN	NaN	NaN	NaN	0	0	0	0	NA	NA	NA	NA
MDC1	-0.101093829	0.211935296	-0.525016597	-0.23353414	1738.399517	1738.399517	1256.980939	1256.980939	0.880122441	0.7793154	0.10408586	0.736438545
MDC1-AS1	NaN	NaN	NaN	NaN	0	0	0	0	NA	NA	NA	NA
MDFI	-0.456053117	-0.028697057	0.516346539	0.713647678	576.8563986	576.8563986	577.274848	577.274848	0.413245862	0.976736061	0.215577433	0.245366323
MDFIC	-0.416164128	-0.260056547	0.233033269	0.145632952	92.66772119	92.66772119	275.4275829	275.4275829	0.621178907	0.818977218	0.672722653	0.899338564
MDFIC2	-0.020086266	-0.025427031	NaN	NaN	0.32076577	0.32076577	0	0	NA	NA	NA	NA
MDGA1	-0.599325467	-0.660003765	-0.53849104	-0.439255266	17.64846601	17.64846601	23.18313556	23.18313556	NA	NA	NA	NA
MDGA2	0.070869981	-0.151698733	-0.28018537	-0.176666586	9.150310621	9.150310621	12.84164575	12.84164575	NA	NA	NA	NA
MDH1	0.122221482	-0.330307675	0.57122378	-0.057320358	4268.455493	4268.455493	2875.138297	2875.138297	0.839698387	0.593584449	0.032827402	0.944133613
MDH1B	1.030008569	0.380183099	0.163417272	0.064590338	29.31032307	29.31032307	18.39405547	18.39405547	0.134756095	NA	NA	NA
MDH2	-0.011507479	0.052502359	-0.017829689	0.353787536	2788.520049	2788.520049	2006.303344	2006.303344	0.987239243	0.952424147	0.971545158	0.513185816
MDK	0.409762873	0.406162986	0.662731406	0.621597859	1775.185481	1775.185481	1466.746535	1466.746535	0.417864074	0.500573592	0.022860223	0.149699027
MDM1	0.316749784	0.253163514	-0.582823837	-0.702471516	115.6285818	115.6285818	116.8600715	116.8600715	0.705659192	0.814590347	0.26544076	0.419194375
MDM2	0.719343779	0.736613683	0.233858513	0.133817876	2278.695282	2278.695282	2398.330803	2398.330803	0.086635709	0.111409946	0.474217718	0.842103673
MDM4	-0.306271861	-0.155551874	-0.289111319	-0.194570033	1036.674999	1036.674999	1200.67795	1200.67795	0.594685385	0.84769129	0.417742313	0.783907803
MDN1	0.163751355	-0.102813116	-0.004058569	-0.157754314	14484.39825	14484.39825	12908.74828	12908.74828	0.773338007	0.893064393	0.99245755	0.780642802
MDP1	0.510487668	0.136660012	0.64099061	0.407130481	39.78881343	39.78881343	68.64211931	68.64211931	0.542694775	0.918712606	0.220891215	0.695368939
MDS2	-0.215531165	-0.204218176	-0.023829514	-0.023741416	5.89609201	5.89609201	8.125835949	8.125835949	NA	NA	NA	NA
ME1	0.890023527	0.773585227	-0.008312706	-0.272483105	393.7120401	393.7120401	177.5346617	177.5346617	0.08763002	0.208246019	0.991309687	0.800759561
ME2	0.131272611	-0.021203925	0.055241612	0.105153806	822.5443415	822.5443415	1071.328744	1071.328744	0.844350772	0.981380296	0.915933037	0.903889083
ME2P1	-0.045787106	-0.051127871	NaN	NaN	0.454972808	0.454972808	0	0	NA	NA	NA	NA
ME3	-0.049022694	0.063519716	-0.284865842	-0.262302563	8.864216196	8.864216196	17.89631947	17.89631947	NA	NA	NA	NA
MEA1	0.621345337	0.271789353	0.851270175	0.574835738	1076.978709	1076.978709	852.8663482	852.8663482	0.191106743	0.698637677	0.006991155	0.282201789
MEAF6	0.660215734	0.299269578	0.623831349	0.200824232	369.5809464	369.5809464	366.7270226	366.7270226	0.232266638	0.713066639	0.129183088	0.835526906
MEAF6P1	0	0.062266482	0.042124533	0	0.266720584	0.266720584	0.315987217	0.315987217	NA	NA	NA	NA
MEAK7	0.074350661	0.032482853	0.161861237	-0.121506692	305.8991588	305.8991588	333.1990994	333.1990994	0.926987221	0.976736061	0.77066557	0.911311904
MECOM	-0.146419742	0.105177544	0.02689149	0.254473163	10.29287973	10.29287973	27.45322845	27.45322845	NA	NA	NA	NA
MECOM-AS1	NaN	NaN	NaN	NaN	0	0	0	0	NA	NA	NA	NA
MECP2	0.155368963	-0.246396274	0.250203761	-0.094566306	573.5413536	573.5413536	563.5894198	563.5894198	0.817963102	0.751303401	0.572263442	0.927747675
MECR	-0.093479376	-0.18251846	-0.129773693	-0.331144621	317.912057	317.912057	265.3230182	265.3230182	0.907741684	0.844162878	0.833183681	0.718388705
MED1	0.472347157	0.576681237	0.40159198	0.102348734	1735.999731	1735.999731	1433.644499	1433.644499	0.333777437	0.286706929	0.208021435	0.898608837
MED10	1.09312682	0.767277587	-0.058948473	0.100667167	94.48503773	94.48503773	64.11636292	64.11636292	0.093817867	0.361037221	0.94370491	0.946652465
MED11	0.281939847	0.437669991	0.453377926	0.231587432	75.30730276	75.30730276	113.4095656	113.4095656	0.754572982	0.66767733	0.415738478	0.842758599
MED12	-0.408242062	-0.300312521	-0.424606697	-0.119684167	844.507275	844.507275	743.6485578	743.6485578	0.48348375	0.690673128	0.251129685	0.895520485
MED12L	0.167368663	-0.089466478	-0.375288347	-0.689191546	587.1366808	587.1366808	715.3878677	715.3878677	0.80843608	0.924484658	0.335000683	0.179302736
MED13	-0.186932289	-0.029765577	0.086328594	-0.209043092	2170.340103	2170.340103	2020.870091	2020.870091	0.747731173	0.972523993	0.854671852	0.77373819
MED13L	0.612074124	0.329606181	0.024075484	-0.140451316	1518.108229	1518.108229	1469.22994	1469.22994	0.180339241	0.606410026	0.961651545	0.846648934
MED13P1	NaN	NaN	NaN	NaN	0	0	0	0	NA	NA	NA	NA
MED14	-0.418877712	-0.249732998	-0.498601959	-0.46392206	2012.00254	2012.00254	1490.374366	1490.374366	0.375752066	0.698637677	0.102003919	0.355794659
MED14OS	-0.245462768	0.050285882	-0.088808162	0.000552057	37.51836372	37.51836372	27.96069585	27.96069585	0.798935695	0.970193068	NA	NA
MED14P1	NaN	NaN	NaN	NaN	0	0	0	0	NA	NA	NA	NA
MED15	-0.286523283	0.207891064	-0.32694637	0.085048308	531.1124171	531.1124171	425.9711577	425.9711577	0.654465186	0.804039117	0.469460325	0.940494339
MED15P1	NaN	NaN	NaN	NaN	0	0	0	0	NA	NA	NA	NA
MED15P3	-0.016465911	-0.021806676	NaN	NaN	0.134207038	0.134207038	0	0	NA	NA	NA	NA
MED15P4	NaN	NaN	NaN	NaN	0	0	0	0	NA	NA	NA	NA
MED15P5	-0.036512318	-0.041853083	NaN	NaN	0.268414076	0.268414076	0	0	NA	NA	NA	NA
MED15P6	-0.016465911	-0.021806676	NaN	NaN	0.134207038	0.134207038	0	0	NA	NA	NA	NA
MED15P7	NaN	NaN	NaN	NaN	0	0	0	0	NA	NA	NA	NA
MED16	-0.47886628	-0.023627368	0.219179981	0.418647242	379.599797	379.599797	563.3450857	563.3450857	0.42630372	0.981178171	0.629150295	0.548969638
MED17	-0.451695688	0.515547827	0.40134072	0.412641481	399.2087143	399.2087143	456.8083565	456.8083565	0.46042194	0.462922189	0.344908254	0.588317384
MED18	0.365200013	-0.100020409	0.35706701	0.055780307	85.08794622	85.08794622	123.6574656	123.6574656	0.668528973	0.94007818	0.539658856	0.972640191
MED19	0.470766258	0.353840574	0.533810404	0.298164731	177.9608897	177.9608897	146.1650186	146.1650186	0.515868329	0.705735791	0.302900079	0.783907803
MED20	0.588034758	0.212485047	0.917033312	0.652882204	682.7935305	682.7935305	665.7204237	665.7204237	0.262948594	0.794272035	0.00560843	0.227897994
MED21	-0.070968094	0.233535216	0.263642366	0.376205255	486.943989	486.943989	407.4073327	407.4073327	0.923758755	0.776403067	0.583932434	0.636703274
MED22	0.580985504	0.844317342	0.769354745	0.421504852	1293.934947	1293.934947	961.3263589	961.3263589	0.218910439	0.070944685	0.023457281	0.532940909
MED23	0.210161935	-0.085670672	-0.15612767	-0.251545882	604.7400304	604.7400304	429.1143055	429.1143055	0.739415397	0.925856167	0.76611894	0.772946206
MED24	-0.01514821	0.293410023	0.013755218	-0.141344976	1215.538344	1215.538344	931.8382454	931.8382454	0.98539854	0.694862145	0.981515959	0.867744824
MED25	-0.21833975	-0.120220098	-0.206074347	0.114424233	708.8821439	708.8821439	433.4066901	433.4066901	0.72645255	0.889437888	0.676003569	0.911311904
MED26	0.012401639	0.367561088	0.234750669	0.404874726	185.2009307	185.2009307	145.3982568	145.3982568	0.989022171	0.683978058	0.703345297	0.683587775
MED27	0.407867847	0.497131409	0.177796921	0.058414407	294.6797237	294.6797237	300.8672532	300.8672532	0.54728259	0.513885726	0.751677488	0.964822821
MED28	0.131317835	-0.117240667	0.352779787	0.320370965	1463.03111	1463.03111	1565.876072	1565.876072	0.843709262	0.893064393	0.2801697	0.594869586
MED28P1	-0.059043414	-0.145714339	-0.02467293	-0.054140918	3.882964222	3.882964222	2.460381853	2.460381853	NA	NA	NA	NA
MED28P2	-0.002466179	0.036087537	NaN	NaN	0.400927621	0.400927621	0	0	NA	NA	NA	NA
MED28P3	-0.009026074	-0.040788332	-0.046691379	-0.047173773	1.011239799	1.011239799	0.925762774	0.925762774	NA	NA	NA	NA
MED28P4	NaN	NaN	NaN	NaN	0	0	0	0	NA	NA	NA	NA
MED28P5	NaN	NaN	0	0.037996157	0	0	0.237609439	0.237609439	NA	NA	NA	NA
MED28P6	NaN	NaN	NaN	NaN	0	0	0	0	NA	NA	NA	NA
MED28P7	-0.070065983	-0.070761119	-0.044992073	-0.045591023	0.909945615	0.909945615	0.691067984	0.691067984	NA	NA	NA	NA
MED28P8	NaN	NaN	NaN	NaN	0	0	0	0	NA	NA	NA	NA
MED29	0.220346232	0.293330874	0.200583389	0.259514295	528.8498225	528.8498225	513.913813	513.913813	0.730886869	0.694827935	0.68696963	0.766253429
MED30	0.23802627	0.015913409	-0.020349365	0.043414289	132.4158378	132.4158378	87.43651589	87.43651589	0.782494042	0.989431657	0.981515959	0.980502199
MED31	-0.073411944	0.016356398	0.395891399	0.096416384	39.53974596	39.53974596	47.60660786	47.60660786	0.942777727	0.990136712	NA	NA
MED4	0.282438485	0.245331902	0.39504063	0.163824666	321.6411048	321.6411048	373.1714845	373.1714845	0.693496731	0.787394309	0.39712589	0.874783063
MED4-AS1	-0.035365067	-0.073360352	-0.065187186	-0.018911984	1.332005569	1.332005569	2.303626297	2.303626297	NA	NA	NA	NA
MED6	0.730649064	0.366207578	0.426730271	0.270171746	382.1557452	382.1557452	396.0840762	396.0840762	0.195161563	0.649421355	0.327164114	0.761716467
MED6P1	NaN	NaN	NaN	NaN	0	0	0	0	NA	NA	NA	NA
MED7	0.351291435	0.128899345	0.258580907	0.258758548	154.684946	154.684946	148.6680288	148.6680288	0.655167315	0.913307862	0.668221732	0.815852211
MED8	0.645142698	0.567822949	0.401572877	0.11787694	224.2871639	224.2871639	267.4039504	267.4039504	0.297794624	0.45708393	0.408639649	0.920887178
MED8-AS1	0	0.062266482	-0.044992073	-0.045591023	0.266720584	0.266720584	0.691067984	0.691067984	NA	NA	NA	NA
MED9	0.478075033	0.509422411	0.15206901	0.195220888	342.6860778	342.6860778	272.9141149	272.9141149	0.458252475	0.499220375	0.79761554	0.846648934
MEDAG	-0.039044537	0.019965762	-0.99422894	-0.58775092	2.747266518	2.747266518	54.54824997	54.54824997	NA	NA	NA	NA
MEF2A	-0.060473924	-0.531984363	-0.009487186	0.222343448	417.7708758	417.7708758	418.1855867	418.1855867	0.936180133	0.430238641	0.988697896	0.809209851
MEF2AP1	NaN	NaN	NaN	NaN	0	0	0	0	NA	NA	NA	NA
MEF2B	-0.106644316	0.016294685	-1.031950623	-1.358878535	2.989234687	2.989234687	72.84263304	72.84263304	NA	NA	0.032712417	0.019034272
MEF2BNBP1	NaN	NaN	NaN	NaN	0	0	0	0	NA	NA	NA	NA
MEF2C	-0.04806848	-0.13290942	-0.212413741	-0.196169399	2.696351409	2.696351409	13.4031667	13.4031667	NA	NA	NA	NA
MEF2C-AS1	-0.132998924	-0.16782334	-0.205687092	-0.139682313	2.529695346	2.529695346	9.405736597	9.405736597	NA	NA	NA	NA
MEF2C-AS2	-0.043888214	0.053151418	0	0.037996157	4.503245066	4.503245066	0.237609439	0.237609439	NA	NA	NA	NA
MEF2D	-0.076092161	0.151013102	-0.04060048	0.337905191	277.5958773	277.5958773	211.9743862	211.9743862	0.926987221	0.880852468	0.9557579	0.72848104
MEFV	-0.037005241	-0.180491683	-0.138485502	-0.018311592	13.15370603	13.15370603	11.90268263	11.90268263	NA	NA	NA	NA
MEG3	-0.16617935	-0.180381461	-0.130965022	-0.103540302	6.70554741	6.70554741	8.31342532	8.31342532	NA	NA	NA	NA
MEG8	-0.835676906	0.085924952	-0.734997113	-0.777148762	34.79616029	34.79616029	37.93993431	37.93993431	0.243947953	0.9504027	NA	NA
MEG9	NaN	NaN	NaN	NaN	0	0	0	0	NA	NA	NA	NA
MEGF10	-0.168710643	-0.561610226	0.694301265	0.728266915	87.05040755	87.05040755	365.1125673	365.1125673	0.858833833	0.545366496	0.087554479	0.249017089
MEGF11	-0.02934631	-0.094663483	-0.318594632	-0.308191772	19.53642359	19.53642359	39.18945937	39.18945937	NA	NA	NA	NA
MEGF6	-1.356027671	-0.982442997	-0.193626679	-0.087187252	183.4506069	183.4506069	177.7436657	177.7436657	0.011512727	0.139174204	0.757519544	0.952264937
MEGF8	1.33695387	0.736891739	0.334122386	-0.75987088	1204.593398	1204.593398	1491.527574	1491.527574	0.000359649	0.149282486	0.309934621	0.038564113
MEGF9	0.17726298	-0.65338627	-0.158855129	-0.007882875	46.66875958	46.66875958	62.03990455	62.03990455	0.857600577	0.490882775	0.822277677	0.997639845
MEI1	0.065912169	-0.177039962	-0.154386581	-0.142015203	6.076803431	6.076803431	6.926994131	6.926994131	NA	NA	NA	NA
MEI4	0.031841373	-0.040920006	-0.053728343	-0.09146745	3.858916008	3.858916008	10.04784202	10.04784202	NA	NA	NA	NA
MEIG1	0.565756015	0.191104729	-0.045366231	-0.045940317	19.2905285	19.2905285	0.74063274	0.74063274	NA	NA	NA	NA
MEIKIN	NaN	NaN	NaN	NaN	0	0	0	0	NA	NA	NA	NA
MEIOB	0.341697259	0.415986526	-1.356215311	-1.084690651	205.0088534	205.0088534	43.16460438	43.16460438	0.649019212	0.632367694	NA	NA
MEIOC	-0.351565605	-0.305061995	-0.534301852	-0.181491838	70.19811199	70.19811199	169.4527449	169.4527449	0.689831	0.787077378	0.305842714	0.87938412
MEIS1	0.139946167	0.026094077	-0.053035512	-0.063966128	2.183023332	2.183023332	2.894481271	2.894481271	NA	NA	NA	NA
MEIS1-AS2	NaN	NaN	NaN	NaN	0	0	0	0	NA	NA	NA	NA
MEIS1-AS3	NaN	NaN	NaN	NaN	0	0	0	0	NA	NA	NA	NA
MEIS2	-0.060011755	0.054484468	0.082052895	0.96941369	3.547292866	3.547292866	31.30690197	31.30690197	NA	NA	NA	NA
MEIS3	-0.603392137	-0.777381263	-0.050028607	0.027956259	46.43232338	46.43232338	206.9271348	206.9271348	0.454512282	0.387515158	0.947612459	0.986941683
MEIS3P2	-0.0701039	-0.070796791	-0.353132974	-0.098501704	0.904564418	0.904564418	22.79817282	22.79817282	NA	NA	NA	NA
MELK	0.257733257	0.026156951	0.411312152	0.192971587	895.8069623	895.8069623	931.6717953	931.6717953	0.670401921	0.978081907	0.276586299	0.814845785
MELTF	-0.637302921	-0.315196026	-0.222931587	-0.215600816	64.32247994	64.32247994	45.03801411	45.03801411	0.41851857	0.781765131	NA	NA
MELTF-AS1	-0.158544061	-0.215466797	-0.0943088	-0.054708869	3.433516508	3.433516508	5.633308637	5.633308637	NA	NA	NA	NA
MEMO1	0.166167261	0.197932598	0.380810699	0.152444985	559.1565411	559.1565411	431.3773061	431.3773061	0.812425136	0.814585782	0.380640639	0.874783063
MEMO1P1	0.078017367	-0.000681662	0.083029423	0.096614389	10.39083219	10.39083219	2.136008844	2.136008844	NA	NA	NA	NA
MEMO1P3	-0.020086266	-0.025427031	NaN	NaN	0.32076577	0.32076577	0	0	NA	NA	NA	NA
MEMO1P4	NaN	NaN	0.075241645	0	0	0	0.631974434	0.631974434	NA	NA	NA	NA
MEMO1P5	NaN	NaN	NaN	NaN	0	0	0	0	NA	NA	NA	NA
MEN1	-0.00769027	0.25334947	0.0814399	0.08759524	649.9139382	649.9139382	493.1140524	493.1140524	0.991051638	0.740925471	0.890013891	0.937015273
MEOX1	-0.016465911	-0.021806676	0.009186925	-0.022815039	0.134207038	0.134207038	1.064471266	1.064471266	NA	NA	NA	NA
MEOX2	-0.074037739	-0.074711392	-0.013080208	-0.001392359	1.044152653	1.044152653	1.716968869	1.716968869	NA	NA	NA	NA
MEP1A	NaN	NaN	-0.045098257	-0.045690197	0	0	0.704084372	0.704084372	NA	NA	NA	NA
MEP1AP1	NaN	NaN	NaN	NaN	0	0	0	0	NA	NA	NA	NA
MEP1AP4	NaN	NaN	NaN	NaN	0	0	0	0	NA	NA	NA	NA
MEP1B	-0.016465911	-0.021806676	-0.054673225	-0.047230086	0.134207038	0.134207038	1.576359734	1.576359734	NA	NA	NA	NA
MEPCE	0.693259305	0.755218582	0.860376677	0.378615982	704.7729356	704.7729356	609.8893026	609.8893026	0.17984091	0.19088796	0.012889593	0.603493749
MEPE	0.025217909	0.020761195	-0.123550915	-0.159549702	0.925647265	0.925647265	6.545226307	6.545226307	NA	NA	NA	NA
MERTK	-0.298365514	-0.089579474	-0.122326477	-0.130472905	81.95589084	81.95589084	110.3970664	110.3970664	0.734588609	0.948067532	0.866166535	0.925381518
MESD	0.670778626	0.42625296	0.550120345	0.291387642	841.6144432	841.6144432	774.8604813	774.8604813	0.165580578	0.506108467	0.111661359	0.68085474
MESP1	0.006697053	-0.093954169	-0.041097738	-0.025815122	2.501665495	2.501665495	1.407208517	1.407208517	NA	NA	NA	NA
MESP2	-0.421401312	-0.425478886	-0.241147285	-0.268553259	10.55348592	10.55348592	8.745682286	8.745682286	NA	NA	NA	NA
MEST	-0.560495849	-0.548609214	0.58331831	0.210630191	120.1949392	120.1949392	2726.802792	2726.802792	0.449669784	0.534561032	0.032667997	0.731490992
MESTIT1	-0.175789422	-0.254566398	-0.376222339	-0.267931128	4.267839986	4.267839986	35.06741011	35.06741011	NA	NA	NA	NA
MESTP1	-0.045787106	-0.051127871	0.011865167	0.034394398	0.454972808	0.454972808	2.729853365	2.729853365	NA	NA	NA	NA
MESTP2	-0.063382942	-0.034266607	0	0.037996157	1.124314505	1.124314505	0.237609439	0.237609439	NA	NA	NA	NA
MESTP3	NaN	NaN	0.022598639	0.016697455	0	0	0.775275058	0.775275058	NA	NA	NA	NA
MESTP4	NaN	NaN	-0.015585694	-0.019714071	0	0	0.234694791	0.234694791	NA	NA	NA	NA
MET	0.435190856	0.37973601	0.434274308	0.15670383	306.2650957	306.2650957	361.0037255	361.0037255	0.496152735	0.630500066	0.327693289	0.877444482
METAP1	-0.154772363	-0.24376977	-0.083645402	-0.10532469	1442.529656	1442.529656	1643.37225	1643.37225	0.79672283	0.719009124	0.845250781	0.890777401
METAP1D	0.798176901	0.899069583	0.317221115	0.631937892	140.6816131	140.6816131	63.66289124	63.66289124	0.233916048	0.23020294	0.606581274	0.495127543
METAP2	0.612984376	0.510370474	0.635247818	0.477956566	1966.045137	1966.045137	1774.544181	1774.544181	0.179675005	0.363492657	0.02988997	0.339842425
METRN	0.401459547	0.185895236	-0.619741024	-0.119708082	116.6614727	116.6614727	103.3772058	103.3772058	0.616623717	0.87081108	0.238300526	0.933620182
METRNL	-0.56754688	-0.206085826	-0.268523531	-0.201441233	118.9642337	118.9642337	124.3063817	124.3063817	0.44447969	0.854614312	0.662441769	0.867109156
METTL1	0.826546307	0.816448617	0.487078384	0.45055118	158.3328448	158.3328448	145.3505103	145.3505103	0.191960806	0.267261378	0.368036939	0.651976081
METTL11B	-0.023289932	0.084792408	0.033372469	0.002143171	1.644948956	1.644948956	1.870419535	1.870419535	NA	NA	NA	NA
METTL14	0.409169099	0.440707616	0.457411296	0.242344139	511.0365754	511.0365754	517.282075	517.282075	0.479544461	0.511983052	0.254737918	0.773665164
METTL14-DT	0.184968569	0.096187516	-0.200144838	-0.322387956	12.89844975	12.89844975	10.71384484	10.71384484	NA	NA	NA	NA
METTL15	-0.793836932	-0.845643544	-0.39907789	-0.212198184	248.466467	248.466467	375.0062732	375.0062732	0.174166335	0.194800416	0.377213107	0.824214771
METTL15P1	0.34850354	0.10453648	0.079466862	0	3.328562074	3.328562074	0.947961651	0.947961651	NA	NA	NA	NA
METTL15P3	0	0.062266482	NaN	NaN	0.266720584	0.266720584	0	0	NA	NA	NA	NA
METTL16	0.428729505	0.67351167	0.188175427	0.19848918	1202.362818	1202.362818	1049.887381	1049.887381	0.387376619	0.182944115	0.669251583	0.806727831
METTL17	1.179391617	0.284307676	0.754045194	0.282154426	531.8806501	531.8806501	587.370584	587.370584	0.007578867	0.717079397	0.041506626	0.732290475
METTL18	0.448880759	0.601742146	0.32932077	0.471283736	140.8007693	140.8007693	69.9510187	69.9510187	0.550955083	0.472208473	0.590005124	0.645736047
METTL21A	-0.082410361	-0.2747283	0.265649915	0.02338313	670.0957663	670.0957663	563.2856633	563.2856633	0.907831619	0.710544433	0.543730199	0.986269328
METTL21AP1	0.066151593	0.043070608	-0.125094599	-0.148003582	2.946783577	2.946783577	3.523615956	3.523615956	NA	NA	NA	NA
METTL21C	NaN	NaN	0	0.037996157	0	0	0.237609439	0.237609439	NA	NA	NA	NA
METTL21EP	-0.153856257	-0.142028065	-0.096903222	-0.050792093	4.986146394	4.986146394	2.99469428	2.99469428	NA	NA	NA	NA
METTL22	0.233743716	0.301571778	-0.19572023	0.00084109	488.7935362	488.7935362	295.6273966	295.6273966	0.720012889	0.69055442	0.724298148	0.999641661
METTL23	0.362267579	-0.050423766	-0.1357369	-0.027629604	337.9797186	337.9797186	194.0487865	194.0487865	0.576742808	0.96312501	0.836589465	0.987123458
METTL24	0.031179216	0.023430101	-0.062088509	-0.040838217	0.875339269	0.875339269	1.708690248	1.708690248	NA	NA	NA	NA
METTL25	1.473959728	0.971114022	0.530446649	0.134768647	140.7342102	140.7342102	97.59784329	97.59784329	0.007055182	0.172522837	0.329472403	0.923078085
METTL26	0.513184956	0.593972956	0.24888727	0.222874757	435.4768964	435.4768964	374.5452999	374.5452999	0.374689788	0.365615756	0.620322573	0.814561809
METTL27	-0.268515831	-0.161721564	-0.413024313	-0.197299361	6.004953231	6.004953231	35.32768482	35.32768482	NA	NA	NA	NA
METTL2A	0.400240745	0.357820312	0.492930638	0.316593346	706.2144636	706.2144636	661.6071856	661.6071856	0.474377757	0.604344142	0.186761416	0.668288905
METTL2B	0.418885285	0.195551929	0.472050107	0.389674658	232.7493379	232.7493379	712.7362826	712.7362826	0.540393855	0.843735034	0.218112605	0.583753243
METTL3	-0.240408176	-0.059929964	-0.146901261	-0.050217555	524.4968877	524.4968877	817.5089094	817.5089094	0.708794759	0.953123703	0.75157447	0.963030657
METTL4	0.158140257	0.089506092	0.425456108	-0.281595947	117.3591106	117.3591106	132.094718	132.094718	0.862536281	0.946231729	0.445314677	0.801334075
METTL5	0.224062245	0.190611794	-0.203982719	0.031125491	329.1765893	329.1765893	458.2219692	458.2219692	0.756437403	0.840099139	0.676003569	0.98149254
METTL6	0.687154158	0.320432441	0.576654276	0.067740006	240.8171573	240.8171573	229.2363571	229.2363571	0.256673793	0.71744325	0.216930048	0.960780421
METTL7A	1.026534586	0.508765535	1.520745322	0.949365761	117.0845281	117.0845281	515.6235505	515.6235505	0.117006972	0.588341988	1.13E-05	0.056292038
METTL7AP1	NaN	NaN	NaN	NaN	0	0	0	0	NA	NA	NA	NA
METTL7B	0.339463267	0.185638461	0.207103349	-0.008132128	24.56753132	24.56753132	28.11018547	28.11018547	0.696640133	NA	NA	NA
METTL8	1.351499584	0.860627528	0.748016184	0.431661893	477.7186426	477.7186426	752.2295914	752.2295914	0.001311203	0.112059925	0.039235607	0.543547291
METTL8P1	NaN	NaN	NaN	NaN	0	0	0	0	NA	NA	NA	NA
METTL9	0.548987276	0.108338887	0.482752769	0.257136579	1181.606478	1181.606478	1486.323211	1486.323211	0.264749476	0.899599756	0.132694162	0.695081044
MEX3A	-0.24428189	-0.009531781	-0.065619386	-0.02238261	1210.045589	1210.045589	1148.711734	1148.711734	0.666026243	0.991589732	0.894494247	0.98367798
MEX3B	-0.056425341	0.17641484	-0.048527569	0.16118658	179.7423526	179.7423526	172.2867309	172.2867309	0.949296247	0.866368125	0.949635665	0.894878652
MEX3C	0.466463438	0.22634661	0.546435128	0.301641507	1405.926636	1405.926636	1529.584725	1529.584725	0.350267681	0.754923454	0.072303364	0.620966715
MEX3D	-0.331693787	-0.19991606	0.547550398	0.364710743	419.0491702	419.0491702	857.1688629	857.1688629	0.613359687	0.823729265	0.122630299	0.595646323
MFAP1	0.694745474	0.239125518	0.51513668	0.291572407	689.6557384	689.6557384	586.4118242	586.4118242	0.16347131	0.761741874	0.170014933	0.703095915
MFAP1P1	-0.01849559	0.01840226	0.042124533	0	0.587486354	0.587486354	0.315987217	0.315987217	NA	NA	NA	NA
MFAP2	-0.29921119	-0.011665753	0.629067025	0.493678416	981.4862095	981.4862095	942.1147436	942.1147436	0.609828502	0.989721744	0.062389993	0.408589566
MFAP3	0.649581403	0.374873927	0.347496244	-0.021700518	377.1308502	377.1308502	355.5852841	355.5852841	0.246241359	0.627032763	0.458105462	0.988853361
MFAP3L	-0.549362078	-0.051755433	-0.087412331	-0.250159882	52.82681078	52.82681078	187.9657679	187.9657679	0.505437076	0.969192926	0.909353118	0.825931543
MFAP4	0.165204485	-0.21037841	-0.054368666	0.100966444	131.2000798	131.2000798	56.91072251	56.91072251	0.852503505	0.84769129	0.948214954	0.945863483
MFAP5	0.061887863	-0.106449244	0.808679772	0.389127158	9.218054858	9.218054858	22.05787105	22.05787105	NA	NA	NA	NA
MFF	0.280033919	-0.294473448	0.339010454	-0.064066972	531.6628302	531.6628302	816.6923217	816.6923217	0.661420977	0.704288372	0.369571829	0.95150953
MFF-DT	-0.237788923	-0.235088426	-0.184097842	-0.131645692	39.23706386	39.23706386	50.58512496	50.58512496	0.806048459	0.845266582	NA	NA
MFGE8	-1.034399537	-0.929669395	-0.613404961	-0.475685339	3089.157461	3089.157461	4010.507424	4010.507424	0.003447405	0.017489894	0.018393668	0.268115969
MFHAS1	-0.091295388	0.315786697	0.068001241	0.2734359	748.6584007	748.6584007	1390.693323	1390.693323	0.897367206	0.662561996	0.88814156	0.671607897
MFN1	0.172896043	0.069127352	0.640663315	-0.329230877	683.752039	683.752039	728.7961102	728.7961102	0.798680795	0.944541839	0.063578621	0.639302128
MFN2	0.379340673	0.501346724	0.286916909	0.258148523	1988.282091	1988.282091	1415.407202	1415.407202	0.496413261	0.418744211	0.401293336	0.68320798
MFNG	-0.31072017	-0.212977848	-0.233647762	-0.054744424	8.885939683	8.885939683	25.6991426	25.6991426	NA	NA	NA	NA
MFRP	0.028743611	0.020981528	-0.021536208	0.040554457	0.927690964	0.927690964	1.751255984	1.751255984	NA	NA	NA	NA
MFSD1	1.180433316	1.093380379	0.552014551	0.448165447	130.5969007	130.5969007	80.55617621	80.55617621	0.050427827	0.111409946	0.311091694	0.665715262
MFSD10	-0.156856344	0.003471336	0.172565645	0.212719695	666.3675264	666.3675264	643.2737004	643.2737004	0.812880254	0.997726476	0.706805923	0.79299598
MFSD11	-0.084836591	-0.266098989	0.088853048	-0.113365892	362.4115498	362.4115498	387.3623104	387.3623104	0.91365667	0.752682199	0.8849659	0.916781771
MFSD12	0.425185726	0.57656139	-0.266620805	-0.101417878	411.731105	411.731105	412.43339	412.43339	0.479544461	0.380005292	0.591621613	0.931566297
MFSD13A	-0.303415637	-0.068201456	-0.611205968	-0.390181501	210.4372136	210.4372136	98.54217851	98.54217851	0.683799203	0.955341435	0.248717008	0.713126821
MFSD13B	-0.027520617	-0.154185241	-0.081650722	-0.062952654	6.039205968	6.039205968	3.580718504	3.580718504	NA	NA	NA	NA
MFSD14A	0.142618334	0.463273035	-0.090575953	0.363728667	580.1483237	580.1483237	585.1200712	585.1200712	0.834557809	0.483658188	0.86674321	0.617386592
MFSD14B	-0.086063938	0.27732801	0.236686036	0.450059614	655.4229309	655.4229309	695.5065592	695.5065592	0.910135234	0.72972747	0.588019965	0.495127543
MFSD14C	-1.037707856	-0.203816313	-0.315020361	0.400886471	69.70256962	69.70256962	538.5089968	538.5089968	0.131349715	0.865709787	0.471340531	0.583925353
MFSD1P1	-0.21938959	-0.21227608	-0.299557243	-0.134517209	11.93903371	11.93903371	14.29158591	14.29158591	NA	NA	NA	NA
MFSD2A	0.354263552	0.046837117	0.178636107	0.169849084	190.5303547	190.5303547	204.4323444	204.4323444	0.631620183	0.966729002	0.77066557	0.880510143
MFSD2B	-0.247222068	-0.247577991	0.383509918	0.030285846	19.95846529	19.95846529	239.4668875	239.4668875	NA	NA	0.450578922	0.984014791
MFSD3	-0.145375355	0.040124551	-0.283905801	0.085596235	255.935817	255.935817	335.3999355	335.3999355	0.854562126	0.970323208	0.576567205	0.944419268
MFSD4A	-0.8323123	-0.067245393	0.040158305	-0.108358286	41.5605801	41.5605801	15.82462506	15.82462506	0.263439922	0.96312501	NA	NA
MFSD4B	0.472979387	0.24759863	0.522457815	0.087628894	1285.204264	1285.204264	580.1501365	580.1501365	0.324291149	0.716632607	0.16838179	0.934029001
MFSD4BP1	NaN	NaN	-0.015585694	-0.019714071	0	0	0.221678402	0.221678402	NA	NA	NA	NA
MFSD5	0.662526873	0.852313212	0.690376702	0.478720375	163.8090319	163.8090319	167.3550431	167.3550431	0.324291149	0.243556343	0.152411083	0.607360886
MFSD6	-0.756272937	-0.937343325	-0.022251439	-0.119199358	26.53865855	26.53865855	72.23301127	72.23301127	0.300714507	NA	0.979130881	0.935252456
MFSD6L	-0.310051617	-0.233544331	-0.264337242	-0.291813469	14.04617464	14.04617464	30.4871593	30.4871593	NA	NA	NA	NA
MFSD8	0.96658582	0.029949959	0.111237948	-0.137890359	186.1269976	186.1269976	188.9770766	188.9770766	0.111659529	0.980071005	0.869981327	0.909643204
MFSD9	0.549995138	0.239252716	0.582246114	0.197135679	255.8475901	255.8475901	204.4853861	204.4853861	0.491495774	0.840099139	0.226074096	0.856200354
MGA	0.820839449	0.416188296	0.420874425	0.030782966	2839.404642	2839.404642	2590.739495	2590.739495	0.034611663	0.452139972	0.154448432	0.975581981
MGAM	0.338025214	-0.208541617	-0.03436695	-0.16613788	30.12657649	30.12657649	9.761548979	9.761548979	0.69236926	0.859886464	NA	NA
MGAM2	0.025631148	0.014441673	0.000662684	0.032347917	1.272187078	1.272187078	0.527563325	0.527563325	NA	NA	NA	NA
MGARP	-0.016465911	-0.021806676	-0.111264656	-0.084226963	0.134207038	0.134207038	4.027782258	4.027782258	NA	NA	NA	NA
MGAT1	0.234762043	0.073864119	0.394923446	0.148228877	1071.171678	1071.171678	893.2302691	893.2302691	0.683799203	0.932584162	0.263664332	0.849991595
MGAT2	0.809662523	0.587543683	0.621654706	0.432338738	549.1644431	549.1644431	404.8010532	404.8010532	0.109277852	0.36115824	0.122457722	0.577413244
MGAT2P2	NaN	NaN	NaN	NaN	0	0	0	0	NA	NA	NA	NA
MGAT3	-0.558958489	-0.275804999	-0.74221263	-0.566540635	38.7398936	38.7398936	263.8593962	263.8593962	0.493143426	0.812579075	0.110487962	0.507335732
MGAT3-AS1	-0.036512318	-0.041853083	0.020136628	-0.01212059	0.268414076	0.268414076	0.550682008	0.550682008	NA	NA	NA	NA
MGAT4A	-0.576872455	-0.187985732	-0.797424875	-0.645120349	73.06229417	73.06229417	134.557462	134.557462	0.473453464	0.878675687	0.103448452	0.457861608
MGAT4B	0.30109177	0.388320531	0.379595013	0.318730033	897.8985984	897.8985984	826.5962355	826.5962355	0.591616792	0.538437817	0.303681348	0.646433809
MGAT4C	0.306089051	0.4277715	0.990800881	0.835261544	289.1183092	289.1183092	170.6837993	170.6837993	0.659701397	0.581533247	0.036581751	0.279966369
MGAT4D	NaN	NaN	NaN	NaN	0	0	0	0	NA	NA	NA	NA
MGAT4EP	-0.185567479	-0.136435603	-0.028251846	-0.061453147	3.098906154	3.098906154	3.73107927	3.73107927	NA	NA	NA	NA
MGAT4FP	NaN	NaN	NaN	NaN	0	0	0	0	NA	NA	NA	NA
MGAT5	0.046643479	0.236689531	0.786017599	-0.029578345	465.9040214	465.9040214	1024.295742	1024.295742	0.953753526	0.787313588	0.009796013	0.978826379
MGAT5B	0.164639462	0.257053352	-0.202572897	0.007128349	64.9553797	64.9553797	84.73083303	84.73083303	0.866267101	0.827212179	0.764156336	0.997705328
MGLL	-0.785581112	-0.392646281	-0.100345983	-0.050086417	31.46280781	31.46280781	16.67704452	16.67704452	0.287289748	0.713119797	NA	NA
MGME1	0.667960938	0.370678329	0.552233755	0.142982662	1003.638109	1003.638109	592.6430845	592.6430845	0.206926675	0.616593296	0.147293105	0.877758935
MGMT	0.057656258	0.163954838	-0.159624816	-0.340632484	185.7705659	185.7705659	175.693416	175.693416	0.949296247	0.882885894	0.804620568	0.73586286
MGP	-0.232267782	-0.339391374	-0.091529598	0.003198434	9.445345458	9.445345458	7.267997286	7.267997286	NA	NA	NA	NA
MGRN1	0.105138566	0.583442847	0.11008514	-0.031462278	842.7897518	842.7897518	675.4141108	675.4141108	0.873497511	0.299928361	0.82914682	0.979716748
MGST1	-0.202550148	-0.029881717	0.062621374	0.309872966	1428.39861	1428.39861	1501.51696	1501.51696	0.747027474	0.974986124	0.899300348	0.626055592
MGST2	-0.36033286	-0.755166453	-0.099990157	-0.315339409	67.8169172	67.8169172	59.56930932	59.56930932	0.683553651	0.399149982	0.897556052	0.780642802
MGST3	-0.119983941	-0.35415665	0.300135345	0.199798697	788.5988446	788.5988446	542.1477928	542.1477928	0.860857625	0.615290077	0.488333176	0.817125463
MHENCR	-0.518838174	-0.858871174	-0.24580218	-0.109771618	78.09469293	78.09469293	15.04952651	15.04952651	0.520744513	0.30105682	NA	NA
MIA	-0.000639056	0.101457359	-0.024762285	0.023293398	1.279194569	1.279194569	1.469576159	1.469576159	NA	NA	NA	NA
MIA-RAB4B	NaN	NaN	NaN	NaN	0	0	0	0	NA	NA	NA	NA
MIA2	0.622257791	0.336440222	0.582813147	-0.13566266	356.092671	356.092671	294.3000204	294.3000204	0.277889451	0.678905388	0.185443425	0.903889083
MIA3	-0.50518189	-0.438302077	-0.116837736	0.11854385	1578.446035	1578.446035	1297.800032	1297.800032	0.329889722	0.495968901	0.784121833	0.879032611
MIAT	0.800383159	0.777128896	0.009650748	-0.332070996	317.9317508	317.9317508	354.074811	354.074811	0.140450817	0.213530124	0.988892443	0.703095915
MIATNB	-0.844923001	-0.958971862	-0.042695933	-0.098386168	27.5132834	27.5132834	43.67303996	43.67303996	0.235698292	NA	NA	NA
MIB1	-0.100583529	-0.199942775	-0.276329754	-0.168932431	2822.28785	2822.28785	2799.059208	2799.059208	0.871349983	0.778031484	0.372312373	0.789094864
MIB2	-0.170967904	0.197651117	-0.368830082	0.047267447	195.5131875	195.5131875	234.6110366	234.6110366	0.838020139	0.84978213	0.471696261	0.975581981
MICA	-1.412148875	-0.048527925	-0.445864384	-0.238752293	417.5714655	417.5714655	136.54632	136.54632	0.001335385	0.96312501	0.418759646	0.837307406
MICAL1	-0.104164209	-0.18537424	-0.031082795	0.065317634	433.3271788	433.3271788	561.827349	561.827349	0.888102977	0.831331148	0.95967703	0.95515606
MICAL2	0.417085524	0.966302017	-0.154731946	-0.496801666	21.55802178	21.55802178	58.37431511	58.37431511	NA	NA	0.827727473	0.619899146
MICAL3	0.015701283	0.290523362	0.323120856	0.017983986	776.0365332	776.0365332	596.2559679	596.2559679	0.983520049	0.681584264	0.434398039	0.989835354
MICALL1	0.13401695	0.429138318	0.106335207	0.17648814	597.0807623	597.0807623	702.2314618	702.2314618	0.843709262	0.513885726	0.830619608	0.832172062
MICALL2	-0.647157946	-0.057316141	0.06195793	0.258379618	69.23299328	69.23299328	59.85351177	59.85351177	0.409691349	0.965520356	0.940802713	0.827740563
MICB	0.075794366	0.040121627	-0.476058016	-0.178365957	244.7473181	244.7473181	230.3984744	230.3984744	0.832677384	0.936453233	0.329949133	0.872778827
MICC	NaN	NaN	-0.002588608	-0.036582966	0	0	1.740366445	1.740366445	NA	NA	NA	NA
MICD	-0.036512318	-0.041853083	NaN	NaN	0.268414076	0.268414076	0	0	NA	NA	NA	NA
MICE	-0.394707487	-0.416623759	-0.221200673	-0.114604002	8.411559966	8.411559966	7.152760774	7.152760774	NA	NA	NA	NA
MICG	NaN	NaN	NaN	NaN	0	0	0	0	NA	NA	NA	NA
MICOS10	0.583893784	0.162187528	0.700573724	0.414699168	418.5018131	418.5018131	306.375398	306.375398	0.30594992	0.86088022	0.097078803	0.620852323
MICOS10-NBL1	NaN	NaN	0.081413829	0	0	0	1.263948868	1.263948868	NA	NA	NA	NA
MICOS10P2	NaN	NaN	NaN	NaN	0	0	0	0	NA	NA	NA	NA
MICOS10P3	NaN	NaN	NaN	NaN	0	0	0	0	NA	NA	NA	NA
MICOS10P4	0.067607243	0	-0.031032081	-0.014962193	0.34020461	0.34020461	0.928677422	0.928677422	NA	NA	NA	NA
MICOS13	0.519059607	0.336878767	-0.027927455	0.043815337	190.7011695	190.7011695	138.7590413	138.7590413	0.455814606	0.717811989	0.973431522	0.978826379
MICU1	-0.038240585	-0.106749032	-0.037466723	-0.116170453	709.7209111	709.7209111	548.5539294	548.5539294	0.956744357	0.905871413	0.951604791	0.904393062
MICU2	0.07821206	-0.09127088	0.48310471	0.23295753	406.2707356	406.2707356	430.4931291	430.4931291	0.921975109	0.9308589	0.249181027	0.797874842
MICU3	-0.005512604	-0.151060569	0.127525313	-0.239191164	71.77673676	71.77673676	58.39732856	58.39732856	0.996295706	0.907067175	0.861042934	0.841714689
MID1	0.371196702	0.216926649	0.362427495	0.310541222	757.9933394	757.9933394	1268.26629	1268.26629	0.5068545	0.777986967	0.292938339	0.627828847
MID1IP1	0.266982755	0.22929025	-0.365524557	-0.326921447	1454.524308	1454.524308	1636.28882	1636.28882	0.655912401	0.765161313	0.251674746	0.577628796
MID1IP1-AS1	0.102742285	0.012323601	NaN	NaN	3.072619298	3.072619298	0	0	NA	NA	NA	NA
MID2	0.610808568	0.119397622	0.484153086	0.217337571	62.02810153	62.02810153	46.94100061	46.94100061	0.443887943	0.929069914	NA	NA
MIDN	0.022869814	0.840084098	-0.044248221	0.177529122	1214.65407	1214.65407	943.9012946	943.9012946	0.972544613	0.063079577	0.934575445	0.816630664
MIEF1	0.308084644	0.357471843	0.010043143	0.037991125	810.8815424	810.8815424	977.949839	977.949839	0.603507393	0.606230198	0.985577817	0.972640191
MIEN1	-0.710766244	-0.667496797	-0.335263554	-0.067319439	146.3160691	146.3160691	179.0766884	179.0766884	0.287856949	0.41154129	0.546632702	0.962994932
MIER1	0.184243317	0.065449239	0.232866816	0.166571271	624.8115821	624.8115821	586.7938332	586.7938332	0.782580437	0.947819142	0.602533912	0.846648934
MIER2	-0.000748239	0.123178177	0.187700197	0.189501796	435.2240909	435.2240909	388.5862702	388.5862702	0.999199137	0.894370629	0.719699786	0.842103673
MIER3	0.572237487	0.442546266	0.291173501	0.019511988	756.4818156	756.4818156	584.6159197	584.6159197	0.277889451	0.507031311	0.497083312	0.988853361
MIF	-0.28467235	-0.182099149	0.302738639	0.301685875	1827.709304	1827.709304	2886.22784	2886.22784	0.598466682	0.802499259	0.32745127	0.589006597
MIF-AS1	0.010133233	-0.113737692	-0.119391434	-0.163969326	10.27889377	10.27889377	13.44479855	13.44479855	NA	NA	NA	NA
MIF4GD	-0.119489765	-0.198036707	-0.413569317	-0.150723362	119.3812135	119.3812135	145.5682927	145.5682927	0.8990445	0.860691503	0.453608852	0.903889083
MIGA1	0.114721828	-0.034889831	-0.101370588	-0.09989503	114.5432499	114.5432499	183.8228193	183.8228193	0.90513639	0.978149275	0.886996281	0.94119023
MIGA2	0.547896252	0.360812134	-0.089672818	0.0454971	394.2315549	394.2315549	205.5877437	205.5877437	0.359968216	0.650693433	0.899399621	0.977285344
MIIP	0.24592643	0.089376973	0.481415234	0.226884243	234.738555	234.738555	442.5920521	442.5920521	0.743814309	0.936418494	0.245303526	0.801513483
MILR1	-0.019286256	0.239223468	-0.060524137	-0.059840038	30.94295558	30.94295558	7.794401616	7.794401616	0.986934001	0.842144225	NA	NA
MIMT1	NaN	NaN	NaN	NaN	0	0	0	0	NA	NA	NA	NA
MINAR1	-0.880846039	-0.554844265	-0.249869209	-0.190488838	51.34900522	51.34900522	23.40472734	23.40472734	0.229336722	0.573224432	NA	NA
MINAR2	0.244932519	0.087795893	-0.061586459	-0.056619055	4.17339498	4.17339498	3.887396282	3.887396282	NA	NA	NA	NA
MINCR	-0.116801676	-0.172074695	0.12209455	0.149605384	2.850699597	2.850699597	19.39092749	19.39092749	NA	NA	NA	NA
MINDY1	0.240420845	0.471265112	0.015457146	0.126833745	141.832319	141.832319	130.7430011	130.7430011	0.777213674	0.600250201	0.985205167	0.9263249
MINDY2	0.446346554	0.152282702	0.558508011	-0.03253499	931.5151524	931.5151524	935.6657882	935.6657882	0.400751605	0.852613896	0.126631795	0.978826379
MINDY3	-0.01964638	0.077169338	0.250559271	0.197264577	271.702906	271.702906	190.9856392	190.9856392	0.98227507	0.946214364	0.674503948	0.864182914
MINDY4	0.893922589	0.313931127	0.56949497	0.266671713	28.78990072	28.78990072	59.21134335	59.21134335	0.212183632	NA	0.289047088	0.82065175
MINDY4B	NaN	NaN	NaN	NaN	0	0	0	0	NA	NA	NA	NA
MINK1	0.190287089	0.755137131	0.016979982	0.25500188	712.6066468	712.6066468	717.8760867	717.8760867	0.763594971	0.152056856	0.97724466	0.73560857
MINPP1	0.063432532	-0.129048111	0.307486235	-0.021638169	414.2152136	414.2152136	345.1851842	345.1851842	0.935245065	0.893064393	0.532823159	0.989212089
MIOS	0.668900007	0.496592662	0.370281113	0.165586534	763.4547497	763.4547497	844.8496414	844.8496414	0.174282721	0.431667006	0.308488811	0.836302718
MIOX	0.107265539	0.013146537	-0.055017798	-0.039128077	1.14062273	1.14062273	3.797737193	3.797737193	NA	NA	NA	NA
MIOXP1	NaN	NaN	NaN	NaN	0	0	0	0	NA	NA	NA	NA
MIP	0.047257948	-0.041839757	0.010259787	-0.021791685	3.655342739	3.655342739	4.328423982	4.328423982	NA	NA	NA	NA
MIPEP	0.330808948	0.283360507	0.035982206	0.216249159	257.4425704	257.4425704	264.0144109	264.0144109	0.637853875	0.751842902	0.959919307	0.836302718
MIPEPP1	NaN	NaN	0	0.037996157	0	0	0.237609439	0.237609439	NA	NA	NA	NA
MIPEPP2	NaN	NaN	NaN	NaN	0	0	0	0	NA	NA	NA	NA
MIPEPP3	-0.039302489	0.012850358	-0.018358889	0.052458155	7.810438334	7.810438334	3.248361097	3.248361097	NA	NA	NA	NA
MIPOL1	-0.068638014	-0.308230325	-0.6315105	-0.268186557	659.8428419	659.8428419	530.6670754	530.6670754	0.922725426	0.664841007	0.091725052	0.739124805
MIR1-1	NaN	NaN	NaN	NaN	0	0	0	0	NA	NA	NA	NA
MIR1-1HG	-0.034988437	-0.019612967	-0.02415449	-0.003795043	0.802508105	0.802508105	0.693982632	0.693982632	NA	NA	NA	NA
MIR1-1HG-AS1	-0.009299214	-0.03815574	-0.042892256	-0.074295184	0.796365493	0.796365493	3.161774598	3.161774598	NA	NA	NA	NA
MIR1-2	NaN	NaN	NaN	NaN	0	0	0	0	NA	NA	NA	NA
MIR100	NaN	NaN	NaN	NaN	0	0	0	0	NA	NA	NA	NA
MIR100HG	-0.203897028	-0.046591229	-0.255606328	-0.20379391	24.64017674	24.64017674	37.90955305	37.90955305	0.826847132	NA	NA	NA
MIR101-1	NaN	NaN	NaN	NaN	0	0	0	0	NA	NA	NA	NA
MIR101-2	NaN	NaN	NaN	NaN	0	0	0	0	NA	NA	NA	NA
MIR103A1	NaN	NaN	NaN	NaN	0	0	0	0	NA	NA	NA	NA
MIR103A2	NaN	NaN	NaN	NaN	0	0	0	0	NA	NA	NA	NA
MIR103B1	NaN	NaN	NaN	NaN	0	0	0	0	NA	NA	NA	NA
MIR103B2	NaN	NaN	NaN	NaN	0	0	0	0	NA	NA	NA	NA
MIR105-1	NaN	NaN	NaN	NaN	0	0	0	0	NA	NA	NA	NA
MIR105-2	NaN	NaN	NaN	NaN	0	0	0	0	NA	NA	NA	NA
MIR106A	NaN	NaN	NaN	NaN	0	0	0	0	NA	NA	NA	NA
MIR106B	NaN	NaN	NaN	NaN	0	0	0	0	NA	NA	NA	NA
MIR107	NaN	NaN	NaN	NaN	0	0	0	0	NA	NA	NA	NA
MIR10A	NaN	NaN	NaN	NaN	0	0	0	0	NA	NA	NA	NA
MIR10B	NaN	NaN	NaN	NaN	0	0	0	0	NA	NA	NA	NA
MIR1178	NaN	NaN	NaN	NaN	0	0	0	0	NA	NA	NA	NA
MIR1179	NaN	NaN	NaN	NaN	0	0	0	0	NA	NA	NA	NA
MIR1180	NaN	NaN	NaN	NaN	0	0	0	0	NA	NA	NA	NA
MIR1181	NaN	NaN	NaN	NaN	0	0	0	0	NA	NA	NA	NA
MIR1182	NaN	NaN	NaN	NaN	0	0	0	0	NA	NA	NA	NA
MIR1183	NaN	NaN	NaN	NaN	0	0	0	0	NA	NA	NA	NA
MIR1184-1	NaN	NaN	NaN	NaN	0	0	0	0	NA	NA	NA	NA
MIR1185-1	NaN	NaN	NaN	NaN	0	0	0	0	NA	NA	NA	NA
MIR1185-2	NaN	NaN	NaN	NaN	0	0	0	0	NA	NA	NA	NA
MIR1193	NaN	NaN	NaN	NaN	0	0	0	0	NA	NA	NA	NA
MIR1197	NaN	NaN	NaN	NaN	0	0	0	0	NA	NA	NA	NA
MIR1199	NaN	NaN	NaN	NaN	0	0	0	0	NA	NA	NA	NA
MIR1200	NaN	NaN	NaN	NaN	0	0	0	0	NA	NA	NA	NA
MIR1202	NaN	NaN	NaN	NaN	0	0	0	0	NA	NA	NA	NA
MIR1203	NaN	NaN	NaN	NaN	0	0	0	0	NA	NA	NA	NA
MIR1204	NaN	NaN	NaN	NaN	0	0	0	0	NA	NA	NA	NA
MIR1205	NaN	NaN	NaN	NaN	0	0	0	0	NA	NA	NA	NA
MIR1206	NaN	NaN	NaN	NaN	0	0	0	0	NA	NA	NA	NA
MIR1207	NaN	NaN	NaN	NaN	0	0	0	0	NA	NA	NA	NA
MIR1208	NaN	NaN	NaN	NaN	0	0	0	0	NA	NA	NA	NA
MIR122	NaN	NaN	NaN	NaN	0	0	0	0	NA	NA	NA	NA
MIR1224	NaN	NaN	NaN	NaN	0	0	0	0	NA	NA	NA	NA
MIR1225	NaN	NaN	NaN	NaN	0	0	0	0	NA	NA	NA	NA
MIR1226	NaN	NaN	NaN	NaN	0	0	0	0	NA	NA	NA	NA
MIR1227	NaN	NaN	NaN	NaN	0	0	0	0	NA	NA	NA	NA
MIR1228	NaN	NaN	NaN	NaN	0	0	0	0	NA	NA	NA	NA
MIR1229	NaN	NaN	NaN	NaN	0	0	0	0	NA	NA	NA	NA
MIR122HG	-0.122352511	-0.229983709	-0.054588185	-0.065113843	11.6015253	11.6015253	7.321613466	7.321613466	NA	NA	NA	NA
MIR1231	NaN	NaN	NaN	NaN	0	0	0	0	NA	NA	NA	NA
MIR1233-2	NaN	NaN	NaN	NaN	0	0	0	0	NA	NA	NA	NA
MIR1234	NaN	NaN	NaN	NaN	0	0	0	0	NA	NA	NA	NA
MIR1236	NaN	NaN	NaN	NaN	0	0	0	0	NA	NA	NA	NA
MIR1237	NaN	NaN	NaN	NaN	0	0	0	0	NA	NA	NA	NA
MIR1238	NaN	NaN	NaN	NaN	0	0	0	0	NA	NA	NA	NA
MIR124-1	NaN	NaN	NaN	NaN	0	0	0	0	NA	NA	NA	NA
MIR124-2	NaN	NaN	NaN	NaN	0	0	0	0	NA	NA	NA	NA
MIR124-2HG	0.075933006	0.009908236	0.357022973	0.336142623	1.122607664	1.122607664	10.2679715	10.2679715	NA	NA	NA	NA
MIR124-3	NaN	NaN	NaN	NaN	0	0	0	0	NA	NA	NA	NA
MIR1243	NaN	NaN	NaN	NaN	0	0	0	0	NA	NA	NA	NA
MIR1244-1	NaN	NaN	NaN	NaN	0	0	0	0	NA	NA	NA	NA
MIR1244-2	NaN	NaN	NaN	NaN	0	0	0	0	NA	NA	NA	NA
MIR1244-3	NaN	NaN	NaN	NaN	0	0	0	0	NA	NA	NA	NA
MIR1244-4	NaN	NaN	NaN	NaN	0	0	0	0	NA	NA	NA	NA
MIR1245A	NaN	NaN	NaN	NaN	0	0	0	0	NA	NA	NA	NA
MIR1245B	NaN	NaN	NaN	NaN	0	0	0	0	NA	NA	NA	NA
MIR1246	NaN	NaN	NaN	NaN	0	0	0	0	NA	NA	NA	NA
MIR1247	NaN	NaN	NaN	NaN	0	0	0	0	NA	NA	NA	NA
MIR1248	NaN	NaN	NaN	NaN	0	0	0	0	NA	NA	NA	NA
MIR1249	NaN	NaN	NaN	NaN	0	0	0	0	NA	NA	NA	NA
MIR1250	NaN	NaN	NaN	NaN	0	0	0	0	NA	NA	NA	NA
MIR1251	NaN	NaN	NaN	NaN	0	0	0	0	NA	NA	NA	NA
MIR1252	NaN	NaN	NaN	NaN	0	0	0	0	NA	NA	NA	NA
MIR1253	NaN	NaN	NaN	NaN	0	0	0	0	NA	NA	NA	NA
MIR1255A	NaN	NaN	NaN	NaN	0	0	0	0	NA	NA	NA	NA
MIR1255B1	NaN	NaN	NaN	NaN	0	0	0	0	NA	NA	NA	NA
MIR1255B2	NaN	NaN	NaN	NaN	0	0	0	0	NA	NA	NA	NA
MIR1256	NaN	NaN	NaN	NaN	0	0	0	0	NA	NA	NA	NA
MIR1257	NaN	NaN	NaN	NaN	0	0	0	0	NA	NA	NA	NA
MIR1258	NaN	NaN	NaN	NaN	0	0	0	0	NA	NA	NA	NA
MIR125A	NaN	NaN	NaN	NaN	0	0	0	0	NA	NA	NA	NA
MIR125B1	NaN	NaN	NaN	NaN	0	0	0	0	NA	NA	NA	NA
MIR125B2	NaN	NaN	NaN	NaN	0	0	0	0	NA	NA	NA	NA
MIR126	NaN	NaN	NaN	NaN	0	0	0	0	NA	NA	NA	NA
MIR1260A	NaN	NaN	NaN	NaN	0	0	0	0	NA	NA	NA	NA
MIR1260B	NaN	NaN	NaN	NaN	0	0	0	0	NA	NA	NA	NA
MIR1261	NaN	NaN	NaN	NaN	0	0	0	0	NA	NA	NA	NA
MIR1262	NaN	NaN	NaN	NaN	0	0	0	0	NA	NA	NA	NA
MIR1263	NaN	NaN	NaN	NaN	0	0	0	0	NA	NA	NA	NA
MIR1264	NaN	NaN	NaN	NaN	0	0	0	0	NA	NA	NA	NA
MIR1265	NaN	NaN	NaN	NaN	0	0	0	0	NA	NA	NA	NA
MIR1266	NaN	NaN	NaN	NaN	0	0	0	0	NA	NA	NA	NA
MIR1267	NaN	NaN	NaN	NaN	0	0	0	0	NA	NA	NA	NA
MIR1268B	NaN	NaN	NaN	NaN	0	0	0	0	NA	NA	NA	NA
MIR1269A	NaN	NaN	NaN	NaN	0	0	0	0	NA	NA	NA	NA
MIR1269B	NaN	NaN	NaN	NaN	0	0	0	0	NA	NA	NA	NA
MIR127	NaN	NaN	NaN	NaN	0	0	0	0	NA	NA	NA	NA
MIR1271	NaN	NaN	NaN	NaN	0	0	0	0	NA	NA	NA	NA
MIR1272	NaN	NaN	NaN	NaN	0	0	0	0	NA	NA	NA	NA
MIR1273C	NaN	NaN	NaN	NaN	0	0	0	0	NA	NA	NA	NA
MIR1273H	NaN	NaN	NaN	NaN	0	0	0	0	NA	NA	NA	NA
MIR1275	NaN	NaN	NaN	NaN	0	0	0	0	NA	NA	NA	NA
MIR1276	NaN	NaN	NaN	NaN	0	0	0	0	NA	NA	NA	NA
MIR1277	NaN	NaN	NaN	NaN	0	0	0	0	NA	NA	NA	NA
MIR1278	NaN	NaN	NaN	NaN	0	0	0	0	NA	NA	NA	NA
MIR1279	NaN	NaN	NaN	NaN	0	0	0	0	NA	NA	NA	NA
MIR128-1	NaN	NaN	NaN	NaN	0	0	0	0	NA	NA	NA	NA
MIR128-2	NaN	NaN	NaN	NaN	0	0	0	0	NA	NA	NA	NA
MIR1281	NaN	NaN	NaN	NaN	0	0	0	0	NA	NA	NA	NA
MIR1282	NaN	NaN	NaN	NaN	0	0	0	0	NA	NA	NA	NA
MIR1283-1	NaN	NaN	NaN	NaN	0	0	0	0	NA	NA	NA	NA
MIR1283-2	NaN	NaN	NaN	NaN	0	0	0	0	NA	NA	NA	NA
MIR1284	NaN	NaN	NaN	NaN	0	0	0	0	NA	NA	NA	NA
MIR1285-1	NaN	NaN	NaN	NaN	0	0	0	0	NA	NA	NA	NA
MIR1285-2	NaN	NaN	NaN	NaN	0	0	0	0	NA	NA	NA	NA
MIR1286	NaN	NaN	NaN	NaN	0	0	0	0	NA	NA	NA	NA
MIR1287	NaN	NaN	NaN	NaN	0	0	0	0	NA	NA	NA	NA
MIR1288	NaN	NaN	NaN	NaN	0	0	0	0	NA	NA	NA	NA
MIR1289-1	NaN	NaN	NaN	NaN	0	0	0	0	NA	NA	NA	NA
MIR1289-2	NaN	NaN	NaN	NaN	0	0	0	0	NA	NA	NA	NA
MIR129-1	NaN	NaN	NaN	NaN	0	0	0	0	NA	NA	NA	NA
MIR129-2	NaN	NaN	NaN	NaN	0	0	0	0	NA	NA	NA	NA
MIR1290	NaN	NaN	NaN	NaN	0	0	0	0	NA	NA	NA	NA
MIR1291	NaN	NaN	NaN	NaN	0	0	0	0	NA	NA	NA	NA
MIR1292	NaN	NaN	NaN	NaN	0	0	0	0	NA	NA	NA	NA
MIR1293	NaN	NaN	NaN	NaN	0	0	0	0	NA	NA	NA	NA
MIR1294	NaN	NaN	NaN	NaN	0	0	0	0	NA	NA	NA	NA
MIR1295A	NaN	NaN	NaN	NaN	0	0	0	0	NA	NA	NA	NA
MIR1295B	NaN	NaN	NaN	NaN	0	0	0	0	NA	NA	NA	NA
MIR1296	NaN	NaN	NaN	NaN	0	0	0	0	NA	NA	NA	NA
MIR1297	NaN	NaN	NaN	NaN	0	0	0	0	NA	NA	NA	NA
MIR1298	NaN	NaN	NaN	NaN	0	0	0	0	NA	NA	NA	NA
MIR1301	NaN	NaN	NaN	NaN	0	0	0	0	NA	NA	NA	NA
MIR1302-1	NaN	NaN	NaN	NaN	0	0	0	0	NA	NA	NA	NA
MIR1302-4	NaN	NaN	NaN	NaN	0	0	0	0	NA	NA	NA	NA
MIR1302-5	NaN	NaN	NaN	NaN	0	0	0	0	NA	NA	NA	NA
MIR1302-6	NaN	NaN	NaN	NaN	0	0	0	0	NA	NA	NA	NA
MIR1302-7	NaN	NaN	NaN	NaN	0	0	0	0	NA	NA	NA	NA
MIR1302-8	NaN	NaN	NaN	NaN	0	0	0	0	NA	NA	NA	NA
MIR1303	NaN	NaN	NaN	NaN	0	0	0	0	NA	NA	NA	NA
MIR1304	NaN	NaN	NaN	NaN	0	0	0	0	NA	NA	NA	NA
MIR1305	NaN	NaN	NaN	NaN	0	0	0	0	NA	NA	NA	NA
MIR1306	NaN	NaN	NaN	NaN	0	0	0	0	NA	NA	NA	NA
MIR1307	NaN	NaN	NaN	NaN	0	0	0	0	NA	NA	NA	NA
MIR130A	NaN	NaN	NaN	NaN	0	0	0	0	NA	NA	NA	NA
MIR130B	NaN	NaN	NaN	NaN	0	0	0	0	NA	NA	NA	NA
MIR132	NaN	NaN	NaN	NaN	0	0	0	0	NA	NA	NA	NA
MIR1321	NaN	NaN	NaN	NaN	0	0	0	0	NA	NA	NA	NA
MIR1322	NaN	NaN	NaN	NaN	0	0	0	0	NA	NA	NA	NA
MIR1323	NaN	NaN	NaN	NaN	0	0	0	0	NA	NA	NA	NA
MIR1324	NaN	NaN	NaN	NaN	0	0	0	0	NA	NA	NA	NA
MIR133A1	NaN	NaN	NaN	NaN	0	0	0	0	NA	NA	NA	NA
MIR133A1HG	-0.397322522	-0.358341065	-0.603591711	-0.598809914	19.00767721	19.00767721	25.30442381	25.30442381	NA	NA	NA	NA
MIR133A2	NaN	NaN	NaN	NaN	0	0	0	0	NA	NA	NA	NA
MIR133B	NaN	NaN	NaN	NaN	0	0	0	0	NA	NA	NA	NA
MIR134	NaN	NaN	NaN	NaN	0	0	0	0	NA	NA	NA	NA
MIR1343	NaN	NaN	NaN	NaN	0	0	0	0	NA	NA	NA	NA
MIR135A1	NaN	NaN	NaN	NaN	0	0	0	0	NA	NA	NA	NA
MIR135A2	NaN	NaN	NaN	NaN	0	0	0	0	NA	NA	NA	NA
MIR135B	NaN	NaN	NaN	NaN	0	0	0	0	NA	NA	NA	NA
MIR136	NaN	NaN	NaN	NaN	0	0	0	0	NA	NA	NA	NA
MIR137	NaN	NaN	NaN	NaN	0	0	0	0	NA	NA	NA	NA
MIR137HG	-0.034711966	0.037688589	-0.060201627	-0.00941565	3.998790368	3.998790368	2.291454406	2.291454406	NA	NA	NA	NA
MIR138-1	NaN	NaN	NaN	NaN	0	0	0	0	NA	NA	NA	NA
MIR138-2	NaN	NaN	NaN	NaN	0	0	0	0	NA	NA	NA	NA
MIR139	NaN	NaN	NaN	NaN	0	0	0	0	NA	NA	NA	NA
MIR140	NaN	NaN	NaN	NaN	0	0	0	0	NA	NA	NA	NA
MIR141	NaN	NaN	NaN	NaN	0	0	0	0	NA	NA	NA	NA
MIR142	NaN	NaN	NaN	NaN	0	0	0	0	NA	NA	NA	NA
MIR143	NaN	NaN	NaN	NaN	0	0	0	0	NA	NA	NA	NA
MIR144	NaN	NaN	NaN	NaN	0	0	0	0	NA	NA	NA	NA
MIR145	NaN	NaN	NaN	NaN	0	0	0	0	NA	NA	NA	NA
MIR1468	NaN	NaN	NaN	NaN	0	0	0	0	NA	NA	NA	NA
MIR1469	NaN	NaN	NaN	NaN	0	0	0	0	NA	NA	NA	NA
MIR146A	NaN	NaN	NaN	NaN	0	0	0	0	NA	NA	NA	NA
MIR146B	NaN	NaN	NaN	NaN	0	0	0	0	NA	NA	NA	NA
MIR1470	NaN	NaN	NaN	NaN	0	0	0	0	NA	NA	NA	NA
MIR1471	NaN	NaN	NaN	NaN	0	0	0	0	NA	NA	NA	NA
MIR147A	NaN	NaN	NaN	NaN	0	0	0	0	NA	NA	NA	NA
MIR147B	NaN	NaN	NaN	NaN	0	0	0	0	NA	NA	NA	NA
MIR148A	NaN	NaN	NaN	NaN	0	0	0	0	NA	NA	NA	NA
MIR148B	NaN	NaN	NaN	NaN	0	0	0	0	NA	NA	NA	NA
MIR149	NaN	NaN	NaN	NaN	0	0	0	0	NA	NA	NA	NA
MIR150	NaN	NaN	NaN	NaN	0	0	0	0	NA	NA	NA	NA
MIR151A	NaN	NaN	NaN	NaN	0	0	0	0	NA	NA	NA	NA
MIR151B	NaN	NaN	NaN	NaN	0	0	0	0	NA	NA	NA	NA
MIR152	NaN	NaN	NaN	NaN	0	0	0	0	NA	NA	NA	NA
MIR153-1	NaN	NaN	NaN	NaN	0	0	0	0	NA	NA	NA	NA
MIR153-2	NaN	NaN	NaN	NaN	0	0	0	0	NA	NA	NA	NA
MIR1537	NaN	NaN	NaN	NaN	0	0	0	0	NA	NA	NA	NA
MIR1538	NaN	NaN	NaN	NaN	0	0	0	0	NA	NA	NA	NA
MIR1539	NaN	NaN	NaN	NaN	0	0	0	0	NA	NA	NA	NA
MIR154	NaN	NaN	NaN	NaN	0	0	0	0	NA	NA	NA	NA
MIR155	NaN	NaN	NaN	NaN	0	0	0	0	NA	NA	NA	NA
MIR155HG	0.005021704	0.018524915	-0.046846478	-0.014669488	2.845489394	2.845489394	1.600988094	1.600988094	NA	NA	NA	NA
MIR1587	NaN	NaN	NaN	NaN	0	0	0	0	NA	NA	NA	NA
MIR15A	NaN	NaN	NaN	NaN	0	0	0	0	NA	NA	NA	NA
MIR15B	NaN	NaN	NaN	NaN	0	0	0	0	NA	NA	NA	NA
MIR16-1	NaN	NaN	NaN	NaN	0	0	0	0	NA	NA	NA	NA
MIR16-2	NaN	NaN	NaN	NaN	0	0	0	0	NA	NA	NA	NA
MIR17	NaN	NaN	NaN	NaN	0	0	0	0	NA	NA	NA	NA
MIR17HG	-0.70075412	-0.245212377	-0.061009364	0.351699244	182.0756612	182.0756612	229.3801249	229.3801249	0.279021087	0.805984977	0.934052163	0.71232748
MIR181A1	NaN	NaN	NaN	NaN	0	0	0	0	NA	NA	NA	NA
MIR181A1HG	0.130284425	0.0728419	-0.183347981	-0.126909902	5.204079856	5.204079856	5.175376302	5.175376302	NA	NA	NA	NA
MIR181A2	NaN	NaN	NaN	NaN	0	0	0	0	NA	NA	NA	NA
MIR181A2HG	-0.160428123	-0.156981022	-0.010749006	0.058112085	6.398313815	6.398313815	4.107716887	4.107716887	NA	NA	NA	NA
MIR181B1	NaN	NaN	NaN	NaN	0	0	0	0	NA	NA	NA	NA
MIR181B2	NaN	NaN	NaN	NaN	0	0	0	0	NA	NA	NA	NA
MIR181C	NaN	NaN	NaN	NaN	0	0	0	0	NA	NA	NA	NA
MIR181D	NaN	NaN	NaN	NaN	0	0	0	0	NA	NA	NA	NA
MIR182	NaN	NaN	NaN	NaN	0	0	0	0	NA	NA	NA	NA
MIR1825	NaN	NaN	NaN	NaN	0	0	0	0	NA	NA	NA	NA
MIR1827	NaN	NaN	NaN	NaN	0	0	0	0	NA	NA	NA	NA
MIR183	NaN	NaN	NaN	NaN	0	0	0	0	NA	NA	NA	NA
MIR184	NaN	NaN	NaN	NaN	0	0	0	0	NA	NA	NA	NA
MIR185	NaN	NaN	NaN	NaN	0	0	0	0	NA	NA	NA	NA
MIR186	NaN	NaN	NaN	NaN	0	0	0	0	NA	NA	NA	NA
MIR187	NaN	NaN	NaN	NaN	0	0	0	0	NA	NA	NA	NA
MIR188	NaN	NaN	NaN	NaN	0	0	0	0	NA	NA	NA	NA
MIR18A	NaN	NaN	NaN	NaN	0	0	0	0	NA	NA	NA	NA
MIR18B	NaN	NaN	NaN	NaN	0	0	0	0	NA	NA	NA	NA
MIR1908	NaN	NaN	NaN	NaN	0	0	0	0	NA	NA	NA	NA
MIR1909	NaN	NaN	NaN	NaN	0	0	0	0	NA	NA	NA	NA
MIR190A	NaN	NaN	NaN	NaN	0	0	0	0	NA	NA	NA	NA
MIR190B	NaN	NaN	NaN	NaN	0	0	0	0	NA	NA	NA	NA
MIR191	NaN	NaN	NaN	NaN	0	0	0	0	NA	NA	NA	NA
MIR1910	NaN	NaN	NaN	NaN	0	0	0	0	NA	NA	NA	NA
MIR1911	NaN	NaN	NaN	NaN	0	0	0	0	NA	NA	NA	NA
MIR1912	NaN	NaN	NaN	NaN	0	0	0	0	NA	NA	NA	NA
MIR1913	NaN	NaN	NaN	NaN	0	0	0	0	NA	NA	NA	NA
MIR1914	NaN	NaN	NaN	NaN	0	0	0	0	NA	NA	NA	NA
MIR1915	NaN	NaN	NaN	NaN	0	0	0	0	NA	NA	NA	NA
MIR1915HG	-0.172731313	-0.442035957	0.304609874	0.315386382	71.42509373	71.42509373	159.6956193	159.6956193	0.85805728	0.665968847	0.597843951	0.765135063
MIR192	NaN	NaN	NaN	NaN	0	0	0	0	NA	NA	NA	NA
MIR193A	NaN	NaN	NaN	NaN	0	0	0	0	NA	NA	NA	NA
MIR193B	NaN	NaN	NaN	NaN	0	0	0	0	NA	NA	NA	NA
MIR193BHG	-0.394880659	-0.591075723	-0.408427552	0.012440592	55.28258044	55.28258044	66.09479456	66.09479456	0.653736211	0.541799805	0.482367346	0.997388089
MIR194-1	NaN	NaN	NaN	NaN	0	0	0	0	NA	NA	NA	NA
MIR194-2	NaN	NaN	NaN	NaN	0	0	0	0	NA	NA	NA	NA
MIR194-2HG	-0.020401696	-0.134683196	-0.153313427	-0.042370955	15.04387508	15.04387508	11.01584023	11.01584023	NA	NA	NA	NA
MIR195	NaN	NaN	NaN	NaN	0	0	0	0	NA	NA	NA	NA
MIR196A1	NaN	NaN	NaN	NaN	0	0	0	0	NA	NA	NA	NA
MIR196A2	NaN	NaN	NaN	NaN	0	0	0	0	NA	NA	NA	NA
MIR196B	NaN	NaN	NaN	NaN	0	0	0	0	NA	NA	NA	NA
MIR197	NaN	NaN	NaN	NaN	0	0	0	0	NA	NA	NA	NA
MIR1972-1	NaN	NaN	NaN	NaN	0	0	0	0	NA	NA	NA	NA
MIR1973	NaN	NaN	NaN	NaN	0	0	0	0	NA	NA	NA	NA
MIR1976	NaN	NaN	NaN	NaN	0	0	0	0	NA	NA	NA	NA
MIR198	NaN	NaN	NaN	NaN	0	0	0	0	NA	NA	NA	NA
MIR199A1	NaN	NaN	NaN	NaN	0	0	0	0	NA	NA	NA	NA
MIR199A2	NaN	NaN	NaN	NaN	0	0	0	0	NA	NA	NA	NA
MIR199B	NaN	NaN	NaN	NaN	0	0	0	0	NA	NA	NA	NA
MIR19A	NaN	NaN	NaN	NaN	0	0	0	0	NA	NA	NA	NA
MIR19B1	NaN	NaN	NaN	NaN	0	0	0	0	NA	NA	NA	NA
MIR19B2	NaN	NaN	NaN	NaN	0	0	0	0	NA	NA	NA	NA
MIR200A	NaN	NaN	NaN	NaN	0	0	0	0	NA	NA	NA	NA
MIR200B	NaN	NaN	NaN	NaN	0	0	0	0	NA	NA	NA	NA
MIR200C	NaN	NaN	NaN	NaN	0	0	0	0	NA	NA	NA	NA
MIR200CHG	-0.008972043	-0.018187127	-0.02283379	0.026996535	1.382663771	1.382663771	4.065753074	4.065753074	NA	NA	NA	NA
MIR202	NaN	NaN	NaN	NaN	0	0	0	0	NA	NA	NA	NA
MIR202HG	-0.02868088	0.041929282	-0.001265604	-0.063492964	1.47119694	1.47119694	2.538759632	2.538759632	NA	NA	NA	NA
MIR203A	NaN	NaN	NaN	NaN	0	0	0	0	NA	NA	NA	NA
MIR203B	NaN	NaN	NaN	NaN	0	0	0	0	NA	NA	NA	NA
MIR204	NaN	NaN	NaN	NaN	0	0	0	0	NA	NA	NA	NA
MIR205	NaN	NaN	NaN	NaN	0	0	0	0	NA	NA	NA	NA
MIR2052	NaN	NaN	NaN	NaN	0	0	0	0	NA	NA	NA	NA
MIR2052HG	0.176704518	0.004440773	-0.007951384	0.001021018	5.56804845	5.56804845	8.006962319	8.006962319	NA	NA	NA	NA
MIR2053	NaN	NaN	NaN	NaN	0	0	0	0	NA	NA	NA	NA
MIR2054	NaN	NaN	NaN	NaN	0	0	0	0	NA	NA	NA	NA
MIR205HG	0.12742152	-0.171715911	-1.040119765	-1.011780459	16.477881	16.477881	316.6906536	316.6906536	NA	NA	0.015491868	0.092342058
MIR206	NaN	NaN	NaN	NaN	0	0	0	0	NA	NA	NA	NA
MIR208A	NaN	NaN	NaN	NaN	0	0	0	0	NA	NA	NA	NA
MIR208B	NaN	NaN	NaN	NaN	0	0	0	0	NA	NA	NA	NA
MIR20A	NaN	NaN	NaN	NaN	0	0	0	0	NA	NA	NA	NA
MIR20B	NaN	NaN	NaN	NaN	0	0	0	0	NA	NA	NA	NA
MIR21	NaN	NaN	NaN	NaN	0	0	0	0	NA	NA	NA	NA
MIR210	NaN	NaN	NaN	NaN	0	0	0	0	NA	NA	NA	NA
MIR210HG	0.054536695	-0.297453663	0.049499085	-0.042872129	21.0573127	21.0573127	16.60082639	16.60082639	NA	NA	NA	NA
MIR211	NaN	NaN	NaN	NaN	0	0	0	0	NA	NA	NA	NA
MIR2110	NaN	NaN	NaN	NaN	0	0	0	0	NA	NA	NA	NA
MIR2113	NaN	NaN	NaN	NaN	0	0	0	0	NA	NA	NA	NA
MIR2114	NaN	NaN	NaN	NaN	0	0	0	0	NA	NA	NA	NA
MIR2115	NaN	NaN	NaN	NaN	0	0	0	0	NA	NA	NA	NA
MIR2116	NaN	NaN	NaN	NaN	0	0	0	0	NA	NA	NA	NA
MIR2117	NaN	NaN	NaN	NaN	0	0	0	0	NA	NA	NA	NA
MIR2117HG	NaN	NaN	-0.044771775	-0.045385154	0	0	0.665035207	0.665035207	NA	NA	NA	NA
MIR212	NaN	NaN	NaN	NaN	0	0	0	0	NA	NA	NA	NA
MIR214	NaN	NaN	NaN	NaN	0	0	0	0	NA	NA	NA	NA
MIR215	NaN	NaN	NaN	NaN	0	0	0	0	NA	NA	NA	NA
MIR216A	NaN	NaN	NaN	NaN	0	0	0	0	NA	NA	NA	NA
MIR216B	NaN	NaN	NaN	NaN	0	0	0	0	NA	NA	NA	NA
MIR217	NaN	NaN	NaN	NaN	0	0	0	0	NA	NA	NA	NA
MIR217HG	NaN	NaN	0.042124533	0	0	0	0.315987217	0.315987217	NA	NA	NA	NA
MIR218-1	NaN	NaN	NaN	NaN	0	0	0	0	NA	NA	NA	NA
MIR218-2	NaN	NaN	NaN	NaN	0	0	0	0	NA	NA	NA	NA
MIR219A1	NaN	NaN	NaN	NaN	0	0	0	0	NA	NA	NA	NA
MIR219A2	NaN	NaN	NaN	NaN	0	0	0	0	NA	NA	NA	NA
MIR219B	NaN	NaN	NaN	NaN	0	0	0	0	NA	NA	NA	NA
MIR22	NaN	NaN	NaN	NaN	0	0	0	0	NA	NA	NA	NA
MIR221	NaN	NaN	NaN	NaN	0	0	0	0	NA	NA	NA	NA
MIR222	NaN	NaN	NaN	NaN	0	0	0	0	NA	NA	NA	NA
MIR222HG	-0.182330574	-0.282976386	-0.457486741	-0.229526782	23.26925481	23.26925481	34.26696021	34.26696021	NA	NA	NA	NA
MIR223	NaN	NaN	NaN	NaN	0	0	0	0	NA	NA	NA	NA
MIR224	NaN	NaN	NaN	NaN	0	0	0	0	NA	NA	NA	NA
MIR2276	NaN	NaN	NaN	NaN	0	0	0	0	NA	NA	NA	NA
MIR2277	NaN	NaN	NaN	NaN	0	0	0	0	NA	NA	NA	NA
MIR2278	NaN	NaN	NaN	NaN	0	0	0	0	NA	NA	NA	NA
MIR22HG	0.830718903	-0.01533339	0.443555991	0.290462244	25.66344623	25.66344623	21.22886234	21.22886234	0.240235945	NA	NA	NA
MIR2355	NaN	NaN	NaN	NaN	0	0	0	0	NA	NA	NA	NA
MIR2392	NaN	NaN	NaN	NaN	0	0	0	0	NA	NA	NA	NA
MIR23A	NaN	NaN	NaN	NaN	0	0	0	0	NA	NA	NA	NA
MIR23B	NaN	NaN	NaN	NaN	0	0	0	0	NA	NA	NA	NA
MIR23C	NaN	NaN	NaN	NaN	0	0	0	0	NA	NA	NA	NA
MIR24-1	NaN	NaN	NaN	NaN	0	0	0	0	NA	NA	NA	NA
MIR24-2	NaN	NaN	NaN	NaN	0	0	0	0	NA	NA	NA	NA
MIR2467	NaN	NaN	NaN	NaN	0	0	0	0	NA	NA	NA	NA
MIR25	NaN	NaN	NaN	NaN	0	0	0	0	NA	NA	NA	NA
MIR2681	NaN	NaN	NaN	NaN	0	0	0	0	NA	NA	NA	NA
MIR2682	NaN	NaN	NaN	NaN	0	0	0	0	NA	NA	NA	NA
MIR26A1	NaN	NaN	NaN	NaN	0	0	0	0	NA	NA	NA	NA
MIR26A2	NaN	NaN	NaN	NaN	0	0	0	0	NA	NA	NA	NA
MIR26B	NaN	NaN	NaN	NaN	0	0	0	0	NA	NA	NA	NA
MIR27A	NaN	NaN	NaN	NaN	0	0	0	0	NA	NA	NA	NA
MIR27B	NaN	NaN	NaN	NaN	0	0	0	0	NA	NA	NA	NA
MIR28	NaN	NaN	NaN	NaN	0	0	0	0	NA	NA	NA	NA
MIR2861	NaN	NaN	NaN	NaN	0	0	0	0	NA	NA	NA	NA
MIR2909	NaN	NaN	NaN	NaN	0	0	0	0	NA	NA	NA	NA
MIR296	NaN	NaN	NaN	NaN	0	0	0	0	NA	NA	NA	NA
MIR297	NaN	NaN	NaN	NaN	0	0	0	0	NA	NA	NA	NA
MIR298	NaN	NaN	NaN	NaN	0	0	0	0	NA	NA	NA	NA
MIR299	NaN	NaN	NaN	NaN	0	0	0	0	NA	NA	NA	NA
MIR29A	NaN	NaN	NaN	NaN	0	0	0	0	NA	NA	NA	NA
MIR29B1	NaN	NaN	NaN	NaN	0	0	0	0	NA	NA	NA	NA
MIR29B2	NaN	NaN	NaN	NaN	0	0	0	0	NA	NA	NA	NA
MIR29B2CHG	-0.235926989	-0.492517366	-0.013890665	0.051717465	12.88761883	12.88761883	13.95294906	13.95294906	NA	NA	NA	NA
MIR29C	NaN	NaN	NaN	NaN	0	0	0	0	NA	NA	NA	NA
MIR300	NaN	NaN	NaN	NaN	0	0	0	0	NA	NA	NA	NA
MIR301A	NaN	NaN	NaN	NaN	0	0	0	0	NA	NA	NA	NA
MIR301B	NaN	NaN	NaN	NaN	0	0	0	0	NA	NA	NA	NA
MIR302A	NaN	NaN	NaN	NaN	0	0	0	0	NA	NA	NA	NA
MIR302B	NaN	NaN	NaN	NaN	0	0	0	0	NA	NA	NA	NA
MIR302C	NaN	NaN	NaN	NaN	0	0	0	0	NA	NA	NA	NA
MIR302CHG	-0.681843798	0.71785458	0.356124068	1.353936562	225.6571185	225.6571185	852.8026647	852.8026647	0.271386831	0.313429269	0.412088583	0.00032595
MIR302D	NaN	NaN	NaN	NaN	0	0	0	0	NA	NA	NA	NA
MIR302E	NaN	NaN	NaN	NaN	0	0	0	0	NA	NA	NA	NA
MIR302F	NaN	NaN	NaN	NaN	0	0	0	0	NA	NA	NA	NA
MIR3064	NaN	NaN	NaN	NaN	0	0	0	0	NA	NA	NA	NA
MIR3065	NaN	NaN	NaN	NaN	0	0	0	0	NA	NA	NA	NA
MIR3074	NaN	NaN	NaN	NaN	0	0	0	0	NA	NA	NA	NA
MIR30A	NaN	NaN	NaN	NaN	0	0	0	0	NA	NA	NA	NA
MIR30B	NaN	NaN	NaN	NaN	0	0	0	0	NA	NA	NA	NA
MIR30C1	NaN	NaN	NaN	NaN	0	0	0	0	NA	NA	NA	NA
MIR30C2	NaN	NaN	NaN	NaN	0	0	0	0	NA	NA	NA	NA
MIR30D	NaN	NaN	NaN	NaN	0	0	0	0	NA	NA	NA	NA
MIR30E	NaN	NaN	NaN	NaN	0	0	0	0	NA	NA	NA	NA
MIR31	NaN	NaN	NaN	NaN	0	0	0	0	NA	NA	NA	NA
MIR3115	NaN	NaN	NaN	NaN	0	0	0	0	NA	NA	NA	NA
MIR3116-1	NaN	NaN	NaN	NaN	0	0	0	0	NA	NA	NA	NA
MIR3116-2	NaN	NaN	NaN	NaN	0	0	0	0	NA	NA	NA	NA
MIR3117	NaN	NaN	NaN	NaN	0	0	0	0	NA	NA	NA	NA
MIR3119-1	NaN	NaN	NaN	NaN	0	0	0	0	NA	NA	NA	NA
MIR3119-2	NaN	NaN	NaN	NaN	0	0	0	0	NA	NA	NA	NA
MIR3120	NaN	NaN	NaN	NaN	0	0	0	0	NA	NA	NA	NA
MIR3121	NaN	NaN	NaN	NaN	0	0	0	0	NA	NA	NA	NA
MIR3122	NaN	NaN	NaN	NaN	0	0	0	0	NA	NA	NA	NA
MIR3123	NaN	NaN	NaN	NaN	0	0	0	0	NA	NA	NA	NA
MIR3124	NaN	NaN	NaN	NaN	0	0	0	0	NA	NA	NA	NA
MIR3125	NaN	NaN	NaN	NaN	0	0	0	0	NA	NA	NA	NA
MIR3126	NaN	NaN	NaN	NaN	0	0	0	0	NA	NA	NA	NA
MIR3127	NaN	NaN	NaN	NaN	0	0	0	0	NA	NA	NA	NA
MIR3128	NaN	NaN	NaN	NaN	0	0	0	0	NA	NA	NA	NA
MIR3129	NaN	NaN	NaN	NaN	0	0	0	0	NA	NA	NA	NA
MIR3130-1	NaN	NaN	NaN	NaN	0	0	0	0	NA	NA	NA	NA
MIR3130-2	NaN	NaN	NaN	NaN	0	0	0	0	NA	NA	NA	NA
MIR3131	NaN	NaN	NaN	NaN	0	0	0	0	NA	NA	NA	NA
MIR3132	NaN	NaN	NaN	NaN	0	0	0	0	NA	NA	NA	NA
MIR3133	NaN	NaN	NaN	NaN	0	0	0	0	NA	NA	NA	NA
MIR3134	NaN	NaN	NaN	NaN	0	0	0	0	NA	NA	NA	NA
MIR3135A	NaN	NaN	NaN	NaN	0	0	0	0	NA	NA	NA	NA
MIR3135B	NaN	NaN	NaN	NaN	0	0	0	0	NA	NA	NA	NA
MIR3136	NaN	NaN	NaN	NaN	0	0	0	0	NA	NA	NA	NA
MIR3137	NaN	NaN	NaN	NaN	0	0	0	0	NA	NA	NA	NA
MIR3138	NaN	NaN	NaN	NaN	0	0	0	0	NA	NA	NA	NA
MIR3139	NaN	NaN	NaN	NaN	0	0	0	0	NA	NA	NA	NA
MIR3140	NaN	NaN	NaN	NaN	0	0	0	0	NA	NA	NA	NA
MIR3141	NaN	NaN	NaN	NaN	0	0	0	0	NA	NA	NA	NA
MIR3142	NaN	NaN	NaN	NaN	0	0	0	0	NA	NA	NA	NA
MIR3142HG	-0.101415255	-0.072311043	-0.009174214	0.014959971	1.631639007	1.631639007	0.472304229	0.472304229	NA	NA	NA	NA
MIR3143	NaN	NaN	NaN	NaN	0	0	0	0	NA	NA	NA	NA
MIR3144	NaN	NaN	NaN	NaN	0	0	0	0	NA	NA	NA	NA
MIR3145	NaN	NaN	NaN	NaN	0	0	0	0	NA	NA	NA	NA
MIR3146	NaN	NaN	NaN	NaN	0	0	0	0	NA	NA	NA	NA
MIR3147	NaN	NaN	NaN	NaN	0	0	0	0	NA	NA	NA	NA
MIR3148	NaN	NaN	NaN	NaN	0	0	0	0	NA	NA	NA	NA
MIR3149	NaN	NaN	NaN	NaN	0	0	0	0	NA	NA	NA	NA
MIR3150A	NaN	NaN	NaN	NaN	0	0	0	0	NA	NA	NA	NA
MIR3150B	NaN	NaN	NaN	NaN	0	0	0	0	NA	NA	NA	NA
MIR3150BHG	-0.160913443	-0.093966623	-0.075598996	-0.076260583	2.96896253	2.96896253	1.799459995	1.799459995	NA	NA	NA	NA
MIR3151	NaN	NaN	NaN	NaN	0	0	0	0	NA	NA	NA	NA
MIR3152	NaN	NaN	NaN	NaN	0	0	0	0	NA	NA	NA	NA
MIR3154	NaN	NaN	NaN	NaN	0	0	0	0	NA	NA	NA	NA
MIR3155A	NaN	NaN	NaN	NaN	0	0	0	0	NA	NA	NA	NA
MIR3155B	NaN	NaN	NaN	NaN	0	0	0	0	NA	NA	NA	NA
MIR3156-1	NaN	NaN	NaN	NaN	0	0	0	0	NA	NA	NA	NA
MIR3156-2	NaN	NaN	NaN	NaN	0	0	0	0	NA	NA	NA	NA
MIR3157	NaN	NaN	NaN	NaN	0	0	0	0	NA	NA	NA	NA
MIR3158-1	NaN	NaN	NaN	NaN	0	0	0	0	NA	NA	NA	NA
MIR3158-2	NaN	NaN	NaN	NaN	0	0	0	0	NA	NA	NA	NA
MIR3159	NaN	NaN	NaN	NaN	0	0	0	0	NA	NA	NA	NA
MIR3160-1	NaN	NaN	NaN	NaN	0	0	0	0	NA	NA	NA	NA
MIR3160-2	NaN	NaN	NaN	NaN	0	0	0	0	NA	NA	NA	NA
MIR3161	NaN	NaN	NaN	NaN	0	0	0	0	NA	NA	NA	NA
MIR3162	NaN	NaN	NaN	NaN	0	0	0	0	NA	NA	NA	NA
MIR3163	NaN	NaN	NaN	NaN	0	0	0	0	NA	NA	NA	NA
MIR3164	NaN	NaN	NaN	NaN	0	0	0	0	NA	NA	NA	NA
MIR3165	NaN	NaN	NaN	NaN	0	0	0	0	NA	NA	NA	NA
MIR3166	NaN	NaN	NaN	NaN	0	0	0	0	NA	NA	NA	NA
MIR3167	NaN	NaN	NaN	NaN	0	0	0	0	NA	NA	NA	NA
MIR3168	NaN	NaN	NaN	NaN	0	0	0	0	NA	NA	NA	NA
MIR3169	NaN	NaN	NaN	NaN	0	0	0	0	NA	NA	NA	NA
MIR3170	NaN	NaN	NaN	NaN	0	0	0	0	NA	NA	NA	NA
MIR3171	NaN	NaN	NaN	NaN	0	0	0	0	NA	NA	NA	NA
MIR3173	NaN	NaN	NaN	NaN	0	0	0	0	NA	NA	NA	NA
MIR3174	NaN	NaN	NaN	NaN	0	0	0	0	NA	NA	NA	NA
MIR3175	NaN	NaN	NaN	NaN	0	0	0	0	NA	NA	NA	NA
MIR3176	NaN	NaN	NaN	NaN	0	0	0	0	NA	NA	NA	NA
MIR3177	NaN	NaN	NaN	NaN	0	0	0	0	NA	NA	NA	NA
MIR3178	NaN	NaN	NaN	NaN	0	0	0	0	NA	NA	NA	NA
MIR3179-2	NaN	NaN	NaN	NaN	0	0	0	0	NA	NA	NA	NA
MIR3181	NaN	NaN	NaN	NaN	0	0	0	0	NA	NA	NA	NA
MIR3182	NaN	NaN	NaN	NaN	0	0	0	0	NA	NA	NA	NA
MIR3183	NaN	NaN	NaN	NaN	0	0	0	0	NA	NA	NA	NA
MIR3184	NaN	NaN	NaN	NaN	0	0	0	0	NA	NA	NA	NA
MIR3185	NaN	NaN	NaN	NaN	0	0	0	0	NA	NA	NA	NA
MIR3186	NaN	NaN	NaN	NaN	0	0	0	0	NA	NA	NA	NA
MIR3187	NaN	NaN	NaN	NaN	0	0	0	0	NA	NA	NA	NA
MIR3188	NaN	NaN	NaN	NaN	0	0	0	0	NA	NA	NA	NA
MIR3189	NaN	NaN	NaN	NaN	0	0	0	0	NA	NA	NA	NA
MIR3190	NaN	NaN	NaN	NaN	0	0	0	0	NA	NA	NA	NA
MIR3191	NaN	NaN	NaN	NaN	0	0	0	0	NA	NA	NA	NA
MIR3192	NaN	NaN	NaN	NaN	0	0	0	0	NA	NA	NA	NA
MIR3193	NaN	NaN	NaN	NaN	0	0	0	0	NA	NA	NA	NA
MIR3194	NaN	NaN	NaN	NaN	0	0	0	0	NA	NA	NA	NA
MIR3195	NaN	NaN	NaN	NaN	0	0	0	0	NA	NA	NA	NA
MIR3196	NaN	NaN	NaN	NaN	0	0	0	0	NA	NA	NA	NA
MIR3197	NaN	NaN	NaN	NaN	0	0	0	0	NA	NA	NA	NA
MIR3198-1	NaN	NaN	NaN	NaN	0	0	0	0	NA	NA	NA	NA
MIR3198-2	NaN	NaN	NaN	NaN	0	0	0	0	NA	NA	NA	NA
MIR3199-1	NaN	NaN	NaN	NaN	0	0	0	0	NA	NA	NA	NA
MIR3199-2	NaN	NaN	NaN	NaN	0	0	0	0	NA	NA	NA	NA
MIR31HG	-0.046820664	-0.036669728	-0.015026347	0.106327245	2.899284439	2.899284439	6.9916354	6.9916354	NA	NA	NA	NA
MIR32	NaN	NaN	NaN	NaN	0	0	0	0	NA	NA	NA	NA
MIR3200	NaN	NaN	NaN	NaN	0	0	0	0	NA	NA	NA	NA
MIR3201	NaN	NaN	NaN	NaN	0	0	0	0	NA	NA	NA	NA
MIR320A	NaN	NaN	NaN	NaN	0	0	0	0	NA	NA	NA	NA
MIR320B1	NaN	NaN	NaN	NaN	0	0	0	0	NA	NA	NA	NA
MIR320B2	NaN	NaN	NaN	NaN	0	0	0	0	NA	NA	NA	NA
MIR320C1	NaN	NaN	NaN	NaN	0	0	0	0	NA	NA	NA	NA
MIR320C2	NaN	NaN	NaN	NaN	0	0	0	0	NA	NA	NA	NA
MIR320D1	NaN	NaN	NaN	NaN	0	0	0	0	NA	NA	NA	NA
MIR320D2	NaN	NaN	NaN	NaN	0	0	0	0	NA	NA	NA	NA
MIR320E	NaN	NaN	NaN	NaN	0	0	0	0	NA	NA	NA	NA
MIR323A	NaN	NaN	NaN	NaN	0	0	0	0	NA	NA	NA	NA
MIR323B	NaN	NaN	NaN	NaN	0	0	0	0	NA	NA	NA	NA
MIR324	NaN	NaN	NaN	NaN	0	0	0	0	NA	NA	NA	NA
MIR325	NaN	NaN	NaN	NaN	0	0	0	0	NA	NA	NA	NA
MIR326	NaN	NaN	NaN	NaN	0	0	0	0	NA	NA	NA	NA
MIR328	NaN	NaN	NaN	NaN	0	0	0	0	NA	NA	NA	NA
MIR329-1	NaN	NaN	NaN	NaN	0	0	0	0	NA	NA	NA	NA
MIR329-2	NaN	NaN	NaN	NaN	0	0	0	0	NA	NA	NA	NA
MIR330	NaN	NaN	NaN	NaN	0	0	0	0	NA	NA	NA	NA
MIR331	NaN	NaN	NaN	NaN	0	0	0	0	NA	NA	NA	NA
MIR335	NaN	NaN	NaN	NaN	0	0	0	0	NA	NA	NA	NA
MIR337	NaN	NaN	NaN	NaN	0	0	0	0	NA	NA	NA	NA
MIR338	NaN	NaN	NaN	NaN	0	0	0	0	NA	NA	NA	NA
MIR339	NaN	NaN	NaN	NaN	0	0	0	0	NA	NA	NA	NA
MIR33A	NaN	NaN	NaN	NaN	0	0	0	0	NA	NA	NA	NA
MIR33B	NaN	NaN	NaN	NaN	0	0	0	0	NA	NA	NA	NA
MIR340	NaN	NaN	NaN	NaN	0	0	0	0	NA	NA	NA	NA
MIR342	NaN	NaN	NaN	NaN	0	0	0	0	NA	NA	NA	NA
MIR345	NaN	NaN	NaN	NaN	0	0	0	0	NA	NA	NA	NA
MIR346	NaN	NaN	NaN	NaN	0	0	0	0	NA	NA	NA	NA
MIR34A	NaN	NaN	NaN	NaN	0	0	0	0	NA	NA	NA	NA
MIR34AHG	0.004910581	-0.151092112	-0.69275874	-0.866772463	4.819365142	4.819365142	107.004637	107.004637	NA	NA	0.184944552	0.27589856
MIR34B	NaN	NaN	NaN	NaN	0	0	0	0	NA	NA	NA	NA
MIR34C	NaN	NaN	NaN	NaN	0	0	0	0	NA	NA	NA	NA
MIR3529	NaN	NaN	NaN	NaN	0	0	0	0	NA	NA	NA	NA
MIR3591	NaN	NaN	NaN	NaN	0	0	0	0	NA	NA	NA	NA
MIR3605	NaN	NaN	NaN	NaN	0	0	0	0	NA	NA	NA	NA
MIR3606	NaN	NaN	NaN	NaN	0	0	0	0	NA	NA	NA	NA
MIR3609	NaN	NaN	NaN	NaN	0	0	0	0	NA	NA	NA	NA
MIR361	NaN	NaN	NaN	NaN	0	0	0	0	NA	NA	NA	NA
MIR3610	NaN	NaN	NaN	NaN	0	0	0	0	NA	NA	NA	NA
MIR3611	NaN	NaN	NaN	NaN	0	0	0	0	NA	NA	NA	NA
MIR3612	NaN	NaN	NaN	NaN	0	0	0	0	NA	NA	NA	NA
MIR3613	NaN	NaN	NaN	NaN	0	0	0	0	NA	NA	NA	NA
MIR3614	NaN	NaN	NaN	NaN	0	0	0	0	NA	NA	NA	NA
MIR3615	NaN	NaN	NaN	NaN	0	0	0	0	NA	NA	NA	NA
MIR3616	NaN	NaN	NaN	NaN	0	0	0	0	NA	NA	NA	NA
MIR3617	NaN	NaN	NaN	NaN	0	0	0	0	NA	NA	NA	NA
MIR3618	NaN	NaN	NaN	NaN	0	0	0	0	NA	NA	NA	NA
MIR3619	NaN	NaN	NaN	NaN	0	0	0	0	NA	NA	NA	NA
MIR362	NaN	NaN	NaN	NaN	0	0	0	0	NA	NA	NA	NA
MIR3620	NaN	NaN	NaN	NaN	0	0	0	0	NA	NA	NA	NA
MIR3621	NaN	NaN	NaN	NaN	0	0	0	0	NA	NA	NA	NA
MIR3622A	NaN	NaN	NaN	NaN	0	0	0	0	NA	NA	NA	NA
MIR3622B	NaN	NaN	NaN	NaN	0	0	0	0	NA	NA	NA	NA
MIR363	NaN	NaN	NaN	NaN	0	0	0	0	NA	NA	NA	NA
MIR3646	NaN	NaN	NaN	NaN	0	0	0	0	NA	NA	NA	NA
MIR3648-2	0.098157004	1.005478195	NaN	NaN	1342.508598	1342.508598	0	0	0.883697429	0.024636576	NA	NA
MIR3649	NaN	NaN	NaN	NaN	0	0	0	0	NA	NA	NA	NA
MIR3650	NaN	NaN	NaN	NaN	0	0	0	0	NA	NA	NA	NA
MIR3651	NaN	NaN	NaN	NaN	0	0	0	0	NA	NA	NA	NA
MIR3652	NaN	NaN	NaN	NaN	0	0	0	0	NA	NA	NA	NA
MIR3654	NaN	NaN	NaN	NaN	0	0	0	0	NA	NA	NA	NA
MIR3655	NaN	NaN	NaN	NaN	0	0	0	0	NA	NA	NA	NA
MIR3657	NaN	NaN	NaN	NaN	0	0	0	0	NA	NA	NA	NA
MIR3658	NaN	NaN	NaN	NaN	0	0	0	0	NA	NA	NA	NA
MIR3659	NaN	NaN	NaN	NaN	0	0	0	0	NA	NA	NA	NA
MIR3659HG	-0.259011065	-0.174268466	-0.121265188	-0.122347853	4.545157607	4.545157607	6.439521916	6.439521916	NA	NA	NA	NA
MIR365A	NaN	NaN	NaN	NaN	0	0	0	0	NA	NA	NA	NA
MIR365B	NaN	NaN	NaN	NaN	0	0	0	0	NA	NA	NA	NA
MIR3660	NaN	NaN	NaN	NaN	0	0	0	0	NA	NA	NA	NA
MIR3661	NaN	NaN	NaN	NaN	0	0	0	0	NA	NA	NA	NA
MIR3662	NaN	NaN	NaN	NaN	0	0	0	0	NA	NA	NA	NA
MIR3663	NaN	NaN	NaN	NaN	0	0	0	0	NA	NA	NA	NA
MIR3663HG	-0.022881937	0.035312478	NaN	NaN	0.983954881	0.983954881	0	0	NA	NA	NA	NA
MIR3664	NaN	NaN	NaN	NaN	0	0	0	0	NA	NA	NA	NA
MIR3665	NaN	NaN	NaN	NaN	0	0	0	0	NA	NA	NA	NA
MIR3666	NaN	NaN	NaN	NaN	0	0	0	0	NA	NA	NA	NA
MIR3667	NaN	NaN	NaN	NaN	0	0	0	0	NA	NA	NA	NA
MIR3668	NaN	NaN	NaN	NaN	0	0	0	0	NA	NA	NA	NA
MIR367	NaN	NaN	NaN	NaN	0	0	0	0	NA	NA	NA	NA
MIR3670-1	NaN	NaN	NaN	NaN	0	0	0	0	NA	NA	NA	NA
MIR3671	NaN	NaN	NaN	NaN	0	0	0	0	NA	NA	NA	NA
MIR3672	NaN	NaN	NaN	NaN	0	0	0	0	NA	NA	NA	NA
MIR3674	NaN	NaN	NaN	NaN	0	0	0	0	NA	NA	NA	NA
MIR3677	NaN	NaN	NaN	NaN	0	0	0	0	NA	NA	NA	NA
MIR3678	NaN	NaN	NaN	NaN	0	0	0	0	NA	NA	NA	NA
MIR3679	NaN	NaN	NaN	NaN	0	0	0	0	NA	NA	NA	NA
MIR3680-1	NaN	NaN	NaN	NaN	0	0	0	0	NA	NA	NA	NA
MIR3681	NaN	NaN	NaN	NaN	0	0	0	0	NA	NA	NA	NA
MIR3681HG	0.157979841	0.199963857	0.040449469	0.05847193	4.531271494	4.531271494	1.872034465	1.872034465	NA	NA	NA	NA
MIR3682	NaN	NaN	NaN	NaN	0	0	0	0	NA	NA	NA	NA
MIR3683	NaN	NaN	NaN	NaN	0	0	0	0	NA	NA	NA	NA
MIR3684	NaN	NaN	NaN	NaN	0	0	0	0	NA	NA	NA	NA
MIR3685	NaN	NaN	NaN	NaN	0	0	0	0	NA	NA	NA	NA
MIR3686	NaN	NaN	NaN	NaN	0	0	0	0	NA	NA	NA	NA
MIR3688-1	NaN	NaN	NaN	NaN	0	0	0	0	NA	NA	NA	NA
MIR3688-2	NaN	NaN	NaN	NaN	0	0	0	0	NA	NA	NA	NA
MIR3689A	NaN	NaN	NaN	NaN	0	0	0	0	NA	NA	NA	NA
MIR3689B	NaN	NaN	NaN	NaN	0	0	0	0	NA	NA	NA	NA
MIR3689C	NaN	NaN	NaN	NaN	0	0	0	0	NA	NA	NA	NA
MIR3689D1	NaN	NaN	NaN	NaN	0	0	0	0	NA	NA	NA	NA
MIR3689D2	NaN	NaN	NaN	NaN	0	0	0	0	NA	NA	NA	NA
MIR3689E	NaN	NaN	NaN	NaN	0	0	0	0	NA	NA	NA	NA
MIR3689F	NaN	NaN	NaN	NaN	0	0	0	0	NA	NA	NA	NA
MIR369	NaN	NaN	NaN	NaN	0	0	0	0	NA	NA	NA	NA
MIR3691	NaN	NaN	NaN	NaN	0	0	0	0	NA	NA	NA	NA
MIR3692	NaN	NaN	NaN	NaN	0	0	0	0	NA	NA	NA	NA
MIR370	NaN	NaN	NaN	NaN	0	0	0	0	NA	NA	NA	NA
MIR3713	NaN	NaN	NaN	NaN	0	0	0	0	NA	NA	NA	NA
MIR3714	NaN	NaN	NaN	NaN	0	0	0	0	NA	NA	NA	NA
MIR371A	NaN	NaN	NaN	NaN	0	0	0	0	NA	NA	NA	NA
MIR371B	NaN	NaN	NaN	NaN	0	0	0	0	NA	NA	NA	NA
MIR372	NaN	NaN	NaN	NaN	0	0	0	0	NA	NA	NA	NA
MIR373	NaN	NaN	NaN	NaN	0	0	0	0	NA	NA	NA	NA
MIR374A	NaN	NaN	NaN	NaN	0	0	0	0	NA	NA	NA	NA
MIR374B	NaN	NaN	NaN	NaN	0	0	0	0	NA	NA	NA	NA
MIR374C	NaN	NaN	NaN	NaN	0	0	0	0	NA	NA	NA	NA
MIR375	NaN	NaN	NaN	NaN	0	0	0	0	NA	NA	NA	NA
MIR376A1	NaN	NaN	NaN	NaN	0	0	0	0	NA	NA	NA	NA
MIR376A2	NaN	NaN	NaN	NaN	0	0	0	0	NA	NA	NA	NA
MIR376B	NaN	NaN	NaN	NaN	0	0	0	0	NA	NA	NA	NA
MIR376C	NaN	NaN	NaN	NaN	0	0	0	0	NA	NA	NA	NA
MIR377	NaN	NaN	NaN	NaN	0	0	0	0	NA	NA	NA	NA
MIR378A	NaN	NaN	NaN	NaN	0	0	0	0	NA	NA	NA	NA
MIR378B	NaN	NaN	NaN	NaN	0	0	0	0	NA	NA	NA	NA
MIR378C	NaN	NaN	NaN	NaN	0	0	0	0	NA	NA	NA	NA
MIR378D1	NaN	NaN	NaN	NaN	0	0	0	0	NA	NA	NA	NA
MIR378D2	NaN	NaN	NaN	NaN	0	0	0	0	NA	NA	NA	NA
MIR378D2HG	-0.060176974	-0.063972779	-0.177438674	-0.162772424	0.536828151	0.536828151	4.110273384	4.110273384	NA	NA	NA	NA
MIR378E	NaN	NaN	NaN	NaN	0	0	0	0	NA	NA	NA	NA
MIR378F	NaN	NaN	NaN	NaN	0	0	0	0	NA	NA	NA	NA
MIR378G	NaN	NaN	NaN	NaN	0	0	0	0	NA	NA	NA	NA
MIR378H	NaN	NaN	NaN	NaN	0	0	0	0	NA	NA	NA	NA
MIR378I	NaN	NaN	NaN	NaN	0	0	0	0	NA	NA	NA	NA
MIR378J	NaN	NaN	NaN	NaN	0	0	0	0	NA	NA	NA	NA
MIR379	NaN	NaN	NaN	NaN	0	0	0	0	NA	NA	NA	NA
MIR380	NaN	NaN	NaN	NaN	0	0	0	0	NA	NA	NA	NA
MIR381	NaN	NaN	NaN	NaN	0	0	0	0	NA	NA	NA	NA
MIR381HG	NaN	NaN	NaN	NaN	0	0	0	0	NA	NA	NA	NA
MIR382	NaN	NaN	NaN	NaN	0	0	0	0	NA	NA	NA	NA
MIR383	NaN	NaN	NaN	NaN	0	0	0	0	NA	NA	NA	NA
MIR384	NaN	NaN	NaN	NaN	0	0	0	0	NA	NA	NA	NA
MIR3907	NaN	NaN	NaN	NaN	0	0	0	0	NA	NA	NA	NA
MIR3908	NaN	NaN	NaN	NaN	0	0	0	0	NA	NA	NA	NA
MIR3909	NaN	NaN	NaN	NaN	0	0	0	0	NA	NA	NA	NA
MIR3910-1	NaN	NaN	NaN	NaN	0	0	0	0	NA	NA	NA	NA
MIR3910-2	NaN	NaN	NaN	NaN	0	0	0	0	NA	NA	NA	NA
MIR3911	NaN	NaN	NaN	NaN	0	0	0	0	NA	NA	NA	NA
MIR3912	NaN	NaN	NaN	NaN	0	0	0	0	NA	NA	NA	NA
MIR3913-1	NaN	NaN	NaN	NaN	0	0	0	0	NA	NA	NA	NA
MIR3913-2	NaN	NaN	NaN	NaN	0	0	0	0	NA	NA	NA	NA
MIR3914-1	NaN	NaN	NaN	NaN	0	0	0	0	NA	NA	NA	NA
MIR3914-2	NaN	NaN	NaN	NaN	0	0	0	0	NA	NA	NA	NA
MIR3915	NaN	NaN	NaN	NaN	0	0	0	0	NA	NA	NA	NA
MIR3916	NaN	NaN	NaN	NaN	0	0	0	0	NA	NA	NA	NA
MIR3917	NaN	NaN	NaN	NaN	0	0	0	0	NA	NA	NA	NA
MIR3918	NaN	NaN	NaN	NaN	0	0	0	0	NA	NA	NA	NA
MIR3919	NaN	NaN	NaN	NaN	0	0	0	0	NA	NA	NA	NA
MIR3920	NaN	NaN	NaN	NaN	0	0	0	0	NA	NA	NA	NA
MIR3921	NaN	NaN	NaN	NaN	0	0	0	0	NA	NA	NA	NA
MIR3922	NaN	NaN	NaN	NaN	0	0	0	0	NA	NA	NA	NA
MIR3923	NaN	NaN	NaN	NaN	0	0	0	0	NA	NA	NA	NA
MIR3924	NaN	NaN	NaN	NaN	0	0	0	0	NA	NA	NA	NA
MIR3925	NaN	NaN	NaN	NaN	0	0	0	0	NA	NA	NA	NA
MIR3926-1	NaN	NaN	NaN	NaN	0	0	0	0	NA	NA	NA	NA
MIR3926-2	NaN	NaN	NaN	NaN	0	0	0	0	NA	NA	NA	NA
MIR3927	NaN	NaN	NaN	NaN	0	0	0	0	NA	NA	NA	NA
MIR3928	NaN	NaN	NaN	NaN	0	0	0	0	NA	NA	NA	NA
MIR3929	NaN	NaN	NaN	NaN	0	0	0	0	NA	NA	NA	NA
MIR3934	NaN	NaN	NaN	NaN	0	0	0	0	NA	NA	NA	NA
MIR3935	NaN	NaN	NaN	NaN	0	0	0	0	NA	NA	NA	NA
MIR3936	NaN	NaN	NaN	NaN	0	0	0	0	NA	NA	NA	NA
MIR3936HG	-0.583990816	-0.560596007	-0.476842772	-0.19609391	21.01848937	21.01848937	26.48020436	26.48020436	NA	NA	NA	NA
MIR3938	NaN	NaN	NaN	NaN	0	0	0	0	NA	NA	NA	NA
MIR3939	NaN	NaN	NaN	NaN	0	0	0	0	NA	NA	NA	NA
MIR3940	NaN	NaN	NaN	NaN	0	0	0	0	NA	NA	NA	NA
MIR3941	NaN	NaN	NaN	NaN	0	0	0	0	NA	NA	NA	NA
MIR3942	NaN	NaN	NaN	NaN	0	0	0	0	NA	NA	NA	NA
MIR3943	NaN	NaN	NaN	NaN	0	0	0	0	NA	NA	NA	NA
MIR3944	NaN	NaN	NaN	NaN	0	0	0	0	NA	NA	NA	NA
MIR3945	NaN	NaN	NaN	NaN	0	0	0	0	NA	NA	NA	NA
MIR3945HG	0.047756539	0.039355721	-0.066003216	-0.072643448	0.741132231	0.741132231	2.392105816	2.392105816	NA	NA	NA	NA
MIR3960	NaN	NaN	NaN	NaN	0	0	0	0	NA	NA	NA	NA
MIR3972	NaN	NaN	NaN	NaN	0	0	0	0	NA	NA	NA	NA
MIR3973	NaN	NaN	NaN	NaN	0	0	0	0	NA	NA	NA	NA
MIR3974	NaN	NaN	NaN	NaN	0	0	0	0	NA	NA	NA	NA
MIR3975	NaN	NaN	NaN	NaN	0	0	0	0	NA	NA	NA	NA
MIR3976	NaN	NaN	NaN	NaN	0	0	0	0	NA	NA	NA	NA
MIR3976HG	-0.286232143	-0.058288454	-0.063020108	-0.074697352	8.841577349	8.841577349	4.233654478	4.233654478	NA	NA	NA	NA
MIR3977	NaN	NaN	NaN	NaN	0	0	0	0	NA	NA	NA	NA
MIR3978	NaN	NaN	NaN	NaN	0	0	0	0	NA	NA	NA	NA
MIR409	NaN	NaN	NaN	NaN	0	0	0	0	NA	NA	NA	NA
MIR410	NaN	NaN	NaN	NaN	0	0	0	0	NA	NA	NA	NA
MIR411	NaN	NaN	NaN	NaN	0	0	0	0	NA	NA	NA	NA
MIR412	NaN	NaN	NaN	NaN	0	0	0	0	NA	NA	NA	NA
MIR421	NaN	NaN	NaN	NaN	0	0	0	0	NA	NA	NA	NA
MIR422A	NaN	NaN	NaN	NaN	0	0	0	0	NA	NA	NA	NA
MIR423	NaN	NaN	NaN	NaN	0	0	0	0	NA	NA	NA	NA
MIR424	NaN	NaN	NaN	NaN	0	0	0	0	NA	NA	NA	NA
MIR425	NaN	NaN	NaN	NaN	0	0	0	0	NA	NA	NA	NA
MIR4251	NaN	NaN	NaN	NaN	0	0	0	0	NA	NA	NA	NA
MIR4252	NaN	NaN	NaN	NaN	0	0	0	0	NA	NA	NA	NA
MIR4253	NaN	NaN	NaN	NaN	0	0	0	0	NA	NA	NA	NA
MIR4254	NaN	NaN	NaN	NaN	0	0	0	0	NA	NA	NA	NA
MIR4255	NaN	NaN	NaN	NaN	0	0	0	0	NA	NA	NA	NA
MIR4256	NaN	NaN	NaN	NaN	0	0	0	0	NA	NA	NA	NA
MIR4257	NaN	NaN	NaN	NaN	0	0	0	0	NA	NA	NA	NA
MIR4258	NaN	NaN	NaN	NaN	0	0	0	0	NA	NA	NA	NA
MIR4259	NaN	NaN	NaN	NaN	0	0	0	0	NA	NA	NA	NA
MIR4260	NaN	NaN	NaN	NaN	0	0	0	0	NA	NA	NA	NA
MIR4261	NaN	NaN	NaN	NaN	0	0	0	0	NA	NA	NA	NA
MIR4262	NaN	NaN	NaN	NaN	0	0	0	0	NA	NA	NA	NA
MIR4263	NaN	NaN	NaN	NaN	0	0	0	0	NA	NA	NA	NA
MIR4264	NaN	NaN	NaN	NaN	0	0	0	0	NA	NA	NA	NA
MIR4265	NaN	NaN	NaN	NaN	0	0	0	0	NA	NA	NA	NA
MIR4266	NaN	NaN	NaN	NaN	0	0	0	0	NA	NA	NA	NA
MIR4268	NaN	NaN	NaN	NaN	0	0	0	0	NA	NA	NA	NA
MIR4269	NaN	NaN	NaN	NaN	0	0	0	0	NA	NA	NA	NA
MIR4270	NaN	NaN	NaN	NaN	0	0	0	0	NA	NA	NA	NA
MIR4271	NaN	NaN	NaN	NaN	0	0	0	0	NA	NA	NA	NA
MIR4272	NaN	NaN	NaN	NaN	0	0	0	0	NA	NA	NA	NA
MIR4273	NaN	NaN	NaN	NaN	0	0	0	0	NA	NA	NA	NA
MIR4274	NaN	NaN	NaN	NaN	0	0	0	0	NA	NA	NA	NA
MIR4275	NaN	NaN	NaN	NaN	0	0	0	0	NA	NA	NA	NA
MIR4276	NaN	NaN	NaN	NaN	0	0	0	0	NA	NA	NA	NA
MIR4277	NaN	NaN	NaN	NaN	0	0	0	0	NA	NA	NA	NA
MIR4278	NaN	NaN	NaN	NaN	0	0	0	0	NA	NA	NA	NA
MIR4279	NaN	NaN	NaN	NaN	0	0	0	0	NA	NA	NA	NA
MIR4280	NaN	NaN	NaN	NaN	0	0	0	0	NA	NA	NA	NA
MIR4281	NaN	NaN	NaN	NaN	0	0	0	0	NA	NA	NA	NA
MIR4282	NaN	NaN	NaN	NaN	0	0	0	0	NA	NA	NA	NA
MIR4283-1	NaN	NaN	NaN	NaN	0	0	0	0	NA	NA	NA	NA
MIR4284	NaN	NaN	NaN	NaN	0	0	0	0	NA	NA	NA	NA
MIR4285	NaN	NaN	NaN	NaN	0	0	0	0	NA	NA	NA	NA
MIR4286	NaN	NaN	NaN	NaN	0	0	0	0	NA	NA	NA	NA
MIR4287	NaN	NaN	NaN	NaN	0	0	0	0	NA	NA	NA	NA
MIR4288	NaN	NaN	NaN	NaN	0	0	0	0	NA	NA	NA	NA
MIR4289	NaN	NaN	NaN	NaN	0	0	0	0	NA	NA	NA	NA
MIR429	NaN	NaN	NaN	NaN	0	0	0	0	NA	NA	NA	NA
MIR4290	NaN	NaN	NaN	NaN	0	0	0	0	NA	NA	NA	NA
MIR4290HG	-0.009884334	0.07307697	-0.021036345	0.005296542	2.451239598	2.451239598	1.140254084	1.140254084	NA	NA	NA	NA
MIR4291	NaN	NaN	NaN	NaN	0	0	0	0	NA	NA	NA	NA
MIR4292	NaN	NaN	NaN	NaN	0	0	0	0	NA	NA	NA	NA
MIR4293	NaN	NaN	NaN	NaN	0	0	0	0	NA	NA	NA	NA
MIR4294	NaN	NaN	NaN	NaN	0	0	0	0	NA	NA	NA	NA
MIR4295	NaN	NaN	NaN	NaN	0	0	0	0	NA	NA	NA	NA
MIR4296	NaN	NaN	NaN	NaN	0	0	0	0	NA	NA	NA	NA
MIR4297	NaN	NaN	NaN	NaN	0	0	0	0	NA	NA	NA	NA
MIR4298	NaN	NaN	NaN	NaN	0	0	0	0	NA	NA	NA	NA
MIR4299	NaN	NaN	NaN	NaN	0	0	0	0	NA	NA	NA	NA
MIR4300	NaN	NaN	NaN	NaN	0	0	0	0	NA	NA	NA	NA
MIR4300HG	0.38805265	0.102540532	0.061274783	-0.061336984	28.13597877	28.13597877	11.85392172	11.85392172	0.653082644	NA	NA	NA
MIR4301	NaN	NaN	NaN	NaN	0	0	0	0	NA	NA	NA	NA
MIR4302	NaN	NaN	NaN	NaN	0	0	0	0	NA	NA	NA	NA
MIR4303	NaN	NaN	NaN	NaN	0	0	0	0	NA	NA	NA	NA
MIR4304	NaN	NaN	NaN	NaN	0	0	0	0	NA	NA	NA	NA
MIR4305	NaN	NaN	NaN	NaN	0	0	0	0	NA	NA	NA	NA
MIR4306	NaN	NaN	NaN	NaN	0	0	0	0	NA	NA	NA	NA
MIR4307	NaN	NaN	NaN	NaN	0	0	0	0	NA	NA	NA	NA
MIR4307HG	0.031192075	0.118959907	0.009383558	-0.032117057	6.072024888	6.072024888	5.281629385	5.281629385	NA	NA	NA	NA
MIR4308	NaN	NaN	NaN	NaN	0	0	0	0	NA	NA	NA	NA
MIR4309	NaN	NaN	NaN	NaN	0	0	0	0	NA	NA	NA	NA
MIR431	NaN	NaN	NaN	NaN	0	0	0	0	NA	NA	NA	NA
MIR4310	NaN	NaN	NaN	NaN	0	0	0	0	NA	NA	NA	NA
MIR4311	NaN	NaN	NaN	NaN	0	0	0	0	NA	NA	NA	NA
MIR4312	NaN	NaN	NaN	NaN	0	0	0	0	NA	NA	NA	NA
MIR4313	NaN	NaN	NaN	NaN	0	0	0	0	NA	NA	NA	NA
MIR4314	NaN	NaN	NaN	NaN	0	0	0	0	NA	NA	NA	NA
MIR4315-1	NaN	NaN	NaN	NaN	0	0	0	0	NA	NA	NA	NA
MIR4316	NaN	NaN	NaN	NaN	0	0	0	0	NA	NA	NA	NA
MIR4317	NaN	NaN	NaN	NaN	0	0	0	0	NA	NA	NA	NA
MIR4318	NaN	NaN	NaN	NaN	0	0	0	0	NA	NA	NA	NA
MIR4319	NaN	NaN	NaN	NaN	0	0	0	0	NA	NA	NA	NA
MIR432	NaN	NaN	NaN	NaN	0	0	0	0	NA	NA	NA	NA
MIR4320	NaN	NaN	NaN	NaN	0	0	0	0	NA	NA	NA	NA
MIR4321	NaN	NaN	NaN	NaN	0	0	0	0	NA	NA	NA	NA
MIR4322	NaN	NaN	NaN	NaN	0	0	0	0	NA	NA	NA	NA
MIR4323	NaN	NaN	NaN	NaN	0	0	0	0	NA	NA	NA	NA
MIR4324	NaN	NaN	NaN	NaN	0	0	0	0	NA	NA	NA	NA
MIR4325	NaN	NaN	NaN	NaN	0	0	0	0	NA	NA	NA	NA
MIR4326	NaN	NaN	NaN	NaN	0	0	0	0	NA	NA	NA	NA
MIR4327	NaN	NaN	NaN	NaN	0	0	0	0	NA	NA	NA	NA
MIR4328	NaN	NaN	NaN	NaN	0	0	0	0	NA	NA	NA	NA
MIR4329	NaN	NaN	NaN	NaN	0	0	0	0	NA	NA	NA	NA
MIR433	NaN	NaN	NaN	NaN	0	0	0	0	NA	NA	NA	NA
MIR4330	NaN	NaN	NaN	NaN	0	0	0	0	NA	NA	NA	NA
MIR4418	NaN	NaN	NaN	NaN	0	0	0	0	NA	NA	NA	NA
MIR4420	NaN	NaN	NaN	NaN	0	0	0	0	NA	NA	NA	NA
MIR4421	NaN	NaN	NaN	NaN	0	0	0	0	NA	NA	NA	NA
MIR4422	NaN	NaN	NaN	NaN	0	0	0	0	NA	NA	NA	NA
MIR4422HG	NaN	NaN	-0.015585694	-0.019714071	0	0	0.234694791	0.234694791	NA	NA	NA	NA
MIR4423	NaN	NaN	NaN	NaN	0	0	0	0	NA	NA	NA	NA
MIR4424	NaN	NaN	NaN	NaN	0	0	0	0	NA	NA	NA	NA
MIR4425	NaN	NaN	NaN	NaN	0	0	0	0	NA	NA	NA	NA
MIR4427	NaN	NaN	NaN	NaN	0	0	0	0	NA	NA	NA	NA
MIR4428	NaN	NaN	NaN	NaN	0	0	0	0	NA	NA	NA	NA
MIR4429	NaN	NaN	NaN	NaN	0	0	0	0	NA	NA	NA	NA
MIR4430	NaN	NaN	NaN	NaN	0	0	0	0	NA	NA	NA	NA
MIR4431	NaN	NaN	NaN	NaN	0	0	0	0	NA	NA	NA	NA
MIR4432	NaN	NaN	NaN	NaN	0	0	0	0	NA	NA	NA	NA
MIR4433A	NaN	NaN	NaN	NaN	0	0	0	0	NA	NA	NA	NA
MIR4433B	NaN	NaN	NaN	NaN	0	0	0	0	NA	NA	NA	NA
MIR4434	NaN	NaN	NaN	NaN	0	0	0	0	NA	NA	NA	NA
MIR4435-2HG	0.480138219	0.779739445	0.074757027	-0.320645329	96.39381536	96.39381536	496.43157	496.43157	0.554512591	0.360032709	0.912217723	0.723278718
MIR4436A	NaN	NaN	NaN	NaN	0	0	0	0	NA	NA	NA	NA
MIR4436B2	NaN	NaN	NaN	NaN	0	0	0	0	NA	NA	NA	NA
MIR4437	NaN	NaN	NaN	NaN	0	0	0	0	NA	NA	NA	NA
MIR4438	NaN	NaN	NaN	NaN	0	0	0	0	NA	NA	NA	NA
MIR4439	NaN	NaN	NaN	NaN	0	0	0	0	NA	NA	NA	NA
MIR4440	NaN	NaN	NaN	NaN	0	0	0	0	NA	NA	NA	NA
MIR4441	NaN	NaN	NaN	NaN	0	0	0	0	NA	NA	NA	NA
MIR4442	NaN	NaN	NaN	NaN	0	0	0	0	NA	NA	NA	NA
MIR4443	NaN	NaN	NaN	NaN	0	0	0	0	NA	NA	NA	NA
MIR4444-1	NaN	NaN	NaN	NaN	0	0	0	0	NA	NA	NA	NA
MIR4445	NaN	NaN	NaN	NaN	0	0	0	0	NA	NA	NA	NA
MIR4446	NaN	NaN	NaN	NaN	0	0	0	0	NA	NA	NA	NA
MIR4447	NaN	NaN	NaN	NaN	0	0	0	0	NA	NA	NA	NA
MIR4448	NaN	NaN	NaN	NaN	0	0	0	0	NA	NA	NA	NA
MIR4449	NaN	NaN	NaN	NaN	0	0	0	0	NA	NA	NA	NA
MIR4450	NaN	NaN	NaN	NaN	0	0	0	0	NA	NA	NA	NA
MIR4451	NaN	NaN	NaN	NaN	0	0	0	0	NA	NA	NA	NA
MIR4452	NaN	NaN	NaN	NaN	0	0	0	0	NA	NA	NA	NA
MIR4453	NaN	NaN	NaN	NaN	0	0	0	0	NA	NA	NA	NA
MIR4453HG	-0.189337725	-0.410566663	-0.125170492	-0.094060258	47.98341387	47.98341387	47.3477662	47.3477662	0.845638424	0.700614751	NA	NA
MIR4454	NaN	NaN	NaN	NaN	0	0	0	0	NA	NA	NA	NA
MIR4455	NaN	NaN	NaN	NaN	0	0	0	0	NA	NA	NA	NA
MIR4456	NaN	NaN	NaN	NaN	0	0	0	0	NA	NA	NA	NA
MIR4457	NaN	NaN	NaN	NaN	0	0	0	0	NA	NA	NA	NA
MIR4458	NaN	NaN	NaN	NaN	0	0	0	0	NA	NA	NA	NA
MIR4458HG	0	0.062266482	-0.214012579	-0.195695383	0.266720584	0.266720584	27.20133432	27.20133432	NA	NA	NA	NA
MIR4460	NaN	NaN	NaN	NaN	0	0	0	0	NA	NA	NA	NA
MIR4462	NaN	NaN	NaN	NaN	0	0	0	0	NA	NA	NA	NA
MIR4463	NaN	NaN	NaN	NaN	0	0	0	0	NA	NA	NA	NA
MIR4464	NaN	NaN	NaN	NaN	0	0	0	0	NA	NA	NA	NA
MIR4465	NaN	NaN	NaN	NaN	0	0	0	0	NA	NA	NA	NA
MIR4466	NaN	NaN	NaN	NaN	0	0	0	0	NA	NA	NA	NA
MIR4467	NaN	NaN	NaN	NaN	0	0	0	0	NA	NA	NA	NA
MIR4468	NaN	NaN	NaN	NaN	0	0	0	0	NA	NA	NA	NA
MIR4469	NaN	NaN	NaN	NaN	0	0	0	0	NA	NA	NA	NA
MIR4470	NaN	NaN	NaN	NaN	0	0	0	0	NA	NA	NA	NA
MIR4471	NaN	NaN	NaN	NaN	0	0	0	0	NA	NA	NA	NA
MIR4472-1	NaN	NaN	NaN	NaN	0	0	0	0	NA	NA	NA	NA
MIR4472-2	NaN	NaN	NaN	NaN	0	0	0	0	NA	NA	NA	NA
MIR4473	NaN	NaN	NaN	NaN	0	0	0	0	NA	NA	NA	NA
MIR4474	NaN	NaN	NaN	NaN	0	0	0	0	NA	NA	NA	NA
MIR4475	NaN	NaN	NaN	NaN	0	0	0	0	NA	NA	NA	NA
MIR4476	NaN	NaN	NaN	NaN	0	0	0	0	NA	NA	NA	NA
MIR4477A	NaN	NaN	NaN	NaN	0	0	0	0	NA	NA	NA	NA
MIR4477B	NaN	NaN	NaN	NaN	0	0	0	0	NA	NA	NA	NA
MIR4478	NaN	NaN	NaN	NaN	0	0	0	0	NA	NA	NA	NA
MIR4479	NaN	NaN	NaN	NaN	0	0	0	0	NA	NA	NA	NA
MIR448	NaN	NaN	NaN	NaN	0	0	0	0	NA	NA	NA	NA
MIR4480	NaN	NaN	NaN	NaN	0	0	0	0	NA	NA	NA	NA
MIR4481	NaN	NaN	NaN	NaN	0	0	0	0	NA	NA	NA	NA
MIR4482	NaN	NaN	NaN	NaN	0	0	0	0	NA	NA	NA	NA
MIR4483	NaN	NaN	NaN	NaN	0	0	0	0	NA	NA	NA	NA
MIR4484	NaN	NaN	NaN	NaN	0	0	0	0	NA	NA	NA	NA
MIR4485	NaN	NaN	NaN	NaN	0	0	0	0	NA	NA	NA	NA
MIR4486	NaN	NaN	NaN	NaN	0	0	0	0	NA	NA	NA	NA
MIR4488	NaN	NaN	NaN	NaN	0	0	0	0	NA	NA	NA	NA
MIR4489	NaN	NaN	NaN	NaN	0	0	0	0	NA	NA	NA	NA
MIR4490	NaN	NaN	NaN	NaN	0	0	0	0	NA	NA	NA	NA
MIR4491	NaN	NaN	NaN	NaN	0	0	0	0	NA	NA	NA	NA
MIR4492	NaN	NaN	NaN	NaN	0	0	0	0	NA	NA	NA	NA
MIR4493	NaN	NaN	NaN	NaN	0	0	0	0	NA	NA	NA	NA
MIR4494	NaN	NaN	NaN	NaN	0	0	0	0	NA	NA	NA	NA
MIR4495	NaN	NaN	NaN	NaN	0	0	0	0	NA	NA	NA	NA
MIR4496	NaN	NaN	NaN	NaN	0	0	0	0	NA	NA	NA	NA
MIR4497	NaN	NaN	NaN	NaN	0	0	0	0	NA	NA	NA	NA
MIR4498	NaN	NaN	NaN	NaN	0	0	0	0	NA	NA	NA	NA
MIR4499	NaN	NaN	NaN	NaN	0	0	0	0	NA	NA	NA	NA
MIR449A	NaN	NaN	NaN	NaN	0	0	0	0	NA	NA	NA	NA
MIR449B	NaN	NaN	NaN	NaN	0	0	0	0	NA	NA	NA	NA
MIR449C	NaN	NaN	NaN	NaN	0	0	0	0	NA	NA	NA	NA
MIR4500	NaN	NaN	NaN	NaN	0	0	0	0	NA	NA	NA	NA
MIR4500HG	-0.183430829	-0.12651286	-0.025463756	-0.074751584	13.29642391	13.29642391	14.66952508	14.66952508	NA	NA	NA	NA
MIR4501	NaN	NaN	NaN	NaN	0	0	0	0	NA	NA	NA	NA
MIR4502	NaN	NaN	NaN	NaN	0	0	0	0	NA	NA	NA	NA
MIR4503	NaN	NaN	NaN	NaN	0	0	0	0	NA	NA	NA	NA
MIR4504	NaN	NaN	NaN	NaN	0	0	0	0	NA	NA	NA	NA
MIR4505	NaN	NaN	NaN	NaN	0	0	0	0	NA	NA	NA	NA
MIR4506	NaN	NaN	NaN	NaN	0	0	0	0	NA	NA	NA	NA
MIR4507	NaN	NaN	NaN	NaN	0	0	0	0	NA	NA	NA	NA
MIR4508	NaN	NaN	NaN	NaN	0	0	0	0	NA	NA	NA	NA
MIR4509-1	NaN	NaN	NaN	NaN	0	0	0	0	NA	NA	NA	NA
MIR4509-2	NaN	NaN	NaN	NaN	0	0	0	0	NA	NA	NA	NA
MIR450A1	NaN	NaN	NaN	NaN	0	0	0	0	NA	NA	NA	NA
MIR450A2	NaN	NaN	NaN	NaN	0	0	0	0	NA	NA	NA	NA
MIR450B	NaN	NaN	NaN	NaN	0	0	0	0	NA	NA	NA	NA
MIR4510	NaN	NaN	NaN	NaN	0	0	0	0	NA	NA	NA	NA
MIR4511	NaN	NaN	NaN	NaN	0	0	0	0	NA	NA	NA	NA
MIR4512	NaN	NaN	NaN	NaN	0	0	0	0	NA	NA	NA	NA
MIR4513	NaN	NaN	NaN	NaN	0	0	0	0	NA	NA	NA	NA
MIR4514	NaN	NaN	NaN	NaN	0	0	0	0	NA	NA	NA	NA
MIR4515	NaN	NaN	NaN	NaN	0	0	0	0	NA	NA	NA	NA
MIR4516	NaN	NaN	NaN	NaN	0	0	0	0	NA	NA	NA	NA
MIR4517	NaN	NaN	NaN	NaN	0	0	0	0	NA	NA	NA	NA
MIR4518	NaN	NaN	NaN	NaN	0	0	0	0	NA	NA	NA	NA
MIR4519	NaN	NaN	NaN	NaN	0	0	0	0	NA	NA	NA	NA
MIR451A	NaN	NaN	NaN	NaN	0	0	0	0	NA	NA	NA	NA
MIR451B	NaN	NaN	NaN	NaN	0	0	0	0	NA	NA	NA	NA
MIR452	NaN	NaN	NaN	NaN	0	0	0	0	NA	NA	NA	NA
MIR4520-1	NaN	NaN	NaN	NaN	0	0	0	0	NA	NA	NA	NA
MIR4520-2	NaN	NaN	NaN	NaN	0	0	0	0	NA	NA	NA	NA
MIR4521	NaN	NaN	NaN	NaN	0	0	0	0	NA	NA	NA	NA
MIR4522	NaN	NaN	NaN	NaN	0	0	0	0	NA	NA	NA	NA
MIR4523	NaN	NaN	NaN	NaN	0	0	0	0	NA	NA	NA	NA
MIR4524A	NaN	NaN	NaN	NaN	0	0	0	0	NA	NA	NA	NA
MIR4524B	NaN	NaN	NaN	NaN	0	0	0	0	NA	NA	NA	NA
MIR4525	NaN	NaN	NaN	NaN	0	0	0	0	NA	NA	NA	NA
MIR4526	NaN	NaN	NaN	NaN	0	0	0	0	NA	NA	NA	NA
MIR4527	NaN	NaN	NaN	NaN	0	0	0	0	NA	NA	NA	NA
MIR4527HG	-0.110786065	-0.099701901	-0.015585694	-0.019714071	1.521309775	1.521309775	0.234694791	0.234694791	NA	NA	NA	NA
MIR4528	NaN	NaN	NaN	NaN	0	0	0	0	NA	NA	NA	NA
MIR4529	NaN	NaN	NaN	NaN	0	0	0	0	NA	NA	NA	NA
MIR4530	NaN	NaN	NaN	NaN	0	0	0	0	NA	NA	NA	NA
MIR4531	NaN	NaN	NaN	NaN	0	0	0	0	NA	NA	NA	NA
MIR4533	NaN	NaN	NaN	NaN	0	0	0	0	NA	NA	NA	NA
MIR4534	NaN	NaN	NaN	NaN	0	0	0	0	NA	NA	NA	NA
MIR4535	NaN	NaN	NaN	NaN	0	0	0	0	NA	NA	NA	NA
MIR4536-1	NaN	NaN	NaN	NaN	0	0	0	0	NA	NA	NA	NA
MIR4536-2	NaN	NaN	NaN	NaN	0	0	0	0	NA	NA	NA	NA
MIR4537	NaN	NaN	NaN	NaN	0	0	0	0	NA	NA	NA	NA
MIR4538	NaN	NaN	NaN	NaN	0	0	0	0	NA	NA	NA	NA
MIR4539	NaN	NaN	NaN	NaN	0	0	0	0	NA	NA	NA	NA
MIR454	NaN	NaN	NaN	NaN	0	0	0	0	NA	NA	NA	NA
MIR4540	NaN	NaN	NaN	NaN	0	0	0	0	NA	NA	NA	NA
MIR455	NaN	NaN	NaN	NaN	0	0	0	0	NA	NA	NA	NA
MIR4632	NaN	NaN	NaN	NaN	0	0	0	0	NA	NA	NA	NA
MIR4633	NaN	NaN	NaN	NaN	0	0	0	0	NA	NA	NA	NA
MIR4634	NaN	NaN	NaN	NaN	0	0	0	0	NA	NA	NA	NA
MIR4635	NaN	NaN	NaN	NaN	0	0	0	0	NA	NA	NA	NA
MIR4637	NaN	NaN	NaN	NaN	0	0	0	0	NA	NA	NA	NA
MIR4638	NaN	NaN	NaN	NaN	0	0	0	0	NA	NA	NA	NA
MIR4639	NaN	NaN	NaN	NaN	0	0	0	0	NA	NA	NA	NA
MIR4640	NaN	NaN	NaN	NaN	0	0	0	0	NA	NA	NA	NA
MIR4641	NaN	NaN	NaN	NaN	0	0	0	0	NA	NA	NA	NA
MIR4642	NaN	NaN	NaN	NaN	0	0	0	0	NA	NA	NA	NA
MIR4643	NaN	NaN	NaN	NaN	0	0	0	0	NA	NA	NA	NA
MIR4644	NaN	NaN	NaN	NaN	0	0	0	0	NA	NA	NA	NA
MIR4645	NaN	NaN	NaN	NaN	0	0	0	0	NA	NA	NA	NA
MIR4646	NaN	NaN	NaN	NaN	0	0	0	0	NA	NA	NA	NA
MIR4647	NaN	NaN	NaN	NaN	0	0	0	0	NA	NA	NA	NA
MIR4648	NaN	NaN	NaN	NaN	0	0	0	0	NA	NA	NA	NA
MIR4649	NaN	NaN	NaN	NaN	0	0	0	0	NA	NA	NA	NA
MIR4650-1	NaN	NaN	NaN	NaN	0	0	0	0	NA	NA	NA	NA
MIR4650-2	NaN	NaN	NaN	NaN	0	0	0	0	NA	NA	NA	NA
MIR4651	NaN	NaN	NaN	NaN	0	0	0	0	NA	NA	NA	NA
MIR4652	NaN	NaN	NaN	NaN	0	0	0	0	NA	NA	NA	NA
MIR4653	NaN	NaN	NaN	NaN	0	0	0	0	NA	NA	NA	NA
MIR4654	NaN	NaN	NaN	NaN	0	0	0	0	NA	NA	NA	NA
MIR4655	NaN	NaN	NaN	NaN	0	0	0	0	NA	NA	NA	NA
MIR4656	NaN	NaN	NaN	NaN	0	0	0	0	NA	NA	NA	NA
MIR4657	NaN	NaN	NaN	NaN	0	0	0	0	NA	NA	NA	NA
MIR4658	NaN	NaN	NaN	NaN	0	0	0	0	NA	NA	NA	NA
MIR4659A	NaN	NaN	NaN	NaN	0	0	0	0	NA	NA	NA	NA
MIR4659B	NaN	NaN	NaN	NaN	0	0	0	0	NA	NA	NA	NA
MIR466	NaN	NaN	NaN	NaN	0	0	0	0	NA	NA	NA	NA
MIR4660	NaN	NaN	NaN	NaN	0	0	0	0	NA	NA	NA	NA
MIR4661	NaN	NaN	NaN	NaN	0	0	0	0	NA	NA	NA	NA
MIR4662A	NaN	NaN	NaN	NaN	0	0	0	0	NA	NA	NA	NA
MIR4662B	NaN	NaN	NaN	NaN	0	0	0	0	NA	NA	NA	NA
MIR4663	NaN	NaN	NaN	NaN	0	0	0	0	NA	NA	NA	NA
MIR4664	NaN	NaN	NaN	NaN	0	0	0	0	NA	NA	NA	NA
MIR4665	NaN	NaN	NaN	NaN	0	0	0	0	NA	NA	NA	NA
MIR4666A	NaN	NaN	NaN	NaN	0	0	0	0	NA	NA	NA	NA
MIR4666B	NaN	NaN	NaN	NaN	0	0	0	0	NA	NA	NA	NA
MIR4667	NaN	NaN	NaN	NaN	0	0	0	0	NA	NA	NA	NA
MIR4668	NaN	NaN	NaN	NaN	0	0	0	0	NA	NA	NA	NA
MIR4669	NaN	NaN	NaN	NaN	0	0	0	0	NA	NA	NA	NA
MIR4670	NaN	NaN	NaN	NaN	0	0	0	0	NA	NA	NA	NA
MIR4671	NaN	NaN	NaN	NaN	0	0	0	0	NA	NA	NA	NA
MIR4672	NaN	NaN	NaN	NaN	0	0	0	0	NA	NA	NA	NA
MIR4673	NaN	NaN	NaN	NaN	0	0	0	0	NA	NA	NA	NA
MIR4674	NaN	NaN	NaN	NaN	0	0	0	0	NA	NA	NA	NA
MIR4675	NaN	NaN	NaN	NaN	0	0	0	0	NA	NA	NA	NA
MIR4676	NaN	NaN	NaN	NaN	0	0	0	0	NA	NA	NA	NA
MIR4677	NaN	NaN	NaN	NaN	0	0	0	0	NA	NA	NA	NA
MIR4678	NaN	NaN	NaN	NaN	0	0	0	0	NA	NA	NA	NA
MIR4679-1	NaN	NaN	NaN	NaN	0	0	0	0	NA	NA	NA	NA
MIR4679-2	NaN	NaN	NaN	NaN	0	0	0	0	NA	NA	NA	NA
MIR4680	NaN	NaN	NaN	NaN	0	0	0	0	NA	NA	NA	NA
MIR4681	NaN	NaN	NaN	NaN	0	0	0	0	NA	NA	NA	NA
MIR4682	NaN	NaN	NaN	NaN	0	0	0	0	NA	NA	NA	NA
MIR4683	NaN	NaN	NaN	NaN	0	0	0	0	NA	NA	NA	NA
MIR4684	NaN	NaN	NaN	NaN	0	0	0	0	NA	NA	NA	NA
MIR4685	NaN	NaN	NaN	NaN	0	0	0	0	NA	NA	NA	NA
MIR4686	NaN	NaN	NaN	NaN	0	0	0	0	NA	NA	NA	NA
MIR4687	NaN	NaN	NaN	NaN	0	0	0	0	NA	NA	NA	NA
MIR4688	NaN	NaN	NaN	NaN	0	0	0	0	NA	NA	NA	NA
MIR4689	NaN	NaN	NaN	NaN	0	0	0	0	NA	NA	NA	NA
MIR4690	NaN	NaN	NaN	NaN	0	0	0	0	NA	NA	NA	NA
MIR4691	NaN	NaN	NaN	NaN	0	0	0	0	NA	NA	NA	NA
MIR4692	NaN	NaN	NaN	NaN	0	0	0	0	NA	NA	NA	NA
MIR4693	NaN	NaN	NaN	NaN	0	0	0	0	NA	NA	NA	NA
MIR4694	NaN	NaN	NaN	NaN	0	0	0	0	NA	NA	NA	NA
MIR4695	NaN	NaN	NaN	NaN	0	0	0	0	NA	NA	NA	NA
MIR4696	NaN	NaN	NaN	NaN	0	0	0	0	NA	NA	NA	NA
MIR4697	NaN	NaN	NaN	NaN	0	0	0	0	NA	NA	NA	NA
MIR4698	NaN	NaN	NaN	NaN	0	0	0	0	NA	NA	NA	NA
MIR4699	NaN	NaN	NaN	NaN	0	0	0	0	NA	NA	NA	NA
MIR4700	NaN	NaN	NaN	NaN	0	0	0	0	NA	NA	NA	NA
MIR4701	NaN	NaN	NaN	NaN	0	0	0	0	NA	NA	NA	NA
MIR4703	NaN	NaN	NaN	NaN	0	0	0	0	NA	NA	NA	NA
MIR4704	NaN	NaN	NaN	NaN	0	0	0	0	NA	NA	NA	NA
MIR4705	NaN	NaN	NaN	NaN	0	0	0	0	NA	NA	NA	NA
MIR4706	NaN	NaN	NaN	NaN	0	0	0	0	NA	NA	NA	NA
MIR4707	NaN	NaN	NaN	NaN	0	0	0	0	NA	NA	NA	NA
MIR4708	NaN	NaN	NaN	NaN	0	0	0	0	NA	NA	NA	NA
MIR4709	NaN	NaN	NaN	NaN	0	0	0	0	NA	NA	NA	NA
MIR4710	NaN	NaN	NaN	NaN	0	0	0	0	NA	NA	NA	NA
MIR4711	NaN	NaN	NaN	NaN	0	0	0	0	NA	NA	NA	NA
MIR4712	NaN	NaN	NaN	NaN	0	0	0	0	NA	NA	NA	NA
MIR4713	NaN	NaN	NaN	NaN	0	0	0	0	NA	NA	NA	NA
MIR4713HG	-0.027038215	0.060040992	-0.067415519	0.072622369	23.89488526	23.89488526	4.618911185	4.618911185	0.98001302	NA	NA	NA
MIR4714	NaN	NaN	NaN	NaN	0	0	0	0	NA	NA	NA	NA
MIR4715	NaN	NaN	NaN	NaN	0	0	0	0	NA	NA	NA	NA
MIR4716	NaN	NaN	NaN	NaN	0	0	0	0	NA	NA	NA	NA
MIR4717	NaN	NaN	NaN	NaN	0	0	0	0	NA	NA	NA	NA
MIR4718	NaN	NaN	NaN	NaN	0	0	0	0	NA	NA	NA	NA
MIR4719	NaN	NaN	NaN	NaN	0	0	0	0	NA	NA	NA	NA
MIR4720	NaN	NaN	NaN	NaN	0	0	0	0	NA	NA	NA	NA
MIR4721	NaN	NaN	NaN	NaN	0	0	0	0	NA	NA	NA	NA
MIR4722	NaN	NaN	NaN	NaN	0	0	0	0	NA	NA	NA	NA
MIR4723	NaN	NaN	NaN	NaN	0	0	0	0	NA	NA	NA	NA
MIR4724	NaN	NaN	NaN	NaN	0	0	0	0	NA	NA	NA	NA
MIR4725	NaN	NaN	NaN	NaN	0	0	0	0	NA	NA	NA	NA
MIR4726	NaN	NaN	NaN	NaN	0	0	0	0	NA	NA	NA	NA
MIR4727	NaN	NaN	NaN	NaN	0	0	0	0	NA	NA	NA	NA
MIR4728	NaN	NaN	NaN	NaN	0	0	0	0	NA	NA	NA	NA
MIR4729	NaN	NaN	NaN	NaN	0	0	0	0	NA	NA	NA	NA
MIR4730	NaN	NaN	NaN	NaN	0	0	0	0	NA	NA	NA	NA
MIR4731	NaN	NaN	NaN	NaN	0	0	0	0	NA	NA	NA	NA
MIR4732	NaN	NaN	NaN	NaN	0	0	0	0	NA	NA	NA	NA
MIR4733	NaN	NaN	NaN	NaN	0	0	0	0	NA	NA	NA	NA
MIR4734	NaN	NaN	NaN	NaN	0	0	0	0	NA	NA	NA	NA
MIR4735	NaN	NaN	NaN	NaN	0	0	0	0	NA	NA	NA	NA
MIR4736	NaN	NaN	NaN	NaN	0	0	0	0	NA	NA	NA	NA
MIR4737	NaN	NaN	NaN	NaN	0	0	0	0	NA	NA	NA	NA
MIR4738	NaN	NaN	NaN	NaN	0	0	0	0	NA	NA	NA	NA
MIR4739	NaN	NaN	NaN	NaN	0	0	0	0	NA	NA	NA	NA
MIR4740	NaN	NaN	NaN	NaN	0	0	0	0	NA	NA	NA	NA
MIR4741	NaN	NaN	NaN	NaN	0	0	0	0	NA	NA	NA	NA
MIR4742	NaN	NaN	NaN	NaN	0	0	0	0	NA	NA	NA	NA
MIR4743	NaN	NaN	NaN	NaN	0	0	0	0	NA	NA	NA	NA
MIR4744	NaN	NaN	NaN	NaN	0	0	0	0	NA	NA	NA	NA
MIR4745	NaN	NaN	NaN	NaN	0	0	0	0	NA	NA	NA	NA
MIR4746	NaN	NaN	NaN	NaN	0	0	0	0	NA	NA	NA	NA
MIR4747	NaN	NaN	NaN	NaN	0	0	0	0	NA	NA	NA	NA
MIR4748	NaN	NaN	NaN	NaN	0	0	0	0	NA	NA	NA	NA
MIR4749	NaN	NaN	NaN	NaN	0	0	0	0	NA	NA	NA	NA
MIR4750	NaN	NaN	NaN	NaN	0	0	0	0	NA	NA	NA	NA
MIR4751	NaN	NaN	NaN	NaN	0	0	0	0	NA	NA	NA	NA
MIR4752	NaN	NaN	NaN	NaN	0	0	0	0	NA	NA	NA	NA
MIR4753	NaN	NaN	NaN	NaN	0	0	0	0	NA	NA	NA	NA
MIR4754	NaN	NaN	NaN	NaN	0	0	0	0	NA	NA	NA	NA
MIR4755	NaN	NaN	NaN	NaN	0	0	0	0	NA	NA	NA	NA
MIR4756	NaN	NaN	NaN	NaN	0	0	0	0	NA	NA	NA	NA
MIR4757	NaN	NaN	NaN	NaN	0	0	0	0	NA	NA	NA	NA
MIR4758	NaN	NaN	NaN	NaN	0	0	0	0	NA	NA	NA	NA
MIR4759	NaN	NaN	NaN	NaN	0	0	0	0	NA	NA	NA	NA
MIR4760	NaN	NaN	NaN	NaN	0	0	0	0	NA	NA	NA	NA
MIR4761	NaN	NaN	NaN	NaN	0	0	0	0	NA	NA	NA	NA
MIR4762	NaN	NaN	NaN	NaN	0	0	0	0	NA	NA	NA	NA
MIR4763	NaN	NaN	NaN	NaN	0	0	0	0	NA	NA	NA	NA
MIR4764	NaN	NaN	NaN	NaN	0	0	0	0	NA	NA	NA	NA
MIR4765	NaN	NaN	NaN	NaN	0	0	0	0	NA	NA	NA	NA
MIR4766	NaN	NaN	NaN	NaN	0	0	0	0	NA	NA	NA	NA
MIR4767	NaN	NaN	NaN	NaN	0	0	0	0	NA	NA	NA	NA
MIR4768	NaN	NaN	NaN	NaN	0	0	0	0	NA	NA	NA	NA
MIR4769	NaN	NaN	NaN	NaN	0	0	0	0	NA	NA	NA	NA
MIR4770	NaN	NaN	NaN	NaN	0	0	0	0	NA	NA	NA	NA
MIR4771-1	NaN	NaN	NaN	NaN	0	0	0	0	NA	NA	NA	NA
MIR4772	NaN	NaN	NaN	NaN	0	0	0	0	NA	NA	NA	NA
MIR4773-1	NaN	NaN	NaN	NaN	0	0	0	0	NA	NA	NA	NA
MIR4773-2	NaN	NaN	NaN	NaN	0	0	0	0	NA	NA	NA	NA
MIR4774	NaN	NaN	NaN	NaN	0	0	0	0	NA	NA	NA	NA
MIR4775	NaN	NaN	NaN	NaN	0	0	0	0	NA	NA	NA	NA
MIR4776-1	NaN	NaN	NaN	NaN	0	0	0	0	NA	NA	NA	NA
MIR4776-2	NaN	NaN	NaN	NaN	0	0	0	0	NA	NA	NA	NA
MIR4777	NaN	NaN	NaN	NaN	0	0	0	0	NA	NA	NA	NA
MIR4778	NaN	NaN	NaN	NaN	0	0	0	0	NA	NA	NA	NA
MIR4779	NaN	NaN	NaN	NaN	0	0	0	0	NA	NA	NA	NA
MIR4780	NaN	NaN	NaN	NaN	0	0	0	0	NA	NA	NA	NA
MIR4781	NaN	NaN	NaN	NaN	0	0	0	0	NA	NA	NA	NA
MIR4782	NaN	NaN	NaN	NaN	0	0	0	0	NA	NA	NA	NA
MIR4783	NaN	NaN	NaN	NaN	0	0	0	0	NA	NA	NA	NA
MIR4785	NaN	NaN	NaN	NaN	0	0	0	0	NA	NA	NA	NA
MIR4786	NaN	NaN	NaN	NaN	0	0	0	0	NA	NA	NA	NA
MIR4787	NaN	NaN	NaN	NaN	0	0	0	0	NA	NA	NA	NA
MIR4788	NaN	NaN	NaN	NaN	0	0	0	0	NA	NA	NA	NA
MIR4789	NaN	NaN	NaN	NaN	0	0	0	0	NA	NA	NA	NA
MIR4790	NaN	NaN	NaN	NaN	0	0	0	0	NA	NA	NA	NA
MIR4791	NaN	NaN	NaN	NaN	0	0	0	0	NA	NA	NA	NA
MIR4793	NaN	NaN	NaN	NaN	0	0	0	0	NA	NA	NA	NA
MIR4794	NaN	NaN	NaN	NaN	0	0	0	0	NA	NA	NA	NA
MIR4795	NaN	NaN	NaN	NaN	0	0	0	0	NA	NA	NA	NA
MIR4796	NaN	NaN	NaN	NaN	0	0	0	0	NA	NA	NA	NA
MIR4797	NaN	NaN	NaN	NaN	0	0	0	0	NA	NA	NA	NA
MIR4798	NaN	NaN	NaN	NaN	0	0	0	0	NA	NA	NA	NA
MIR4799	NaN	NaN	NaN	NaN	0	0	0	0	NA	NA	NA	NA
MIR4800	NaN	NaN	NaN	NaN	0	0	0	0	NA	NA	NA	NA
MIR4801	NaN	NaN	NaN	NaN	0	0	0	0	NA	NA	NA	NA
MIR4802	NaN	NaN	NaN	NaN	0	0	0	0	NA	NA	NA	NA
MIR4803	NaN	NaN	NaN	NaN	0	0	0	0	NA	NA	NA	NA
MIR4804	NaN	NaN	NaN	NaN	0	0	0	0	NA	NA	NA	NA
MIR483	NaN	NaN	NaN	NaN	0	0	0	0	NA	NA	NA	NA
MIR484	NaN	NaN	NaN	NaN	0	0	0	0	NA	NA	NA	NA
MIR485	NaN	NaN	NaN	NaN	0	0	0	0	NA	NA	NA	NA
MIR486-1	NaN	NaN	NaN	NaN	0	0	0	0	NA	NA	NA	NA
MIR486-2	NaN	NaN	NaN	NaN	0	0	0	0	NA	NA	NA	NA
MIR487A	NaN	NaN	NaN	NaN	0	0	0	0	NA	NA	NA	NA
MIR487B	NaN	NaN	NaN	NaN	0	0	0	0	NA	NA	NA	NA
MIR488	NaN	NaN	NaN	NaN	0	0	0	0	NA	NA	NA	NA
MIR489	NaN	NaN	NaN	NaN	0	0	0	0	NA	NA	NA	NA
MIR490	NaN	NaN	NaN	NaN	0	0	0	0	NA	NA	NA	NA
MIR491	NaN	NaN	NaN	NaN	0	0	0	0	NA	NA	NA	NA
MIR492	NaN	NaN	NaN	NaN	0	0	0	0	NA	NA	NA	NA
MIR493	NaN	NaN	NaN	NaN	0	0	0	0	NA	NA	NA	NA
MIR494	NaN	NaN	NaN	NaN	0	0	0	0	NA	NA	NA	NA
MIR495	NaN	NaN	NaN	NaN	0	0	0	0	NA	NA	NA	NA
MIR496	NaN	NaN	NaN	NaN	0	0	0	0	NA	NA	NA	NA
MIR497	NaN	NaN	NaN	NaN	0	0	0	0	NA	NA	NA	NA
MIR497HG	-0.323524981	-0.38018191	-0.020622667	-0.010023536	6.356670511	6.356670511	1.341031547	1.341031547	NA	NA	NA	NA
MIR498	NaN	NaN	NaN	NaN	0	0	0	0	NA	NA	NA	NA
MIR4999	NaN	NaN	NaN	NaN	0	0	0	0	NA	NA	NA	NA
MIR499A	NaN	NaN	NaN	NaN	0	0	0	0	NA	NA	NA	NA
MIR499B	NaN	NaN	NaN	NaN	0	0	0	0	NA	NA	NA	NA
MIR5000	NaN	NaN	NaN	NaN	0	0	0	0	NA	NA	NA	NA
MIR5001	NaN	NaN	NaN	NaN	0	0	0	0	NA	NA	NA	NA
MIR5002	NaN	NaN	NaN	NaN	0	0	0	0	NA	NA	NA	NA
MIR5003	NaN	NaN	NaN	NaN	0	0	0	0	NA	NA	NA	NA
MIR5004	NaN	NaN	NaN	NaN	0	0	0	0	NA	NA	NA	NA
MIR5006	NaN	NaN	NaN	NaN	0	0	0	0	NA	NA	NA	NA
MIR5007	NaN	NaN	NaN	NaN	0	0	0	0	NA	NA	NA	NA
MIR5008	NaN	NaN	NaN	NaN	0	0	0	0	NA	NA	NA	NA
MIR5009	NaN	NaN	NaN	NaN	0	0	0	0	NA	NA	NA	NA
MIR500A	NaN	NaN	NaN	NaN	0	0	0	0	NA	NA	NA	NA
MIR500B	NaN	NaN	NaN	NaN	0	0	0	0	NA	NA	NA	NA
MIR501	NaN	NaN	NaN	NaN	0	0	0	0	NA	NA	NA	NA
MIR5010	NaN	NaN	NaN	NaN	0	0	0	0	NA	NA	NA	NA
MIR5011	NaN	NaN	NaN	NaN	0	0	0	0	NA	NA	NA	NA
MIR502	NaN	NaN	NaN	NaN	0	0	0	0	NA	NA	NA	NA
MIR503	NaN	NaN	NaN	NaN	0	0	0	0	NA	NA	NA	NA
MIR503HG	-0.288206478	-0.155667525	0.069477725	0.000712545	8.417886198	8.417886198	3.779181894	3.779181894	NA	NA	NA	NA
MIR504	NaN	NaN	NaN	NaN	0	0	0	0	NA	NA	NA	NA
MIR5047	NaN	NaN	NaN	NaN	0	0	0	0	NA	NA	NA	NA
MIR505	NaN	NaN	NaN	NaN	0	0	0	0	NA	NA	NA	NA
MIR506	NaN	NaN	NaN	NaN	0	0	0	0	NA	NA	NA	NA
MIR507	NaN	NaN	NaN	NaN	0	0	0	0	NA	NA	NA	NA
MIR508	NaN	NaN	NaN	NaN	0	0	0	0	NA	NA	NA	NA
MIR5087	NaN	NaN	NaN	NaN	0	0	0	0	NA	NA	NA	NA
MIR5088	NaN	NaN	NaN	NaN	0	0	0	0	NA	NA	NA	NA
MIR5089	NaN	NaN	NaN	NaN	0	0	0	0	NA	NA	NA	NA
MIR509-1	NaN	NaN	NaN	NaN	0	0	0	0	NA	NA	NA	NA
MIR509-2	NaN	NaN	NaN	NaN	0	0	0	0	NA	NA	NA	NA
MIR509-3	NaN	NaN	NaN	NaN	0	0	0	0	NA	NA	NA	NA
MIR5090	NaN	NaN	NaN	NaN	0	0	0	0	NA	NA	NA	NA
MIR5091	NaN	NaN	NaN	NaN	0	0	0	0	NA	NA	NA	NA
MIR5092	NaN	NaN	NaN	NaN	0	0	0	0	NA	NA	NA	NA
MIR5093	NaN	NaN	NaN	NaN	0	0	0	0	NA	NA	NA	NA
MIR5094	NaN	NaN	NaN	NaN	0	0	0	0	NA	NA	NA	NA
MIR510	NaN	NaN	NaN	NaN	0	0	0	0	NA	NA	NA	NA
MIR5100	NaN	NaN	NaN	NaN	0	0	0	0	NA	NA	NA	NA
MIR511	NaN	NaN	NaN	NaN	0	0	0	0	NA	NA	NA	NA
MIR512-1	NaN	NaN	NaN	NaN	0	0	0	0	NA	NA	NA	NA
MIR512-2	NaN	NaN	NaN	NaN	0	0	0	0	NA	NA	NA	NA
MIR513A1	NaN	NaN	NaN	NaN	0	0	0	0	NA	NA	NA	NA
MIR513A2	NaN	NaN	NaN	NaN	0	0	0	0	NA	NA	NA	NA
MIR513B	NaN	NaN	NaN	NaN	0	0	0	0	NA	NA	NA	NA
MIR513C	NaN	NaN	NaN	NaN	0	0	0	0	NA	NA	NA	NA
MIR514A1	NaN	NaN	NaN	NaN	0	0	0	0	NA	NA	NA	NA
MIR514A2	NaN	NaN	NaN	NaN	0	0	0	0	NA	NA	NA	NA
MIR514A3	NaN	NaN	NaN	NaN	0	0	0	0	NA	NA	NA	NA
MIR514B	NaN	NaN	NaN	NaN	0	0	0	0	NA	NA	NA	NA
MIR515-1	NaN	NaN	NaN	NaN	0	0	0	0	NA	NA	NA	NA
MIR515-2	NaN	NaN	NaN	NaN	0	0	0	0	NA	NA	NA	NA
MIR516A1	NaN	NaN	NaN	NaN	0	0	0	0	NA	NA	NA	NA
MIR516A2	NaN	NaN	NaN	NaN	0	0	0	0	NA	NA	NA	NA
MIR516B1	NaN	NaN	NaN	NaN	0	0	0	0	NA	NA	NA	NA
MIR516B2	NaN	NaN	NaN	NaN	0	0	0	0	NA	NA	NA	NA
MIR517A	NaN	NaN	NaN	NaN	0	0	0	0	NA	NA	NA	NA
MIR517B	NaN	NaN	NaN	NaN	0	0	0	0	NA	NA	NA	NA
MIR517C	NaN	NaN	NaN	NaN	0	0	0	0	NA	NA	NA	NA
MIR5186	NaN	NaN	NaN	NaN	0	0	0	0	NA	NA	NA	NA
MIR5187	NaN	NaN	NaN	NaN	0	0	0	0	NA	NA	NA	NA
MIR5188	NaN	NaN	NaN	NaN	0	0	0	0	NA	NA	NA	NA
MIR5189	NaN	NaN	NaN	NaN	0	0	0	0	NA	NA	NA	NA
MIR518A1	NaN	NaN	NaN	NaN	0	0	0	0	NA	NA	NA	NA
MIR518A2	NaN	NaN	NaN	NaN	0	0	0	0	NA	NA	NA	NA
MIR518B	NaN	NaN	NaN	NaN	0	0	0	0	NA	NA	NA	NA
MIR518C	NaN	NaN	NaN	NaN	0	0	0	0	NA	NA	NA	NA
MIR518D	NaN	NaN	NaN	NaN	0	0	0	0	NA	NA	NA	NA
MIR518E	NaN	NaN	NaN	NaN	0	0	0	0	NA	NA	NA	NA
MIR518F	NaN	NaN	NaN	NaN	0	0	0	0	NA	NA	NA	NA
MIR5190	NaN	NaN	NaN	NaN	0	0	0	0	NA	NA	NA	NA
MIR5191	NaN	NaN	NaN	NaN	0	0	0	0	NA	NA	NA	NA
MIR5192	NaN	NaN	NaN	NaN	0	0	0	0	NA	NA	NA	NA
MIR5193	NaN	NaN	NaN	NaN	0	0	0	0	NA	NA	NA	NA
MIR5194	NaN	NaN	NaN	NaN	0	0	0	0	NA	NA	NA	NA
MIR5195	NaN	NaN	NaN	NaN	0	0	0	0	NA	NA	NA	NA
MIR5196	NaN	NaN	NaN	NaN	0	0	0	0	NA	NA	NA	NA
MIR5197	NaN	NaN	NaN	NaN	0	0	0	0	NA	NA	NA	NA
MIR519A1	NaN	NaN	NaN	NaN	0	0	0	0	NA	NA	NA	NA
MIR519A2	NaN	NaN	NaN	NaN	0	0	0	0	NA	NA	NA	NA
MIR519B	NaN	NaN	NaN	NaN	0	0	0	0	NA	NA	NA	NA
MIR519C	NaN	NaN	NaN	NaN	0	0	0	0	NA	NA	NA	NA
MIR519D	NaN	NaN	NaN	NaN	0	0	0	0	NA	NA	NA	NA
MIR519E	NaN	NaN	NaN	NaN	0	0	0	0	NA	NA	NA	NA
MIR520A	NaN	NaN	NaN	NaN	0	0	0	0	NA	NA	NA	NA
MIR520B	NaN	NaN	NaN	NaN	0	0	0	0	NA	NA	NA	NA
MIR520C	NaN	NaN	NaN	NaN	0	0	0	0	NA	NA	NA	NA
MIR520D	NaN	NaN	NaN	NaN	0	0	0	0	NA	NA	NA	NA
MIR520E	NaN	NaN	NaN	NaN	0	0	0	0	NA	NA	NA	NA
MIR520F	NaN	NaN	NaN	NaN	0	0	0	0	NA	NA	NA	NA
MIR520G	NaN	NaN	NaN	NaN	0	0	0	0	NA	NA	NA	NA
MIR520H	NaN	NaN	NaN	NaN	0	0	0	0	NA	NA	NA	NA
MIR521-1	NaN	NaN	NaN	NaN	0	0	0	0	NA	NA	NA	NA
MIR521-2	NaN	NaN	NaN	NaN	0	0	0	0	NA	NA	NA	NA
MIR522	NaN	NaN	NaN	NaN	0	0	0	0	NA	NA	NA	NA
MIR523	NaN	NaN	NaN	NaN	0	0	0	0	NA	NA	NA	NA
MIR524	NaN	NaN	NaN	NaN	0	0	0	0	NA	NA	NA	NA
MIR525	NaN	NaN	NaN	NaN	0	0	0	0	NA	NA	NA	NA
MIR526A1	NaN	NaN	NaN	NaN	0	0	0	0	NA	NA	NA	NA
MIR526A2	NaN	NaN	NaN	NaN	0	0	0	0	NA	NA	NA	NA
MIR526B	NaN	NaN	NaN	NaN	0	0	0	0	NA	NA	NA	NA
MIR527	NaN	NaN	NaN	NaN	0	0	0	0	NA	NA	NA	NA
MIR532	NaN	NaN	NaN	NaN	0	0	0	0	NA	NA	NA	NA
MIR539	NaN	NaN	NaN	NaN	0	0	0	0	NA	NA	NA	NA
MIR541	NaN	NaN	NaN	NaN	0	0	0	0	NA	NA	NA	NA
MIR542	NaN	NaN	NaN	NaN	0	0	0	0	NA	NA	NA	NA
MIR543	NaN	NaN	NaN	NaN	0	0	0	0	NA	NA	NA	NA
MIR544A	NaN	NaN	NaN	NaN	0	0	0	0	NA	NA	NA	NA
MIR544B	NaN	NaN	NaN	NaN	0	0	0	0	NA	NA	NA	NA
MIR545	NaN	NaN	NaN	NaN	0	0	0	0	NA	NA	NA	NA
MIR548A1	NaN	NaN	NaN	NaN	0	0	0	0	NA	NA	NA	NA
MIR548A1HG	NaN	NaN	NaN	NaN	0	0	0	0	NA	NA	NA	NA
MIR548A2	NaN	NaN	NaN	NaN	0	0	0	0	NA	NA	NA	NA
MIR548A3	NaN	NaN	NaN	NaN	0	0	0	0	NA	NA	NA	NA
MIR548AA1	NaN	NaN	NaN	NaN	0	0	0	0	NA	NA	NA	NA
MIR548AA2	NaN	NaN	NaN	NaN	0	0	0	0	NA	NA	NA	NA
MIR548AB	NaN	NaN	NaN	NaN	0	0	0	0	NA	NA	NA	NA
MIR548AC	NaN	NaN	NaN	NaN	0	0	0	0	NA	NA	NA	NA
MIR548AD	NaN	NaN	NaN	NaN	0	0	0	0	NA	NA	NA	NA
MIR548AE1	NaN	NaN	NaN	NaN	0	0	0	0	NA	NA	NA	NA
MIR548AE2	NaN	NaN	NaN	NaN	0	0	0	0	NA	NA	NA	NA
MIR548AG1	NaN	NaN	NaN	NaN	0	0	0	0	NA	NA	NA	NA
MIR548AG2	NaN	NaN	NaN	NaN	0	0	0	0	NA	NA	NA	NA
MIR548AH	NaN	NaN	NaN	NaN	0	0	0	0	NA	NA	NA	NA
MIR548AI	NaN	NaN	NaN	NaN	0	0	0	0	NA	NA	NA	NA
MIR548AJ1	NaN	NaN	NaN	NaN	0	0	0	0	NA	NA	NA	NA
MIR548AJ2	NaN	NaN	NaN	NaN	0	0	0	0	NA	NA	NA	NA
MIR548AK	NaN	NaN	NaN	NaN	0	0	0	0	NA	NA	NA	NA
MIR548AL	NaN	NaN	NaN	NaN	0	0	0	0	NA	NA	NA	NA
MIR548AM	NaN	NaN	NaN	NaN	0	0	0	0	NA	NA	NA	NA
MIR548AN	NaN	NaN	NaN	NaN	0	0	0	0	NA	NA	NA	NA
MIR548AO	NaN	NaN	NaN	NaN	0	0	0	0	NA	NA	NA	NA
MIR548AP	NaN	NaN	NaN	NaN	0	0	0	0	NA	NA	NA	NA
MIR548AQ	NaN	NaN	NaN	NaN	0	0	0	0	NA	NA	NA	NA
MIR548AR	NaN	NaN	NaN	NaN	0	0	0	0	NA	NA	NA	NA
MIR548AS	NaN	NaN	NaN	NaN	0	0	0	0	NA	NA	NA	NA
MIR548AT	NaN	NaN	NaN	NaN	0	0	0	0	NA	NA	NA	NA
MIR548AU	NaN	NaN	NaN	NaN	0	0	0	0	NA	NA	NA	NA
MIR548AV	NaN	NaN	NaN	NaN	0	0	0	0	NA	NA	NA	NA
MIR548AW	NaN	NaN	NaN	NaN	0	0	0	0	NA	NA	NA	NA
MIR548AX	NaN	NaN	NaN	NaN	0	0	0	0	NA	NA	NA	NA
MIR548AY	NaN	NaN	NaN	NaN	0	0	0	0	NA	NA	NA	NA
MIR548AZ	NaN	NaN	NaN	NaN	0	0	0	0	NA	NA	NA	NA
MIR548B	NaN	NaN	NaN	NaN	0	0	0	0	NA	NA	NA	NA
MIR548BA	NaN	NaN	NaN	NaN	0	0	0	0	NA	NA	NA	NA
MIR548BB	NaN	NaN	NaN	NaN	0	0	0	0	NA	NA	NA	NA
MIR548C	NaN	NaN	NaN	NaN	0	0	0	0	NA	NA	NA	NA
MIR548D1	NaN	NaN	NaN	NaN	0	0	0	0	NA	NA	NA	NA
MIR548D2	NaN	NaN	NaN	NaN	0	0	0	0	NA	NA	NA	NA
MIR548E	NaN	NaN	NaN	NaN	0	0	0	0	NA	NA	NA	NA
MIR548F1	NaN	NaN	NaN	NaN	0	0	0	0	NA	NA	NA	NA
MIR548F2	NaN	NaN	NaN	NaN	0	0	0	0	NA	NA	NA	NA
MIR548F3	NaN	NaN	NaN	NaN	0	0	0	0	NA	NA	NA	NA
MIR548F4	NaN	NaN	NaN	NaN	0	0	0	0	NA	NA	NA	NA
MIR548F5	NaN	NaN	NaN	NaN	0	0	0	0	NA	NA	NA	NA
MIR548G	NaN	NaN	NaN	NaN	0	0	0	0	NA	NA	NA	NA
MIR548H1	NaN	NaN	NaN	NaN	0	0	0	0	NA	NA	NA	NA
MIR548H2	NaN	NaN	NaN	NaN	0	0	0	0	NA	NA	NA	NA
MIR548H3	NaN	NaN	NaN	NaN	0	0	0	0	NA	NA	NA	NA
MIR548H4	NaN	NaN	NaN	NaN	0	0	0	0	NA	NA	NA	NA
MIR548H5	NaN	NaN	NaN	NaN	0	0	0	0	NA	NA	NA	NA
MIR548I1	NaN	NaN	NaN	NaN	0	0	0	0	NA	NA	NA	NA
MIR548I4	NaN	NaN	NaN	NaN	0	0	0	0	NA	NA	NA	NA
MIR548J	NaN	NaN	NaN	NaN	0	0	0	0	NA	NA	NA	NA
MIR548K	NaN	NaN	NaN	NaN	0	0	0	0	NA	NA	NA	NA
MIR548L	NaN	NaN	NaN	NaN	0	0	0	0	NA	NA	NA	NA
MIR548M	NaN	NaN	NaN	NaN	0	0	0	0	NA	NA	NA	NA
MIR548N	NaN	NaN	NaN	NaN	0	0	0	0	NA	NA	NA	NA
MIR548O	NaN	NaN	NaN	NaN	0	0	0	0	NA	NA	NA	NA
MIR548O2	NaN	NaN	NaN	NaN	0	0	0	0	NA	NA	NA	NA
MIR548P	NaN	NaN	NaN	NaN	0	0	0	0	NA	NA	NA	NA
MIR548Q	NaN	NaN	NaN	NaN	0	0	0	0	NA	NA	NA	NA
MIR548S	NaN	NaN	NaN	NaN	0	0	0	0	NA	NA	NA	NA
MIR548T	NaN	NaN	NaN	NaN	0	0	0	0	NA	NA	NA	NA
MIR548U	NaN	NaN	NaN	NaN	0	0	0	0	NA	NA	NA	NA
MIR548V	NaN	NaN	NaN	NaN	0	0	0	0	NA	NA	NA	NA
MIR548W	NaN	NaN	NaN	NaN	0	0	0	0	NA	NA	NA	NA
MIR548X	NaN	NaN	NaN	NaN	0	0	0	0	NA	NA	NA	NA
MIR548X2	NaN	NaN	NaN	NaN	0	0	0	0	NA	NA	NA	NA
MIR548XHG	-0.569863468	-0.354893139	-0.111449766	-0.107655626	29.65489227	29.65489227	3.74470265	3.74470265	0.472299991	0.744255916	NA	NA
MIR548Y	NaN	NaN	NaN	NaN	0	0	0	0	NA	NA	NA	NA
MIR548Z	NaN	NaN	NaN	NaN	0	0	0	0	NA	NA	NA	NA
MIR549A	NaN	NaN	NaN	NaN	0	0	0	0	NA	NA	NA	NA
MIR550A1	NaN	NaN	NaN	NaN	0	0	0	0	NA	NA	NA	NA
MIR550B1	NaN	NaN	NaN	NaN	0	0	0	0	NA	NA	NA	NA
MIR550B2	NaN	NaN	NaN	NaN	0	0	0	0	NA	NA	NA	NA
MIR551A	NaN	NaN	NaN	NaN	0	0	0	0	NA	NA	NA	NA
MIR551B	NaN	NaN	NaN	NaN	0	0	0	0	NA	NA	NA	NA
MIR552	NaN	NaN	NaN	NaN	0	0	0	0	NA	NA	NA	NA
MIR553	NaN	NaN	NaN	NaN	0	0	0	0	NA	NA	NA	NA
MIR554	NaN	NaN	NaN	NaN	0	0	0	0	NA	NA	NA	NA
MIR555	NaN	NaN	NaN	NaN	0	0	0	0	NA	NA	NA	NA
MIR556	NaN	NaN	NaN	NaN	0	0	0	0	NA	NA	NA	NA
MIR557	NaN	NaN	NaN	NaN	0	0	0	0	NA	NA	NA	NA
MIR5571	NaN	NaN	NaN	NaN	0	0	0	0	NA	NA	NA	NA
MIR5572	NaN	NaN	NaN	NaN	0	0	0	0	NA	NA	NA	NA
MIR5579	NaN	NaN	NaN	NaN	0	0	0	0	NA	NA	NA	NA
MIR558	NaN	NaN	NaN	NaN	0	0	0	0	NA	NA	NA	NA
MIR5580	NaN	NaN	NaN	NaN	0	0	0	0	NA	NA	NA	NA
MIR5581	NaN	NaN	NaN	NaN	0	0	0	0	NA	NA	NA	NA
MIR5582	NaN	NaN	NaN	NaN	0	0	0	0	NA	NA	NA	NA
MIR5583-1	NaN	NaN	NaN	NaN	0	0	0	0	NA	NA	NA	NA
MIR5583-2	NaN	NaN	NaN	NaN	0	0	0	0	NA	NA	NA	NA
MIR5584	NaN	NaN	NaN	NaN	0	0	0	0	NA	NA	NA	NA
MIR5585	NaN	NaN	NaN	NaN	0	0	0	0	NA	NA	NA	NA
MIR5586	NaN	NaN	NaN	NaN	0	0	0	0	NA	NA	NA	NA
MIR5587	NaN	NaN	NaN	NaN	0	0	0	0	NA	NA	NA	NA
MIR5588	NaN	NaN	NaN	NaN	0	0	0	0	NA	NA	NA	NA
MIR5589	NaN	NaN	NaN	NaN	0	0	0	0	NA	NA	NA	NA
MIR559	NaN	NaN	NaN	NaN	0	0	0	0	NA	NA	NA	NA
MIR5590	NaN	NaN	NaN	NaN	0	0	0	0	NA	NA	NA	NA
MIR5591	NaN	NaN	NaN	NaN	0	0	0	0	NA	NA	NA	NA
MIR561	NaN	NaN	NaN	NaN	0	0	0	0	NA	NA	NA	NA
MIR562	NaN	NaN	NaN	NaN	0	0	0	0	NA	NA	NA	NA
MIR563	NaN	NaN	NaN	NaN	0	0	0	0	NA	NA	NA	NA
MIR564	NaN	NaN	NaN	NaN	0	0	0	0	NA	NA	NA	NA
MIR567	NaN	NaN	NaN	NaN	0	0	0	0	NA	NA	NA	NA
MIR568	NaN	NaN	NaN	NaN	0	0	0	0	NA	NA	NA	NA
MIR5680	NaN	NaN	NaN	NaN	0	0	0	0	NA	NA	NA	NA
MIR5681A	NaN	NaN	NaN	NaN	0	0	0	0	NA	NA	NA	NA
MIR5681B	NaN	NaN	NaN	NaN	0	0	0	0	NA	NA	NA	NA
MIR5682	NaN	NaN	NaN	NaN	0	0	0	0	NA	NA	NA	NA
MIR5683	NaN	NaN	NaN	NaN	0	0	0	0	NA	NA	NA	NA
MIR5684	NaN	NaN	NaN	NaN	0	0	0	0	NA	NA	NA	NA
MIR5685	NaN	NaN	NaN	NaN	0	0	0	0	NA	NA	NA	NA
MIR5687	NaN	NaN	NaN	NaN	0	0	0	0	NA	NA	NA	NA
MIR5688	NaN	NaN	NaN	NaN	0	0	0	0	NA	NA	NA	NA
MIR5689	NaN	NaN	NaN	NaN	0	0	0	0	NA	NA	NA	NA
MIR5689HG	0.072106772	0.086594653	-0.142653566	-0.158913213	2.069750816	2.069750816	10.67853122	10.67853122	NA	NA	NA	NA
MIR569	NaN	NaN	NaN	NaN	0	0	0	0	NA	NA	NA	NA
MIR5690	NaN	NaN	NaN	NaN	0	0	0	0	NA	NA	NA	NA
MIR5691	NaN	NaN	NaN	NaN	0	0	0	0	NA	NA	NA	NA
MIR5692A2	NaN	NaN	NaN	NaN	0	0	0	0	NA	NA	NA	NA
MIR5692C1	NaN	NaN	NaN	NaN	0	0	0	0	NA	NA	NA	NA
MIR5693	NaN	NaN	NaN	NaN	0	0	0	0	NA	NA	NA	NA
MIR5694	NaN	NaN	NaN	NaN	0	0	0	0	NA	NA	NA	NA
MIR5695	NaN	NaN	NaN	NaN	0	0	0	0	NA	NA	NA	NA
MIR5696	NaN	NaN	NaN	NaN	0	0	0	0	NA	NA	NA	NA
MIR5697	NaN	NaN	NaN	NaN	0	0	0	0	NA	NA	NA	NA
MIR5698	NaN	NaN	NaN	NaN	0	0	0	0	NA	NA	NA	NA
MIR5699	NaN	NaN	NaN	NaN	0	0	0	0	NA	NA	NA	NA
MIR570	NaN	NaN	NaN	NaN	0	0	0	0	NA	NA	NA	NA
MIR5700	NaN	NaN	NaN	NaN	0	0	0	0	NA	NA	NA	NA
MIR5701-3	NaN	NaN	NaN	NaN	0	0	0	0	NA	NA	NA	NA
MIR5702	NaN	NaN	NaN	NaN	0	0	0	0	NA	NA	NA	NA
MIR5703	NaN	NaN	NaN	NaN	0	0	0	0	NA	NA	NA	NA
MIR5704	NaN	NaN	NaN	NaN	0	0	0	0	NA	NA	NA	NA
MIR5705	NaN	NaN	NaN	NaN	0	0	0	0	NA	NA	NA	NA
MIR5706	NaN	NaN	NaN	NaN	0	0	0	0	NA	NA	NA	NA
MIR5707	NaN	NaN	NaN	NaN	0	0	0	0	NA	NA	NA	NA
MIR5708	NaN	NaN	NaN	NaN	0	0	0	0	NA	NA	NA	NA
MIR571	NaN	NaN	NaN	NaN	0	0	0	0	NA	NA	NA	NA
MIR572	NaN	NaN	NaN	NaN	0	0	0	0	NA	NA	NA	NA
MIR573	NaN	NaN	NaN	NaN	0	0	0	0	NA	NA	NA	NA
MIR5739	NaN	NaN	NaN	NaN	0	0	0	0	NA	NA	NA	NA
MIR574	NaN	NaN	NaN	NaN	0	0	0	0	NA	NA	NA	NA
MIR575	NaN	NaN	NaN	NaN	0	0	0	0	NA	NA	NA	NA
MIR576	NaN	NaN	NaN	NaN	0	0	0	0	NA	NA	NA	NA
MIR577	NaN	NaN	NaN	NaN	0	0	0	0	NA	NA	NA	NA
MIR578	NaN	NaN	NaN	NaN	0	0	0	0	NA	NA	NA	NA
MIR5787	NaN	NaN	NaN	NaN	0	0	0	0	NA	NA	NA	NA
MIR579	NaN	NaN	NaN	NaN	0	0	0	0	NA	NA	NA	NA
MIR580	NaN	NaN	NaN	NaN	0	0	0	0	NA	NA	NA	NA
MIR581	NaN	NaN	NaN	NaN	0	0	0	0	NA	NA	NA	NA
MIR582	NaN	NaN	NaN	NaN	0	0	0	0	NA	NA	NA	NA
MIR583	NaN	NaN	NaN	NaN	0	0	0	0	NA	NA	NA	NA
MIR583HG	NaN	NaN	NaN	NaN	0	0	0	0	NA	NA	NA	NA
MIR584	NaN	NaN	NaN	NaN	0	0	0	0	NA	NA	NA	NA
MIR585	NaN	NaN	NaN	NaN	0	0	0	0	NA	NA	NA	NA
MIR586	NaN	NaN	NaN	NaN	0	0	0	0	NA	NA	NA	NA
MIR587	NaN	NaN	NaN	NaN	0	0	0	0	NA	NA	NA	NA
MIR588	NaN	NaN	NaN	NaN	0	0	0	0	NA	NA	NA	NA
MIR589	NaN	NaN	NaN	NaN	0	0	0	0	NA	NA	NA	NA
MIR590	NaN	NaN	NaN	NaN	0	0	0	0	NA	NA	NA	NA
MIR591	NaN	NaN	NaN	NaN	0	0	0	0	NA	NA	NA	NA
MIR592	NaN	NaN	NaN	NaN	0	0	0	0	NA	NA	NA	NA
MIR593	NaN	NaN	NaN	NaN	0	0	0	0	NA	NA	NA	NA
MIR595	NaN	NaN	NaN	NaN	0	0	0	0	NA	NA	NA	NA
MIR596	NaN	NaN	NaN	NaN	0	0	0	0	NA	NA	NA	NA
MIR597	NaN	NaN	NaN	NaN	0	0	0	0	NA	NA	NA	NA
MIR598	NaN	NaN	NaN	NaN	0	0	0	0	NA	NA	NA	NA
MIR599	NaN	NaN	NaN	NaN	0	0	0	0	NA	NA	NA	NA
MIR600	NaN	NaN	NaN	NaN	0	0	0	0	NA	NA	NA	NA
MIR600HG	0.063624408	0.364002467	0.014472154	-0.114711472	339.0748686	339.0748686	458.8035646	458.8035646	0.935291053	0.639463302	0.982335763	0.909813322
MIR601	NaN	NaN	NaN	NaN	0	0	0	0	NA	NA	NA	NA
MIR602	NaN	NaN	NaN	NaN	0	0	0	0	NA	NA	NA	NA
MIR603	NaN	NaN	NaN	NaN	0	0	0	0	NA	NA	NA	NA
MIR604	NaN	NaN	NaN	NaN	0	0	0	0	NA	NA	NA	NA
MIR605	NaN	NaN	NaN	NaN	0	0	0	0	NA	NA	NA	NA
MIR606	NaN	NaN	NaN	NaN	0	0	0	0	NA	NA	NA	NA
MIR6068	NaN	NaN	NaN	NaN	0	0	0	0	NA	NA	NA	NA
MIR6069	NaN	NaN	NaN	NaN	0	0	0	0	NA	NA	NA	NA
MIR607	NaN	NaN	NaN	NaN	0	0	0	0	NA	NA	NA	NA
MIR6070	NaN	NaN	NaN	NaN	0	0	0	0	NA	NA	NA	NA
MIR6071	NaN	NaN	NaN	NaN	0	0	0	0	NA	NA	NA	NA
MIR6072	NaN	NaN	NaN	NaN	0	0	0	0	NA	NA	NA	NA
MIR6073	NaN	NaN	NaN	NaN	0	0	0	0	NA	NA	NA	NA
MIR6074	NaN	NaN	NaN	NaN	0	0	0	0	NA	NA	NA	NA
MIR6075	NaN	NaN	NaN	NaN	0	0	0	0	NA	NA	NA	NA
MIR6076	NaN	NaN	NaN	NaN	0	0	0	0	NA	NA	NA	NA
MIR6078	NaN	NaN	NaN	NaN	0	0	0	0	NA	NA	NA	NA
MIR6079	NaN	NaN	NaN	NaN	0	0	0	0	NA	NA	NA	NA
MIR608	NaN	NaN	NaN	NaN	0	0	0	0	NA	NA	NA	NA
MIR6080	NaN	NaN	NaN	NaN	0	0	0	0	NA	NA	NA	NA
MIR6081	NaN	NaN	NaN	NaN	0	0	0	0	NA	NA	NA	NA
MIR6082	NaN	NaN	NaN	NaN	0	0	0	0	NA	NA	NA	NA
MIR6083	NaN	NaN	NaN	NaN	0	0	0	0	NA	NA	NA	NA
MIR6084	NaN	NaN	NaN	NaN	0	0	0	0	NA	NA	NA	NA
MIR6085	NaN	NaN	NaN	NaN	0	0	0	0	NA	NA	NA	NA
MIR6086	NaN	NaN	NaN	NaN	0	0	0	0	NA	NA	NA	NA
MIR6088	NaN	NaN	NaN	NaN	0	0	0	0	NA	NA	NA	NA
MIR6089	NaN	NaN	NaN	NaN	0	0	0	0	NA	NA	NA	NA
MIR609	NaN	NaN	NaN	NaN	0	0	0	0	NA	NA	NA	NA
MIR6090	NaN	NaN	NaN	NaN	0	0	0	0	NA	NA	NA	NA
MIR610	NaN	NaN	NaN	NaN	0	0	0	0	NA	NA	NA	NA
MIR611	NaN	NaN	NaN	NaN	0	0	0	0	NA	NA	NA	NA
MIR612	NaN	NaN	NaN	NaN	0	0	0	0	NA	NA	NA	NA
MIR6124	NaN	NaN	NaN	NaN	0	0	0	0	NA	NA	NA	NA
MIR6125	NaN	NaN	NaN	NaN	0	0	0	0	NA	NA	NA	NA
MIR6126	NaN	NaN	NaN	NaN	0	0	0	0	NA	NA	NA	NA
MIR6127	NaN	NaN	NaN	NaN	0	0	0	0	NA	NA	NA	NA
MIR6128	NaN	NaN	NaN	NaN	0	0	0	0	NA	NA	NA	NA
MIR6129	NaN	NaN	NaN	NaN	0	0	0	0	NA	NA	NA	NA
MIR613	NaN	NaN	NaN	NaN	0	0	0	0	NA	NA	NA	NA
MIR6130	NaN	NaN	NaN	NaN	0	0	0	0	NA	NA	NA	NA
MIR6131	NaN	NaN	NaN	NaN	0	0	0	0	NA	NA	NA	NA
MIR6132	NaN	NaN	NaN	NaN	0	0	0	0	NA	NA	NA	NA
MIR6133	NaN	NaN	NaN	NaN	0	0	0	0	NA	NA	NA	NA
MIR6134	NaN	NaN	NaN	NaN	0	0	0	0	NA	NA	NA	NA
MIR614	NaN	NaN	NaN	NaN	0	0	0	0	NA	NA	NA	NA
MIR615	NaN	NaN	NaN	NaN	0	0	0	0	NA	NA	NA	NA
MIR616	NaN	NaN	NaN	NaN	0	0	0	0	NA	NA	NA	NA
MIR6165	NaN	NaN	NaN	NaN	0	0	0	0	NA	NA	NA	NA
MIR617	NaN	NaN	NaN	NaN	0	0	0	0	NA	NA	NA	NA
MIR618	NaN	NaN	NaN	NaN	0	0	0	0	NA	NA	NA	NA
MIR619	NaN	NaN	NaN	NaN	0	0	0	0	NA	NA	NA	NA
MIR620	NaN	NaN	NaN	NaN	0	0	0	0	NA	NA	NA	NA
MIR621	NaN	NaN	NaN	NaN	0	0	0	0	NA	NA	NA	NA
MIR622	NaN	NaN	NaN	NaN	0	0	0	0	NA	NA	NA	NA
MIR623	NaN	NaN	NaN	NaN	0	0	0	0	NA	NA	NA	NA
MIR624	NaN	NaN	NaN	NaN	0	0	0	0	NA	NA	NA	NA
MIR625	NaN	NaN	NaN	NaN	0	0	0	0	NA	NA	NA	NA
MIR626	NaN	NaN	NaN	NaN	0	0	0	0	NA	NA	NA	NA
MIR627	NaN	NaN	NaN	NaN	0	0	0	0	NA	NA	NA	NA
MIR628	NaN	NaN	NaN	NaN	0	0	0	0	NA	NA	NA	NA
MIR629	NaN	NaN	NaN	NaN	0	0	0	0	NA	NA	NA	NA
MIR630	NaN	NaN	NaN	NaN	0	0	0	0	NA	NA	NA	NA
MIR631	NaN	NaN	NaN	NaN	0	0	0	0	NA	NA	NA	NA
MIR632	NaN	NaN	NaN	NaN	0	0	0	0	NA	NA	NA	NA
MIR633	NaN	NaN	NaN	NaN	0	0	0	0	NA	NA	NA	NA
MIR634	NaN	NaN	NaN	NaN	0	0	0	0	NA	NA	NA	NA
MIR635	NaN	NaN	NaN	NaN	0	0	0	0	NA	NA	NA	NA
MIR636	NaN	NaN	NaN	NaN	0	0	0	0	NA	NA	NA	NA
MIR637	NaN	NaN	NaN	NaN	0	0	0	0	NA	NA	NA	NA
MIR638	NaN	NaN	NaN	NaN	0	0	0	0	NA	NA	NA	NA
MIR639	NaN	NaN	NaN	NaN	0	0	0	0	NA	NA	NA	NA
MIR640	NaN	NaN	NaN	NaN	0	0	0	0	NA	NA	NA	NA
MIR641	NaN	NaN	NaN	NaN	0	0	0	0	NA	NA	NA	NA
MIR642A	NaN	NaN	NaN	NaN	0	0	0	0	NA	NA	NA	NA
MIR642B	NaN	NaN	NaN	NaN	0	0	0	0	NA	NA	NA	NA
MIR643	NaN	NaN	NaN	NaN	0	0	0	0	NA	NA	NA	NA
MIR644A	NaN	NaN	NaN	NaN	0	0	0	0	NA	NA	NA	NA
MIR645	NaN	NaN	NaN	NaN	0	0	0	0	NA	NA	NA	NA
MIR646	NaN	NaN	NaN	NaN	0	0	0	0	NA	NA	NA	NA
MIR646HG	-0.614816966	-0.627403759	-0.177870639	-0.188741896	30.53901871	30.53901871	31.85670865	31.85670865	0.432678042	0.499497056	NA	NA
MIR647	NaN	NaN	NaN	NaN	0	0	0	0	NA	NA	NA	NA
MIR648	NaN	NaN	NaN	NaN	0	0	0	0	NA	NA	NA	NA
MIR649	NaN	NaN	NaN	NaN	0	0	0	0	NA	NA	NA	NA
MIR6499	NaN	NaN	NaN	NaN	0	0	0	0	NA	NA	NA	NA
MIR650	NaN	NaN	NaN	NaN	0	0	0	0	NA	NA	NA	NA
MIR6500	NaN	NaN	NaN	NaN	0	0	0	0	NA	NA	NA	NA
MIR6501	NaN	NaN	NaN	NaN	0	0	0	0	NA	NA	NA	NA
MIR6502	NaN	NaN	NaN	NaN	0	0	0	0	NA	NA	NA	NA
MIR6503	NaN	NaN	NaN	NaN	0	0	0	0	NA	NA	NA	NA
MIR6504	NaN	NaN	NaN	NaN	0	0	0	0	NA	NA	NA	NA
MIR6505	NaN	NaN	NaN	NaN	0	0	0	0	NA	NA	NA	NA
MIR6506	NaN	NaN	NaN	NaN	0	0	0	0	NA	NA	NA	NA
MIR6507	NaN	NaN	NaN	NaN	0	0	0	0	NA	NA	NA	NA
MIR6508	NaN	NaN	NaN	NaN	0	0	0	0	NA	NA	NA	NA
MIR6509	NaN	NaN	NaN	NaN	0	0	0	0	NA	NA	NA	NA
MIR651	NaN	NaN	NaN	NaN	0	0	0	0	NA	NA	NA	NA
MIR6510	NaN	NaN	NaN	NaN	0	0	0	0	NA	NA	NA	NA
MIR6512	NaN	NaN	NaN	NaN	0	0	0	0	NA	NA	NA	NA
MIR6513	NaN	NaN	NaN	NaN	0	0	0	0	NA	NA	NA	NA
MIR6514	NaN	NaN	NaN	NaN	0	0	0	0	NA	NA	NA	NA
MIR6515	NaN	NaN	NaN	NaN	0	0	0	0	NA	NA	NA	NA
MIR6516	NaN	NaN	NaN	NaN	0	0	0	0	NA	NA	NA	NA
MIR652	NaN	NaN	NaN	NaN	0	0	0	0	NA	NA	NA	NA
MIR653	NaN	NaN	NaN	NaN	0	0	0	0	NA	NA	NA	NA
MIR654	NaN	NaN	NaN	NaN	0	0	0	0	NA	NA	NA	NA
MIR655	NaN	NaN	NaN	NaN	0	0	0	0	NA	NA	NA	NA
MIR656	NaN	NaN	NaN	NaN	0	0	0	0	NA	NA	NA	NA
MIR657	NaN	NaN	NaN	NaN	0	0	0	0	NA	NA	NA	NA
MIR658	NaN	NaN	NaN	NaN	0	0	0	0	NA	NA	NA	NA
MIR659	NaN	NaN	NaN	NaN	0	0	0	0	NA	NA	NA	NA
MIR660	NaN	NaN	NaN	NaN	0	0	0	0	NA	NA	NA	NA
MIR661	NaN	NaN	NaN	NaN	0	0	0	0	NA	NA	NA	NA
MIR662	NaN	NaN	NaN	NaN	0	0	0	0	NA	NA	NA	NA
MIR663A	NaN	NaN	NaN	NaN	0	0	0	0	NA	NA	NA	NA
MIR663AHG	0.709242607	1.097053229	0.019827619	0.022123453	153.3146609	153.3146609	32.07461661	32.07461661	0.287856949	0.097698756	NA	NA
MIR663B	NaN	NaN	NaN	NaN	0	0	0	0	NA	NA	NA	NA
MIR664A	NaN	NaN	NaN	NaN	0	0	0	0	NA	NA	NA	NA
MIR664B	NaN	NaN	NaN	NaN	0	0	0	0	NA	NA	NA	NA
MIR665	NaN	NaN	NaN	NaN	0	0	0	0	NA	NA	NA	NA
MIR668	NaN	NaN	NaN	NaN	0	0	0	0	NA	NA	NA	NA
MIR670	NaN	NaN	NaN	NaN	0	0	0	0	NA	NA	NA	NA
MIR670HG	-0.016465911	-0.021806676	-0.015585694	-0.019714071	0.134207038	0.134207038	0.234694791	0.234694791	NA	NA	NA	NA
MIR671	NaN	NaN	NaN	NaN	0	0	0	0	NA	NA	NA	NA
MIR6715A	NaN	NaN	NaN	NaN	0	0	0	0	NA	NA	NA	NA
MIR6715B	NaN	NaN	NaN	NaN	0	0	0	0	NA	NA	NA	NA
MIR6716	NaN	NaN	NaN	NaN	0	0	0	0	NA	NA	NA	NA
MIR6717	NaN	NaN	NaN	NaN	0	0	0	0	NA	NA	NA	NA
MIR6718	NaN	NaN	NaN	NaN	0	0	0	0	NA	NA	NA	NA
MIR6719	NaN	NaN	NaN	NaN	0	0	0	0	NA	NA	NA	NA
MIR6720	NaN	NaN	NaN	NaN	0	0	0	0	NA	NA	NA	NA
MIR6721	NaN	NaN	NaN	NaN	0	0	0	0	NA	NA	NA	NA
MIR6724-1	NaN	NaN	NaN	NaN	0	0	0	0	NA	NA	NA	NA
MIR6727	NaN	NaN	NaN	NaN	0	0	0	0	NA	NA	NA	NA
MIR6728	NaN	NaN	NaN	NaN	0	0	0	0	NA	NA	NA	NA
MIR6729	NaN	NaN	NaN	NaN	0	0	0	0	NA	NA	NA	NA
MIR6730	NaN	NaN	NaN	NaN	0	0	0	0	NA	NA	NA	NA
MIR6731	NaN	NaN	NaN	NaN	0	0	0	0	NA	NA	NA	NA
MIR6732	NaN	NaN	NaN	NaN	0	0	0	0	NA	NA	NA	NA
MIR6733	NaN	NaN	NaN	NaN	0	0	0	0	NA	NA	NA	NA
MIR6734	NaN	NaN	NaN	NaN	0	0	0	0	NA	NA	NA	NA
MIR6735	NaN	NaN	NaN	NaN	0	0	0	0	NA	NA	NA	NA
MIR6736	NaN	NaN	NaN	NaN	0	0	0	0	NA	NA	NA	NA
MIR6737	NaN	NaN	NaN	NaN	0	0	0	0	NA	NA	NA	NA
MIR6738	NaN	NaN	NaN	NaN	0	0	0	0	NA	NA	NA	NA
MIR6739	NaN	NaN	NaN	NaN	0	0	0	0	NA	NA	NA	NA
MIR6740	NaN	NaN	NaN	NaN	0	0	0	0	NA	NA	NA	NA
MIR6741	NaN	NaN	NaN	NaN	0	0	0	0	NA	NA	NA	NA
MIR6742	NaN	NaN	NaN	NaN	0	0	0	0	NA	NA	NA	NA
MIR6743	NaN	NaN	NaN	NaN	0	0	0	0	NA	NA	NA	NA
MIR6744	NaN	NaN	NaN	NaN	0	0	0	0	NA	NA	NA	NA
MIR6745	NaN	NaN	NaN	NaN	0	0	0	0	NA	NA	NA	NA
MIR6746	NaN	NaN	NaN	NaN	0	0	0	0	NA	NA	NA	NA
MIR6747	NaN	NaN	NaN	NaN	0	0	0	0	NA	NA	NA	NA
MIR6748	NaN	NaN	NaN	NaN	0	0	0	0	NA	NA	NA	NA
MIR6749	NaN	NaN	NaN	NaN	0	0	0	0	NA	NA	NA	NA
MIR675	NaN	NaN	NaN	NaN	0	0	0	0	NA	NA	NA	NA
MIR6750	NaN	NaN	NaN	NaN	0	0	0	0	NA	NA	NA	NA
MIR6751	NaN	NaN	NaN	NaN	0	0	0	0	NA	NA	NA	NA
MIR6752	NaN	NaN	NaN	NaN	0	0	0	0	NA	NA	NA	NA
MIR6753	NaN	NaN	NaN	NaN	0	0	0	0	NA	NA	NA	NA
MIR6754	NaN	NaN	NaN	NaN	0	0	0	0	NA	NA	NA	NA
MIR6755	NaN	NaN	NaN	NaN	0	0	0	0	NA	NA	NA	NA
MIR6756	NaN	NaN	NaN	NaN	0	0	0	0	NA	NA	NA	NA
MIR6757	NaN	NaN	NaN	NaN	0	0	0	0	NA	NA	NA	NA
MIR6758	NaN	NaN	NaN	NaN	0	0	0	0	NA	NA	NA	NA
MIR6759	NaN	NaN	NaN	NaN	0	0	0	0	NA	NA	NA	NA
MIR676	NaN	NaN	NaN	NaN	0	0	0	0	NA	NA	NA	NA
MIR6760	NaN	NaN	NaN	NaN	0	0	0	0	NA	NA	NA	NA
MIR6761	NaN	NaN	NaN	NaN	0	0	0	0	NA	NA	NA	NA
MIR6762	NaN	NaN	NaN	NaN	0	0	0	0	NA	NA	NA	NA
MIR6763	NaN	NaN	NaN	NaN	0	0	0	0	NA	NA	NA	NA
MIR6764	NaN	NaN	NaN	NaN	0	0	0	0	NA	NA	NA	NA
MIR6765	NaN	NaN	NaN	NaN	0	0	0	0	NA	NA	NA	NA
MIR6766	NaN	NaN	NaN	NaN	0	0	0	0	NA	NA	NA	NA
MIR6767	NaN	NaN	NaN	NaN	0	0	0	0	NA	NA	NA	NA
MIR6768	NaN	NaN	NaN	NaN	0	0	0	0	NA	NA	NA	NA
MIR6769A	NaN	NaN	NaN	NaN	0	0	0	0	NA	NA	NA	NA
MIR6769B	NaN	NaN	NaN	NaN	0	0	0	0	NA	NA	NA	NA
MIR6770-3	NaN	NaN	NaN	NaN	0	0	0	0	NA	NA	NA	NA
MIR6771	NaN	NaN	NaN	NaN	0	0	0	0	NA	NA	NA	NA
MIR6772	NaN	NaN	NaN	NaN	0	0	0	0	NA	NA	NA	NA
MIR6773	NaN	NaN	NaN	NaN	0	0	0	0	NA	NA	NA	NA
MIR6774	NaN	NaN	NaN	NaN	0	0	0	0	NA	NA	NA	NA
MIR6775	NaN	NaN	NaN	NaN	0	0	0	0	NA	NA	NA	NA
MIR6776	NaN	NaN	NaN	NaN	0	0	0	0	NA	NA	NA	NA
MIR6777	NaN	NaN	NaN	NaN	0	0	0	0	NA	NA	NA	NA
MIR6779	NaN	NaN	NaN	NaN	0	0	0	0	NA	NA	NA	NA
MIR6780A	NaN	NaN	NaN	NaN	0	0	0	0	NA	NA	NA	NA
MIR6780B	NaN	NaN	NaN	NaN	0	0	0	0	NA	NA	NA	NA
MIR6781	NaN	NaN	NaN	NaN	0	0	0	0	NA	NA	NA	NA
MIR6782	NaN	NaN	NaN	NaN	0	0	0	0	NA	NA	NA	NA
MIR6783	NaN	NaN	NaN	NaN	0	0	0	0	NA	NA	NA	NA
MIR6784	NaN	NaN	NaN	NaN	0	0	0	0	NA	NA	NA	NA
MIR6785	NaN	NaN	NaN	NaN	0	0	0	0	NA	NA	NA	NA
MIR6786	NaN	NaN	NaN	NaN	0	0	0	0	NA	NA	NA	NA
MIR6787	NaN	NaN	NaN	NaN	0	0	0	0	NA	NA	NA	NA
MIR6788	NaN	NaN	NaN	NaN	0	0	0	0	NA	NA	NA	NA
MIR6789	NaN	NaN	NaN	NaN	0	0	0	0	NA	NA	NA	NA
MIR6790	NaN	NaN	NaN	NaN	0	0	0	0	NA	NA	NA	NA
MIR6791	NaN	NaN	NaN	NaN	0	0	0	0	NA	NA	NA	NA
MIR6792	NaN	NaN	NaN	NaN	0	0	0	0	NA	NA	NA	NA
MIR6793	NaN	NaN	NaN	NaN	0	0	0	0	NA	NA	NA	NA
MIR6794	NaN	NaN	NaN	NaN	0	0	0	0	NA	NA	NA	NA
MIR6795	NaN	NaN	NaN	NaN	0	0	0	0	NA	NA	NA	NA
MIR6796	NaN	NaN	NaN	NaN	0	0	0	0	NA	NA	NA	NA
MIR6797	NaN	NaN	NaN	NaN	0	0	0	0	NA	NA	NA	NA
MIR6798	NaN	NaN	NaN	NaN	0	0	0	0	NA	NA	NA	NA
MIR6799	NaN	NaN	NaN	NaN	0	0	0	0	NA	NA	NA	NA
MIR6800	NaN	NaN	NaN	NaN	0	0	0	0	NA	NA	NA	NA
MIR6801	NaN	NaN	NaN	NaN	0	0	0	0	NA	NA	NA	NA
MIR6802	NaN	NaN	NaN	NaN	0	0	0	0	NA	NA	NA	NA
MIR6803	NaN	NaN	NaN	NaN	0	0	0	0	NA	NA	NA	NA
MIR6804	NaN	NaN	NaN	NaN	0	0	0	0	NA	NA	NA	NA
MIR6805	NaN	NaN	NaN	NaN	0	0	0	0	NA	NA	NA	NA
MIR6806	NaN	NaN	NaN	NaN	0	0	0	0	NA	NA	NA	NA
MIR6807	NaN	NaN	NaN	NaN	0	0	0	0	NA	NA	NA	NA
MIR6808	NaN	NaN	NaN	NaN	0	0	0	0	NA	NA	NA	NA
MIR6809	NaN	NaN	NaN	NaN	0	0	0	0	NA	NA	NA	NA
MIR6810	NaN	NaN	NaN	NaN	0	0	0	0	NA	NA	NA	NA
MIR6811	NaN	NaN	NaN	NaN	0	0	0	0	NA	NA	NA	NA
MIR6812	NaN	NaN	NaN	NaN	0	0	0	0	NA	NA	NA	NA
MIR6813	NaN	NaN	NaN	NaN	0	0	0	0	NA	NA	NA	NA
MIR6814	NaN	NaN	NaN	NaN	0	0	0	0	NA	NA	NA	NA
MIR6815	NaN	NaN	NaN	NaN	0	0	0	0	NA	NA	NA	NA
MIR6816	NaN	NaN	NaN	NaN	0	0	0	0	NA	NA	NA	NA
MIR6817	NaN	NaN	NaN	NaN	0	0	0	0	NA	NA	NA	NA
MIR6818	NaN	NaN	NaN	NaN	0	0	0	0	NA	NA	NA	NA
MIR6819	NaN	NaN	NaN	NaN	0	0	0	0	NA	NA	NA	NA
MIR6820	NaN	NaN	NaN	NaN	0	0	0	0	NA	NA	NA	NA
MIR6821	NaN	NaN	NaN	NaN	0	0	0	0	NA	NA	NA	NA
MIR6822	NaN	NaN	NaN	NaN	0	0	0	0	NA	NA	NA	NA
MIR6823	NaN	NaN	NaN	NaN	0	0	0	0	NA	NA	NA	NA
MIR6824	NaN	NaN	NaN	NaN	0	0	0	0	NA	NA	NA	NA
MIR6825	NaN	NaN	NaN	NaN	0	0	0	0	NA	NA	NA	NA
MIR6826	NaN	NaN	NaN	NaN	0	0	0	0	NA	NA	NA	NA
MIR6827	NaN	NaN	NaN	NaN	0	0	0	0	NA	NA	NA	NA
MIR6828	NaN	NaN	NaN	NaN	0	0	0	0	NA	NA	NA	NA
MIR6829	NaN	NaN	NaN	NaN	0	0	0	0	NA	NA	NA	NA
MIR6830	NaN	NaN	NaN	NaN	0	0	0	0	NA	NA	NA	NA
MIR6831	NaN	NaN	NaN	NaN	0	0	0	0	NA	NA	NA	NA
MIR6832	NaN	NaN	NaN	NaN	0	0	0	0	NA	NA	NA	NA
MIR6833	NaN	NaN	NaN	NaN	0	0	0	0	NA	NA	NA	NA
MIR6834	NaN	NaN	NaN	NaN	0	0	0	0	NA	NA	NA	NA
MIR6835	NaN	NaN	NaN	NaN	0	0	0	0	NA	NA	NA	NA
MIR6836	NaN	NaN	NaN	NaN	0	0	0	0	NA	NA	NA	NA
MIR6837	NaN	NaN	NaN	NaN	0	0	0	0	NA	NA	NA	NA
MIR6838	NaN	NaN	NaN	NaN	0	0	0	0	NA	NA	NA	NA
MIR6839	NaN	NaN	NaN	NaN	0	0	0	0	NA	NA	NA	NA
MIR6840	NaN	NaN	NaN	NaN	0	0	0	0	NA	NA	NA	NA
MIR6841	NaN	NaN	NaN	NaN	0	0	0	0	NA	NA	NA	NA
MIR6842	NaN	NaN	NaN	NaN	0	0	0	0	NA	NA	NA	NA
MIR6843	NaN	NaN	NaN	NaN	0	0	0	0	NA	NA	NA	NA
MIR6844	NaN	NaN	NaN	NaN	0	0	0	0	NA	NA	NA	NA
MIR6845	NaN	NaN	NaN	NaN	0	0	0	0	NA	NA	NA	NA
MIR6846	NaN	NaN	NaN	NaN	0	0	0	0	NA	NA	NA	NA
MIR6847	NaN	NaN	NaN	NaN	0	0	0	0	NA	NA	NA	NA
MIR6848	NaN	NaN	NaN	NaN	0	0	0	0	NA	NA	NA	NA
MIR6849	NaN	NaN	NaN	NaN	0	0	0	0	NA	NA	NA	NA
MIR6850	NaN	NaN	NaN	NaN	0	0	0	0	NA	NA	NA	NA
MIR6851	NaN	NaN	NaN	NaN	0	0	0	0	NA	NA	NA	NA
MIR6852	NaN	NaN	NaN	NaN	0	0	0	0	NA	NA	NA	NA
MIR6853	NaN	NaN	NaN	NaN	0	0	0	0	NA	NA	NA	NA
MIR6854	NaN	NaN	NaN	NaN	0	0	0	0	NA	NA	NA	NA
MIR6855	NaN	NaN	NaN	NaN	0	0	0	0	NA	NA	NA	NA
MIR6856	NaN	NaN	NaN	NaN	0	0	0	0	NA	NA	NA	NA
MIR6857	NaN	NaN	NaN	NaN	0	0	0	0	NA	NA	NA	NA
MIR6858	NaN	NaN	NaN	NaN	0	0	0	0	NA	NA	NA	NA
MIR6860	NaN	NaN	NaN	NaN	0	0	0	0	NA	NA	NA	NA
MIR6861	NaN	NaN	NaN	NaN	0	0	0	0	NA	NA	NA	NA
MIR6862-1	NaN	NaN	NaN	NaN	0	0	0	0	NA	NA	NA	NA
MIR6863	NaN	NaN	NaN	NaN	0	0	0	0	NA	NA	NA	NA
MIR6864	NaN	NaN	NaN	NaN	0	0	0	0	NA	NA	NA	NA
MIR6865	NaN	NaN	NaN	NaN	0	0	0	0	NA	NA	NA	NA
MIR6866	NaN	NaN	NaN	NaN	0	0	0	0	NA	NA	NA	NA
MIR6867	NaN	NaN	NaN	NaN	0	0	0	0	NA	NA	NA	NA
MIR6868	NaN	NaN	NaN	NaN	0	0	0	0	NA	NA	NA	NA
MIR6869	NaN	NaN	NaN	NaN	0	0	0	0	NA	NA	NA	NA
MIR6870	NaN	NaN	NaN	NaN	0	0	0	0	NA	NA	NA	NA
MIR6871	NaN	NaN	NaN	NaN	0	0	0	0	NA	NA	NA	NA
MIR6872	NaN	NaN	NaN	NaN	0	0	0	0	NA	NA	NA	NA
MIR6873	NaN	NaN	NaN	NaN	0	0	0	0	NA	NA	NA	NA
MIR6874	NaN	NaN	NaN	NaN	0	0	0	0	NA	NA	NA	NA
MIR6875	NaN	NaN	NaN	NaN	0	0	0	0	NA	NA	NA	NA
MIR6876	NaN	NaN	NaN	NaN	0	0	0	0	NA	NA	NA	NA
MIR6877	NaN	NaN	NaN	NaN	0	0	0	0	NA	NA	NA	NA
MIR6878	NaN	NaN	NaN	NaN	0	0	0	0	NA	NA	NA	NA
MIR6879	NaN	NaN	NaN	NaN	0	0	0	0	NA	NA	NA	NA
MIR6880	NaN	NaN	NaN	NaN	0	0	0	0	NA	NA	NA	NA
MIR6881	NaN	NaN	NaN	NaN	0	0	0	0	NA	NA	NA	NA
MIR6882	NaN	NaN	NaN	NaN	0	0	0	0	NA	NA	NA	NA
MIR6883	NaN	NaN	NaN	NaN	0	0	0	0	NA	NA	NA	NA
MIR6884	NaN	NaN	NaN	NaN	0	0	0	0	NA	NA	NA	NA
MIR6885	NaN	NaN	NaN	NaN	0	0	0	0	NA	NA	NA	NA
MIR6886	NaN	NaN	NaN	NaN	0	0	0	0	NA	NA	NA	NA
MIR6887	NaN	NaN	NaN	NaN	0	0	0	0	NA	NA	NA	NA
MIR6888	NaN	NaN	NaN	NaN	0	0	0	0	NA	NA	NA	NA
MIR6889	NaN	NaN	NaN	NaN	0	0	0	0	NA	NA	NA	NA
MIR6890	NaN	NaN	NaN	NaN	0	0	0	0	NA	NA	NA	NA
MIR6891	NaN	NaN	NaN	NaN	0	0	0	0	NA	NA	NA	NA
MIR6892	NaN	NaN	NaN	NaN	0	0	0	0	NA	NA	NA	NA
MIR6893	NaN	NaN	NaN	NaN	0	0	0	0	NA	NA	NA	NA
MIR6894	NaN	NaN	NaN	NaN	0	0	0	0	NA	NA	NA	NA
MIR6895	NaN	NaN	NaN	NaN	0	0	0	0	NA	NA	NA	NA
MIR7-1	NaN	NaN	NaN	NaN	0	0	0	0	NA	NA	NA	NA
MIR7-2	NaN	NaN	NaN	NaN	0	0	0	0	NA	NA	NA	NA
MIR7-3	NaN	NaN	NaN	NaN	0	0	0	0	NA	NA	NA	NA
MIR7-3HG	-0.245897826	-0.223972208	-0.302731256	-0.177975768	9.872101427	9.872101427	12.02465229	12.02465229	NA	NA	NA	NA
MIR708	NaN	NaN	NaN	NaN	0	0	0	0	NA	NA	NA	NA
MIR7106	NaN	NaN	NaN	NaN	0	0	0	0	NA	NA	NA	NA
MIR7107	NaN	NaN	NaN	NaN	0	0	0	0	NA	NA	NA	NA
MIR7108	NaN	NaN	NaN	NaN	0	0	0	0	NA	NA	NA	NA
MIR7109	NaN	NaN	NaN	NaN	0	0	0	0	NA	NA	NA	NA
MIR711	NaN	NaN	NaN	NaN	0	0	0	0	NA	NA	NA	NA
MIR7110	NaN	NaN	NaN	NaN	0	0	0	0	NA	NA	NA	NA
MIR7111	NaN	NaN	NaN	NaN	0	0	0	0	NA	NA	NA	NA
MIR7112	NaN	NaN	NaN	NaN	0	0	0	0	NA	NA	NA	NA
MIR7113	NaN	NaN	NaN	NaN	0	0	0	0	NA	NA	NA	NA
MIR7114	NaN	NaN	NaN	NaN	0	0	0	0	NA	NA	NA	NA
MIR7150	NaN	NaN	NaN	NaN	0	0	0	0	NA	NA	NA	NA
MIR7151	NaN	NaN	NaN	NaN	0	0	0	0	NA	NA	NA	NA
MIR7152	NaN	NaN	NaN	NaN	0	0	0	0	NA	NA	NA	NA
MIR7153	NaN	NaN	NaN	NaN	0	0	0	0	NA	NA	NA	NA
MIR7154	NaN	NaN	NaN	NaN	0	0	0	0	NA	NA	NA	NA
MIR7155	NaN	NaN	NaN	NaN	0	0	0	0	NA	NA	NA	NA
MIR7156	NaN	NaN	NaN	NaN	0	0	0	0	NA	NA	NA	NA
MIR7157	NaN	NaN	NaN	NaN	0	0	0	0	NA	NA	NA	NA
MIR7158	NaN	NaN	NaN	NaN	0	0	0	0	NA	NA	NA	NA
MIR7159	NaN	NaN	NaN	NaN	0	0	0	0	NA	NA	NA	NA
MIR7160	NaN	NaN	NaN	NaN	0	0	0	0	NA	NA	NA	NA
MIR7161	NaN	NaN	NaN	NaN	0	0	0	0	NA	NA	NA	NA
MIR7162	NaN	NaN	NaN	NaN	0	0	0	0	NA	NA	NA	NA
MIR718	NaN	NaN	NaN	NaN	0	0	0	0	NA	NA	NA	NA
MIR744	NaN	NaN	NaN	NaN	0	0	0	0	NA	NA	NA	NA
MIR7515	NaN	NaN	NaN	NaN	0	0	0	0	NA	NA	NA	NA
MIR7515HG	-0.017403025	0.021197862	-0.015585694	-0.019714071	0.58554236	0.58554236	0.234694791	0.234694791	NA	NA	NA	NA
MIR758	NaN	NaN	NaN	NaN	0	0	0	0	NA	NA	NA	NA
MIR759	NaN	NaN	NaN	NaN	0	0	0	0	NA	NA	NA	NA
MIR760	NaN	NaN	NaN	NaN	0	0	0	0	NA	NA	NA	NA
MIR761	NaN	NaN	NaN	NaN	0	0	0	0	NA	NA	NA	NA
MIR762	NaN	NaN	NaN	NaN	0	0	0	0	NA	NA	NA	NA
MIR762HG	-0.21057442	-0.128379767	-0.360112568	-0.185518922	10.93113817	10.93113817	19.44715456	19.44715456	NA	NA	NA	NA
MIR764	NaN	NaN	NaN	NaN	0	0	0	0	NA	NA	NA	NA
MIR765	NaN	NaN	NaN	NaN	0	0	0	0	NA	NA	NA	NA
MIR766	NaN	NaN	NaN	NaN	0	0	0	0	NA	NA	NA	NA
MIR767	NaN	NaN	NaN	NaN	0	0	0	0	NA	NA	NA	NA
MIR769	NaN	NaN	NaN	NaN	0	0	0	0	NA	NA	NA	NA
MIR770	NaN	NaN	NaN	NaN	0	0	0	0	NA	NA	NA	NA
MIR7702	NaN	NaN	NaN	NaN	0	0	0	0	NA	NA	NA	NA
MIR7703	NaN	NaN	NaN	NaN	0	0	0	0	NA	NA	NA	NA
MIR7704	NaN	NaN	NaN	NaN	0	0	0	0	NA	NA	NA	NA
MIR7705	NaN	NaN	NaN	NaN	0	0	0	0	NA	NA	NA	NA
MIR7706	NaN	NaN	NaN	NaN	0	0	0	0	NA	NA	NA	NA
MIR7843	NaN	NaN	NaN	NaN	0	0	0	0	NA	NA	NA	NA
MIR7844	NaN	NaN	NaN	NaN	0	0	0	0	NA	NA	NA	NA
MIR7845	NaN	NaN	NaN	NaN	0	0	0	0	NA	NA	NA	NA
MIR7846	NaN	NaN	NaN	NaN	0	0	0	0	NA	NA	NA	NA
MIR7847	NaN	NaN	NaN	NaN	0	0	0	0	NA	NA	NA	NA
MIR7848	NaN	NaN	NaN	NaN	0	0	0	0	NA	NA	NA	NA
MIR7849	NaN	NaN	NaN	NaN	0	0	0	0	NA	NA	NA	NA
MIR7850	NaN	NaN	NaN	NaN	0	0	0	0	NA	NA	NA	NA
MIR7851	NaN	NaN	NaN	NaN	0	0	0	0	NA	NA	NA	NA
MIR7852	NaN	NaN	NaN	NaN	0	0	0	0	NA	NA	NA	NA
MIR7853	NaN	NaN	NaN	NaN	0	0	0	0	NA	NA	NA	NA
MIR7854	NaN	NaN	NaN	NaN	0	0	0	0	NA	NA	NA	NA
MIR7855	NaN	NaN	NaN	NaN	0	0	0	0	NA	NA	NA	NA
MIR7856	NaN	NaN	NaN	NaN	0	0	0	0	NA	NA	NA	NA
MIR7973-1	NaN	NaN	NaN	NaN	0	0	0	0	NA	NA	NA	NA
MIR7973-2	NaN	NaN	NaN	NaN	0	0	0	0	NA	NA	NA	NA
MIR7974	NaN	NaN	NaN	NaN	0	0	0	0	NA	NA	NA	NA
MIR7975	NaN	NaN	NaN	NaN	0	0	0	0	NA	NA	NA	NA
MIR7976	NaN	NaN	NaN	NaN	0	0	0	0	NA	NA	NA	NA
MIR7977	NaN	NaN	NaN	NaN	0	0	0	0	NA	NA	NA	NA
MIR7978	NaN	NaN	NaN	NaN	0	0	0	0	NA	NA	NA	NA
MIR802	NaN	NaN	NaN	NaN	0	0	0	0	NA	NA	NA	NA
MIR8052	NaN	NaN	NaN	NaN	0	0	0	0	NA	NA	NA	NA
MIR8053	NaN	NaN	NaN	NaN	0	0	0	0	NA	NA	NA	NA
MIR8054	NaN	NaN	NaN	NaN	0	0	0	0	NA	NA	NA	NA
MIR8055	NaN	NaN	NaN	NaN	0	0	0	0	NA	NA	NA	NA
MIR8056	NaN	NaN	NaN	NaN	0	0	0	0	NA	NA	NA	NA
MIR8057	NaN	NaN	NaN	NaN	0	0	0	0	NA	NA	NA	NA
MIR8058	NaN	NaN	NaN	NaN	0	0	0	0	NA	NA	NA	NA
MIR8059	NaN	NaN	NaN	NaN	0	0	0	0	NA	NA	NA	NA
MIR8060	NaN	NaN	NaN	NaN	0	0	0	0	NA	NA	NA	NA
MIR8062	NaN	NaN	NaN	NaN	0	0	0	0	NA	NA	NA	NA
MIR8063	NaN	NaN	NaN	NaN	0	0	0	0	NA	NA	NA	NA
MIR8064	NaN	NaN	NaN	NaN	0	0	0	0	NA	NA	NA	NA
MIR8065	NaN	NaN	NaN	NaN	0	0	0	0	NA	NA	NA	NA
MIR8066	NaN	NaN	NaN	NaN	0	0	0	0	NA	NA	NA	NA
MIR8067	NaN	NaN	NaN	NaN	0	0	0	0	NA	NA	NA	NA
MIR8068	NaN	NaN	NaN	NaN	0	0	0	0	NA	NA	NA	NA
MIR8069-2	NaN	NaN	NaN	NaN	0	0	0	0	NA	NA	NA	NA
MIR8070	NaN	NaN	NaN	NaN	0	0	0	0	NA	NA	NA	NA
MIR8071-2	NaN	NaN	NaN	NaN	0	0	0	0	NA	NA	NA	NA
MIR8072	NaN	NaN	NaN	NaN	0	0	0	0	NA	NA	NA	NA
MIR8073	NaN	NaN	NaN	NaN	0	0	0	0	NA	NA	NA	NA
MIR8075	NaN	NaN	NaN	NaN	0	0	0	0	NA	NA	NA	NA
MIR8076	NaN	NaN	NaN	NaN	0	0	0	0	NA	NA	NA	NA
MIR8077	NaN	NaN	NaN	NaN	0	0	0	0	NA	NA	NA	NA
MIR8079	NaN	NaN	NaN	NaN	0	0	0	0	NA	NA	NA	NA
MIR8080	NaN	NaN	NaN	NaN	0	0	0	0	NA	NA	NA	NA
MIR8081	NaN	NaN	NaN	NaN	0	0	0	0	NA	NA	NA	NA
MIR8082	NaN	NaN	NaN	NaN	0	0	0	0	NA	NA	NA	NA
MIR8083	NaN	NaN	NaN	NaN	0	0	0	0	NA	NA	NA	NA
MIR8084	NaN	NaN	NaN	NaN	0	0	0	0	NA	NA	NA	NA
MIR8085	NaN	NaN	NaN	NaN	0	0	0	0	NA	NA	NA	NA
MIR8086	NaN	NaN	NaN	NaN	0	0	0	0	NA	NA	NA	NA
MIR8087	NaN	NaN	NaN	NaN	0	0	0	0	NA	NA	NA	NA
MIR8088	NaN	NaN	NaN	NaN	0	0	0	0	NA	NA	NA	NA
MIR8089	NaN	NaN	NaN	NaN	0	0	0	0	NA	NA	NA	NA
MIR8485	NaN	NaN	NaN	NaN	0	0	0	0	NA	NA	NA	NA
MIR873	NaN	NaN	NaN	NaN	0	0	0	0	NA	NA	NA	NA
MIR874	NaN	NaN	NaN	NaN	0	0	0	0	NA	NA	NA	NA
MIR875	NaN	NaN	NaN	NaN	0	0	0	0	NA	NA	NA	NA
MIR876	NaN	NaN	NaN	NaN	0	0	0	0	NA	NA	NA	NA
MIR877	NaN	NaN	NaN	NaN	0	0	0	0	NA	NA	NA	NA
MIR885	NaN	NaN	NaN	NaN	0	0	0	0	NA	NA	NA	NA
MIR887	NaN	NaN	NaN	NaN	0	0	0	0	NA	NA	NA	NA
MIR888	NaN	NaN	NaN	NaN	0	0	0	0	NA	NA	NA	NA
MIR889	NaN	NaN	NaN	NaN	0	0	0	0	NA	NA	NA	NA
MIR890	NaN	NaN	NaN	NaN	0	0	0	0	NA	NA	NA	NA
MIR891A	NaN	NaN	NaN	NaN	0	0	0	0	NA	NA	NA	NA
MIR891B	NaN	NaN	NaN	NaN	0	0	0	0	NA	NA	NA	NA
MIR892A	NaN	NaN	NaN	NaN	0	0	0	0	NA	NA	NA	NA
MIR892B	NaN	NaN	NaN	NaN	0	0	0	0	NA	NA	NA	NA
MIR892C	NaN	NaN	NaN	NaN	0	0	0	0	NA	NA	NA	NA
MIR9-1	NaN	NaN	NaN	NaN	0	0	0	0	NA	NA	NA	NA
MIR9-2	NaN	NaN	NaN	NaN	0	0	0	0	NA	NA	NA	NA
MIR9-3	NaN	NaN	NaN	NaN	0	0	0	0	NA	NA	NA	NA
MIR9-3HG	0.011237936	-0.082431569	-0.170477799	0.11162794	5.512467356	5.512467356	12.66507776	12.66507776	NA	NA	NA	NA
MIR920	NaN	NaN	NaN	NaN	0	0	0	0	NA	NA	NA	NA
MIR921	NaN	NaN	NaN	NaN	0	0	0	0	NA	NA	NA	NA
MIR922	NaN	NaN	NaN	NaN	0	0	0	0	NA	NA	NA	NA
MIR924	NaN	NaN	NaN	NaN	0	0	0	0	NA	NA	NA	NA
MIR924HG	-0.325070289	-0.217146854	-0.093281978	-0.14391557	6.934855849	6.934855849	7.000098558	7.000098558	NA	NA	NA	NA
MIR92A1	NaN	NaN	NaN	NaN	0	0	0	0	NA	NA	NA	NA
MIR92A2	NaN	NaN	NaN	NaN	0	0	0	0	NA	NA	NA	NA
MIR92B	NaN	NaN	NaN	NaN	0	0	0	0	NA	NA	NA	NA
MIR93	NaN	NaN	NaN	NaN	0	0	0	0	NA	NA	NA	NA
MIR933	NaN	NaN	NaN	NaN	0	0	0	0	NA	NA	NA	NA
MIR934	NaN	NaN	NaN	NaN	0	0	0	0	NA	NA	NA	NA
MIR935	NaN	NaN	NaN	NaN	0	0	0	0	NA	NA	NA	NA
MIR936	NaN	NaN	NaN	NaN	0	0	0	0	NA	NA	NA	NA
MIR937	NaN	NaN	NaN	NaN	0	0	0	0	NA	NA	NA	NA
MIR938	NaN	NaN	NaN	NaN	0	0	0	0	NA	NA	NA	NA
MIR939	NaN	NaN	NaN	NaN	0	0	0	0	NA	NA	NA	NA
MIR940	NaN	NaN	NaN	NaN	0	0	0	0	NA	NA	NA	NA
MIR942	NaN	NaN	NaN	NaN	0	0	0	0	NA	NA	NA	NA
MIR943	NaN	NaN	NaN	NaN	0	0	0	0	NA	NA	NA	NA
MIR944	NaN	NaN	NaN	NaN	0	0	0	0	NA	NA	NA	NA
MIR95	NaN	NaN	NaN	NaN	0	0	0	0	NA	NA	NA	NA
MIR9500	NaN	NaN	NaN	NaN	0	0	0	0	NA	NA	NA	NA
MIR96	NaN	NaN	NaN	NaN	0	0	0	0	NA	NA	NA	NA
MIR98	NaN	NaN	NaN	NaN	0	0	0	0	NA	NA	NA	NA
MIR99A	NaN	NaN	NaN	NaN	0	0	0	0	NA	NA	NA	NA
MIR99AHG	-0.352267433	-0.428094341	-0.638947164	-0.485275967	111.7387203	111.7387203	54.53060821	54.53060821	0.670921961	0.661660633	NA	NA
MIR99B	NaN	NaN	NaN	NaN	0	0	0	0	NA	NA	NA	NA
MIRLET7A1	NaN	NaN	NaN	NaN	0	0	0	0	NA	NA	NA	NA
MIRLET7A1HG	-0.697808586	-0.702417715	0.017821594	-0.219774687	77.31863254	77.31863254	80.85678458	80.85678458	0.355542466	0.433804737	0.983135953	0.853971355
MIRLET7A2	NaN	NaN	NaN	NaN	0	0	0	0	NA	NA	NA	NA
MIRLET7A3	NaN	NaN	NaN	NaN	0	0	0	0	NA	NA	NA	NA
MIRLET7B	NaN	NaN	NaN	NaN	0	0	0	0	NA	NA	NA	NA
MIRLET7BHG	-0.226873444	-0.273599588	0.023302708	0.113523816	6.841198853	6.841198853	8.182311703	8.182311703	NA	NA	NA	NA
MIRLET7C	NaN	NaN	NaN	NaN	0	0	0	0	NA	NA	NA	NA
MIRLET7D	NaN	NaN	NaN	NaN	0	0	0	0	NA	NA	NA	NA
MIRLET7E	NaN	NaN	NaN	NaN	0	0	0	0	NA	NA	NA	NA
MIRLET7F1	NaN	NaN	NaN	NaN	0	0	0	0	NA	NA	NA	NA
MIRLET7F2	NaN	NaN	NaN	NaN	0	0	0	0	NA	NA	NA	NA
MIRLET7G	NaN	NaN	NaN	NaN	0	0	0	0	NA	NA	NA	NA
MIRLET7I	NaN	NaN	NaN	NaN	0	0	0	0	NA	NA	NA	NA
MIS12	0.075323594	0.115405821	0.512678047	0.273669507	336.1259137	336.1259137	382.3342809	382.3342809	0.923742301	0.909251174	0.222442612	0.756056294
MIS18A	0.329475958	0.231007751	0.151768353	0.29992033	371.5324866	371.5324866	480.860266	480.860266	0.621497142	0.795738075	0.777513871	0.724120255
MIS18A-AS1	-0.014246996	-0.031392324	-0.072895617	-0.057570417	2.712975848	2.712975848	1.815391031	1.815391031	NA	NA	NA	NA
MIS18BP1	0.295565649	0.086505429	0.369792837	0.042511192	1774.302633	1774.302633	1620.235194	1620.235194	0.571958717	0.91583219	0.261605813	0.96484774
MISP	-0.002466179	0.036087537	-0.192013844	-0.101960505	0.400927621	0.400927621	8.648721506	8.648721506	NA	NA	NA	NA
MISP3	-0.197274098	-0.116347929	-0.141259914	-0.019005257	3.640635155	3.640635155	10.10435641	10.10435641	NA	NA	NA	NA
MITD1	0.358473746	0.200971196	-0.028208273	0.216543191	151.5646579	151.5646579	211.9479332	211.9479332	0.645270106	0.852592119	0.971445465	0.841439138
MITF	0.120437079	-0.033430641	-0.088825145	-0.076466241	7.743120118	7.743120118	14.83224914	14.83224914	NA	NA	NA	NA
MIXL1	-0.200147559	-0.095457205	0.533036287	0.385738254	66.52976589	66.52976589	30.56390521	30.56390521	0.834810086	0.946480129	NA	NA
MKI67	-0.55935266	-0.0121659	-0.196974697	-0.502879562	6214.560522	6214.560522	3954.316116	3954.316116	0.218910439	0.987549827	0.551366683	0.234418455
MKI67P1	-0.056786713	-0.032704041	-0.048705694	-0.049134021	1.229017893	1.229017893	1.134424788	1.134424788	NA	NA	NA	NA
MKKS	0.569526226	0.707070526	0.287043186	0.166595086	145.9903504	145.9903504	316.8415975	316.8415975	0.431523227	0.380318876	0.574949467	0.874783063
MKLN1	-0.061018145	0.000525637	0.167316964	0.246373571	1058.305123	1058.305123	1175.099428	1175.099428	0.932673565	0.999574412	0.675432235	0.713126821
MKLN1-AS	0.142582394	-0.27442281	-0.190190387	-0.067465567	54.6601402	54.6601402	65.34373699	65.34373699	0.887210954	0.814130872	0.779730051	0.967424061
MKNK1	-0.219121267	-0.428000546	-0.233958938	0.316185099	76.67397717	76.67397717	166.2006243	166.2006243	0.815594002	0.677107336	0.698058534	0.763560629
MKNK1-AS1	0.036523234	-0.051562765	0.005316713	0.036291169	3.90070957	3.90070957	2.654325243	2.654325243	NA	NA	NA	NA
MKNK2	0.068649619	0.163529066	0.190114303	0.079985528	1478.946046	1478.946046	1712.861315	1712.861315	0.916127604	0.827250603	0.597555106	0.92283467
MKNK2P1	NaN	NaN	NaN	NaN	0	0	0	0	NA	NA	NA	NA
MKRN1	0.502489992	0.254798879	0.198184297	0.21770593	1524.142957	1524.142957	1382.607404	1382.607404	0.340692705	0.736014675	0.606234918	0.750876575
MKRN2	0.367530936	0.072582386	0.06657236	-0.047966449	390.7175465	390.7175465	381.1124922	381.1124922	0.576269601	0.947559164	0.917947531	0.971380676
MKRN2OS	-0.252116752	-0.303640557	-0.121812019	-0.098248957	5.454289543	5.454289543	20.29758321	20.29758321	NA	NA	NA	NA
MKRN3	-0.035164863	-0.033960366	-0.050697005	-0.038497781	2.356838369	2.356838369	2.640780244	2.640780244	NA	NA	NA	NA
MKRN4P	-0.018939185	0.017875299	-0.0052242	0.046907919	0.535134659	0.535134659	1.393794559	1.393794559	NA	NA	NA	NA
MKRN5P	-0.272001768	-0.269606748	-0.262279802	-0.253221049	8.061149962	8.061149962	6.971768782	6.971768782	NA	NA	NA	NA
MKRN7P	-0.256943755	-0.37178164	-0.017445636	-0.053841724	20.34945367	20.34945367	3.840575484	3.840575484	NA	NA	NA	NA
MKRN9P	-0.043875766	-0.098403334	-0.03104495	0.04563282	2.740602708	2.740602708	3.332441829	3.332441829	NA	NA	NA	NA
MKS1	0.368533066	-0.039894684	0.298787456	0.269194236	312.9671094	312.9671094	268.1438166	268.1438166	0.580134523	0.969739769	0.567186345	0.783907803
MKX	0.088719383	0.031972167	-0.005329321	0.05108287	9.639005273	9.639005273	23.22578776	23.22578776	NA	NA	NA	NA
MKX-AS1	0.009738369	-0.030340818	-0.036677701	-0.01706969	0.795177418	0.795177418	1.115403844	1.115403844	NA	NA	NA	NA
MLANA	-0.187169787	-0.239056041	-0.351473396	-0.278527225	7.605843032	7.605843032	11.2356125	11.2356125	NA	NA	NA	NA
MLC1	-0.009564715	-0.098391438	0.030491713	-0.017538053	2.631681309	2.631681309	1.310392307	1.310392307	NA	NA	NA	NA
MLEC	0.392280003	0.385777778	0.396401446	0.081743762	6315.936999	6315.936999	5854.692554	5854.692554	0.445250287	0.527746979	0.137731958	0.903889083
MLECP1	NaN	NaN	NaN	NaN	0	0	0	0	NA	NA	NA	NA
MLF1	-1.121267399	-0.958727927	-0.472406659	-0.377177197	431.7964887	431.7964887	459.5988391	459.5988391	0.022342313	0.09388057	0.246495629	0.621331362
MLF2	0.505219836	0.483843459	0.441983509	0.094068128	1776.547353	1776.547353	1317.425015	1317.425015	0.284727759	0.395103816	0.16615703	0.907504261
MLH1	1.061502717	0.699212412	0.816187513	0.388718133	798.2905239	798.2905239	834.9216717	834.9216717	0.012813875	0.207072447	0.020635478	0.594869586
MLH3	0.775278873	0.669495714	0.14098272	-0.126415579	369.8046364	369.8046364	361.2752619	361.2752619	0.172209232	0.3295884	0.802211849	0.903983299
MLIP	-0.083094627	-0.083846622	-0.029166075	0.007056141	1.173895234	1.173895234	1.478948059	1.478948059	NA	NA	NA	NA
MLIP-AS1	-0.057747853	0.106495532	-0.039221554	-0.045257206	4.709585199	4.709585199	2.770012271	2.770012271	NA	NA	NA	NA
MLIP-IT1	NaN	NaN	NaN	NaN	0	0	0	0	NA	NA	NA	NA
MLKL	-0.462305384	-0.035101166	0.131555973	0.106767985	59.41603369	59.41603369	25.66925425	25.66925425	0.588421259	0.979503931	NA	NA
MLLT1	-0.022668118	0.615237437	0.33103488	0.288786231	580.8907339	580.8907339	547.5390811	547.5390811	0.976823655	0.318264783	0.476134543	0.740638212
MLLT10	0.178465894	0.064518265	0.065954936	0.202163595	691.5446929	691.5446929	685.5580159	685.5580159	0.782511146	0.94689446	0.912377591	0.816656794
MLLT10P1	-0.010868048	0.031600423	NaN	NaN	3.380624053	3.380624053	0	0	NA	NA	NA	NA
MLLT10P2	NaN	NaN	NaN	NaN	0	0	0	0	NA	NA	NA	NA
MLLT11	-0.259350108	-0.055989518	0.842974373	0.726577196	242.1892136	242.1892136	354.3064644	354.3064644	0.731453998	0.962906294	0.03198327	0.249418413
MLLT3	-0.184337905	0.003997612	-0.134926182	0.127275575	98.70788687	98.70788687	97.93017297	97.93017297	0.842460071	0.997726476	0.852668005	0.929127057
MLLT6	0.784350992	0.825942069	0.89696709	0.997025487	195.3637002	195.3637002	162.0189416	162.0189416	0.258787433	0.300701742	0.053573721	0.127914345
MLN	NaN	NaN	-0.015585694	-0.019714071	0	0	0.221678402	0.221678402	NA	NA	NA	NA
MLNR	-0.033840226	0.024748876	0.020136628	-0.01212059	1.122621013	1.122621013	0.550682008	0.550682008	NA	NA	NA	NA
MLPH	0.19445738	-0.020311398	-0.577014419	-0.465397498	9.28034207	9.28034207	118.6483452	118.6483452	NA	NA	0.27281572	0.639302128
MLST8	0.530333372	0.275484807	0.040714617	0.205310485	284.92726	284.92726	641.7740018	641.7740018	0.390471299	0.754923454	0.945359233	0.804066663
MLX	0.512516174	0.554672917	0.689216867	0.262288656	473.181312	473.181312	437.2060306	437.2060306	0.366887087	0.400991277	0.086240494	0.770818417
MLXIP	-0.56531565	0.133976495	-0.093936761	0.132861916	1091.488671	1091.488671	679.510813	679.510813	0.250316131	0.868306097	0.857718983	0.88280116
MLXIPL	-0.193759763	-0.215809291	-0.525368779	-0.431916895	17.72427372	17.72427372	32.94064655	32.94064655	NA	NA	NA	NA
MLYCD	0.217883562	0.10925861	0.700532454	0.329180742	199.2539945	199.2539945	253.0400478	253.0400478	0.786689024	0.922774138	0.113703667	0.725607
MMAA	0.125021124	-0.198979154	0.528983967	0.262322678	92.7235479	92.7235479	83.54591351	83.54591351	0.898749612	0.865709787	0.334252113	0.825246644
MMAB	-0.037842909	-0.256769085	1.050261246	0.281779493	206.1998502	206.1998502	371.3168929	371.3168929	0.9656261	0.792521567	0.005222009	0.750876575
MMACHC	0.54053589	0.548774409	0.233754417	0.329522062	288.1742396	288.1742396	226.9449206	226.9449206	0.405968857	0.477138788	0.688355404	0.741141319
MMADHC	0.540775141	0.303754639	0.475114321	0.341089936	1301.457031	1301.457031	1483.215351	1483.215351	0.297605528	0.676377236	0.126120854	0.561349135
MMADHC-DT	-0.061839481	-0.281945614	-0.104657888	0.005821308	17.86872041	17.86872041	10.0908446	10.0908446	NA	NA	NA	NA
MMD	-1.155764594	-0.881282031	-0.544199217	-0.307207892	436.5938942	436.5938942	476.3357877	476.3357877	0.01162115	0.107269173	0.174138926	0.703053999
MMD2	-0.020086266	-0.025427031	-0.024552735	-0.004480258	0.32076577	0.32076577	0.70699902	0.70699902	NA	NA	NA	NA
MME	-0.749937879	-0.977933113	-0.24145721	-0.597632889	337.0738733	337.0738733	578.6098836	578.6098836	0.191106743	0.098971288	0.605923805	0.341931296
MME-AS1	-0.036512318	-0.041853083	-0.096606061	-0.097461554	0.268414076	0.268414076	2.307898742	2.307898742	NA	NA	NA	NA
MMEL1	0.012442806	0.008708624	-0.15927973	-0.154875661	9.54832282	9.54832282	3.5498306	3.5498306	NA	NA	NA	NA
MMEL1-AS1	NaN	NaN	NaN	NaN	0	0	0	0	NA	NA	NA	NA
MMGT1	-0.341631697	0.307522742	-0.446445596	0.182517723	272.8495539	272.8495539	417.2034392	417.2034392	0.635407117	0.733333349	0.294273244	0.843376882
MMP1	0.061810266	0.082878744	0.042124533	0	0.873645777	0.873645777	0.315987217	0.315987217	NA	NA	NA	NA
MMP10	-0.048630623	0.014076231	0.32011071	0.198694532	1.430092712	1.430092712	6.258809813	6.258809813	NA	NA	NA	NA
MMP11	-0.086173867	-0.148065195	-0.261907599	0.41192827	52.41525344	52.41525344	79.80244546	79.80244546	0.933858721	0.910705087	0.682592303	0.694913585
MMP12	0.067607243	0	-0.015585694	-0.019714071	0.34020461	0.34020461	0.221678402	0.221678402	NA	NA	NA	NA
MMP13	-0.070065983	-0.070761119	0.025561114	-0.020978997	0.909945615	0.909945615	1.319895301	1.319895301	NA	NA	NA	NA
MMP14	-0.175038505	-0.034273053	-0.053722006	0.045742521	663.1434165	663.1434165	1316.915368	1316.915368	0.799389978	0.971576406	0.913434479	0.962802993
MMP15	-0.170540256	-0.071308996	-0.497498703	-0.477867044	1000.205191	1000.205191	1098.113	1098.113	0.79072462	0.9381075	0.129046974	0.381980023
MMP16	-0.852130212	-0.62139009	-0.657848804	-0.484009353	389.4743879	389.4743879	903.2287605	903.2287605	0.099557838	0.340000811	0.047269728	0.408589566
MMP17	0.153725835	0.294068511	-0.560513743	-0.397944507	218.4760795	218.4760795	233.5622447	233.5622447	0.852079612	0.753221545	0.234272501	0.661794992
MMP19	0.18051904	0.118386544	0.185082117	-0.036702976	7.96971685	7.96971685	25.11693299	25.11693299	NA	NA	NA	NA
MMP2	-1.53155047	-0.991012282	0.106670111	-0.411075366	473.7958627	473.7958627	859.4469367	859.4469367	0.000175755	0.049534611	0.821550265	0.514631625
MMP2-AS1	-0.008044348	0.054336443	-0.00448905	-0.010481447	0.984520685	0.984520685	2.278267398	2.278267398	NA	NA	NA	NA
MMP20	0.113246565	0	NaN	NaN	0.68040922	0.68040922	0	0	NA	NA	NA	NA
MMP21	0.041881925	0.027203479	-0.085461394	-0.071005859	2.227631618	2.227631618	6.05830874	6.05830874	NA	NA	NA	NA
MMP23A	0.113246565	0	-0.09971283	-0.005402632	0.68040922	0.68040922	5.893601599	5.893601599	NA	NA	NA	NA
MMP23B	-0.019291705	0.136408035	-0.673488191	-0.677171861	53.71741301	53.71741301	63.6555139	63.6555139	0.987058735	0.918664442	0.198480916	0.450575444
MMP24	0.113331131	0.026251927	0.203830332	-0.0416979	10.46361842	10.46361842	398.1237766	398.1237766	NA	NA	0.686122058	0.975581981
MMP24OS	-0.152243167	-0.138075252	-0.360130793	-0.286939757	23.80736347	23.80736347	93.22252572	93.22252572	0.873501599	NA	0.545832506	0.805554348
MMP25	-0.47027427	0.220645885	-0.596039164	-0.259582086	225.1983991	225.1983991	339.5391893	339.5391893	0.484685919	0.818542189	0.158969771	0.778898846
MMP25-AS1	-0.347077243	0.089398283	-0.850267972	-0.704593886	72.6082898	72.6082898	57.53140469	57.53140469	0.698554576	0.949691027	0.088558344	0.423681054
MMP26	NaN	NaN	NaN	NaN	0	0	0	0	NA	NA	NA	NA
MMP27	NaN	NaN	NaN	NaN	0	0	0	0	NA	NA	NA	NA
MMP28	NaN	NaN	-0.046757706	-0.047235363	0	0	0.938779163	0.938779163	NA	NA	NA	NA
MMP3	0	0.062266482	-0.054934813	-0.055465897	0.266720584	0.266720584	1.363506789	1.363506789	NA	NA	NA	NA
MMP7	-0.060461467	-0.070210636	0.031733858	0.006566938	1.971843617	1.971843617	1.338973454	1.338973454	NA	NA	NA	NA
MMP8	NaN	NaN	NaN	NaN	0	0	0	0	NA	NA	NA	NA
MMP9	-0.505376007	-0.793344604	0.030800461	-0.001848223	50.86563364	50.86563364	141.470091	141.470091	0.547386917	0.374218059	0.970302617	0.998828642
MMRN1	0.049495982	0.004065575	0.047169744	0.042030657	1.416633194	1.416633194	0.553596656	0.553596656	NA	NA	NA	NA
MMRN2	-0.936924497	-0.715811371	0.060956935	0.009451163	30.43639538	30.43639538	38.70076912	38.70076912	0.188057946	0.428025687	NA	NA
MMS19	-0.378888144	-0.301392916	-0.202168328	0.031390411	1962.863573	1962.863573	1632.448294	1632.448294	0.447529038	0.6330867	0.586951072	0.976984005
MMS22L	0.228527877	0.221447945	0.036807025	0.176821668	813.6809992	813.6809992	876.9263302	876.9263302	0.707672549	0.770233566	0.947738044	0.821203198
MMUT	0.210368386	0.180803932	0.02674315	-0.026665565	271.5053753	271.5053753	223.7861325	223.7861325	0.782721402	0.853251949	0.972056503	0.987230197
MN1	-0.457526746	-0.247612063	0.079372646	0.546862801	193.2171751	193.2171751	201.0435975	201.0435975	0.528945334	0.803317702	0.913372809	0.524526843
MNAT1	0.062457527	-0.099653638	0.101037346	0.086998382	271.3579459	271.3579459	438.9153961	438.9153961	0.940159186	0.925856167	0.858402374	0.939144528
MND1	0.706338885	0.480668247	-0.330120865	-0.095680749	260.6936351	260.6936351	188.4004367	188.4004367	0.2414845	0.543706473	0.55054466	0.944133613
MNDA	0	0.103193313	NaN	NaN	0.533441167	0.533441167	0	0	NA	NA	NA	NA
MNS1	-0.450118977	-0.851071741	-0.181752817	0.150861864	68.99059625	68.99059625	69.0325717	69.0325717	0.593373423	0.315132632	0.792563554	0.909813322
MNT	0.323423836	0.364682325	-0.148312072	0.051050073	213.0004982	213.0004982	220.8611677	220.8611677	0.668413807	0.685302145	0.811764498	0.972640191
MNX1	0.084152567	0.105046108	-0.171138044	-0.172632316	2.004965878	2.004965878	4.954583824	4.954583824	NA	NA	NA	NA
MNX1-AS1	0.166501528	0.085071801	0.017383856	-0.025048137	2.162673683	2.162673683	1.323042418	1.323042418	NA	NA	NA	NA
MNX1-AS2	NaN	NaN	NaN	NaN	0	0	0	0	NA	NA	NA	NA
MOAP1	-0.024976966	-0.113222451	0.022087975	-0.183452672	333.1518448	333.1518448	290.6368629	290.6368629	0.976832167	0.91440363	0.975762809	0.856200354
MOB1A	0.225163389	0.069783416	0.139037024	0.00755236	1588.617627	1588.617627	1735.561144	1735.561144	0.699545102	0.936611338	0.721934008	0.997388089
MOB1AP1	-0.060741428	-0.064317299	NaN	NaN	0.589179845	0.589179845	0	0	NA	NA	NA	NA
MOB1AP2	NaN	NaN	NaN	NaN	0	0	0	0	NA	NA	NA	NA
MOB1B	0.075633374	0.139812077	0.040660831	-0.251717033	580.0725342	580.0725342	513.8334665	513.8334665	0.919177339	0.875824141	0.948891909	0.764977656
MOB2	0.416080647	0.374353981	0.446503411	0.527361648	180.7201922	180.7201922	141.8214957	141.8214957	0.56496253	0.679451748	0.413948962	0.577545586
MOB3A	-0.337094652	0.466334172	-0.095587347	-0.25799058	136.7805479	136.7805479	123.863014	123.863014	0.685809027	0.623561831	0.89944144	0.822985331
MOB3B	-1.057140229	-0.04092019	-0.12815614	0.09422713	287.2352514	287.2352514	531.1569967	531.1569967	0.041902869	0.969192926	0.803477821	0.929374142
MOB3C	-0.236618323	-0.281099647	-0.227864017	0.007647872	44.81006358	44.81006358	60.30536872	60.30536872	0.807733104	0.809383029	0.728523185	0.997639845
MOB4	0.409885533	0.249706092	-0.534087906	0.036070651	494.8886575	494.8886575	722.7734088	722.7734088	0.523702213	0.774931657	0.138388375	0.976744429
MOBP	-0.20867389	-0.252437029	-0.09783644	0.011464095	10.28992151	10.28992151	9.788918313	9.788918313	NA	NA	NA	NA
MOCOS	2.152100196	1.262784726	-0.698261328	-0.515052113	145.9058991	145.9058991	217.3093094	217.3093094	7.95E-06	0.044490021	0.128996403	0.54541093
MOCS1	0.769806756	0.652772335	0.357258412	0.203228061	397.1732672	397.1732672	321.9406308	321.9406308	0.151202595	0.318453973	0.460209208	0.839368751
MOCS1P1	0	0.103193313	NaN	NaN	0.533441167	0.533441167	0	0	NA	NA	NA	NA
MOCS2	0.450698606	0.059347802	0.635385259	0.338973266	180.9480655	180.9480655	200.4129438	200.4129438	0.535345492	0.962652431	0.179202885	0.732142588
MOCS3	0.767503328	0.562976584	0.789897321	0.586264788	268.3678232	268.3678232	234.9790224	234.9790224	0.181881675	0.445036504	0.080578497	0.480590023
MOG	-0.664321935	-0.50836897	-0.255953412	-0.221402213	11.62296384	11.62296384	6.376796622	6.376796622	NA	NA	NA	NA
MOGAT1	-0.016465911	-0.021806676	-0.036477582	-0.005190609	0.134207038	0.134207038	1.374948874	1.374948874	NA	NA	NA	NA
MOGAT2	NaN	NaN	NaN	NaN	0	0	0	0	NA	NA	NA	NA
MOGAT3	-0.191726417	-0.133984335	-0.198838936	-0.115939971	12.15170911	12.15170911	16.09740922	16.09740922	NA	NA	NA	NA
MOGS	0.068231736	0.291657982	0.16366144	0.229134155	985.167906	985.167906	764.8863972	764.8863972	0.918767879	0.668649806	0.717440471	0.767553515
MOK	-0.094573554	-0.197882462	0.118674716	0.146714593	13.48646713	13.48646713	26.92589163	26.92589163	NA	NA	NA	NA
MON1A	0.78530561	0.702646248	0.530475569	0.336596205	194.5344975	194.5344975	135.1670832	135.1670832	0.205889727	0.346636302	0.316994222	0.75416298
MON1B	0.058614959	0.170427683	0.304148772	0.095301894	494.8726434	494.8726434	522.9897799	522.9897799	0.939296584	0.849821557	0.483842706	0.928344782
MON2	-0.274778129	-0.44242627	-0.964723675	-0.553329544	499.377657	499.377657	526.2397934	526.2397934	0.664270158	0.513885726	0.007243024	0.405308276
MORC1	NaN	NaN	NaN	NaN	0	0	0	0	NA	NA	NA	NA
MORC1-AS1	NaN	NaN	NaN	NaN	0	0	0	0	NA	NA	NA	NA
MORC2	0.905399572	1.005379432	0.759499495	0.601488465	816.5822977	816.5822977	1027.994295	1027.994295	0.064224303	0.047550438	0.01254765	0.214547742
MORC2-AS1	-0.065135532	-0.230420174	-0.072291667	-0.052156516	5.07723269	5.07723269	8.954674886	8.954674886	NA	NA	NA	NA
MORC3	0.063938875	-0.060603108	0.414075545	0.116600602	526.0729264	526.0729264	476.4399805	476.4399805	0.929939296	0.952424147	0.316927721	0.906465376
MORC4	-0.013593361	0.010922466	-0.872078083	-0.657948085	30.33419581	30.33419581	649.1036771	649.1036771	0.989128851	0.99379577	0.012477891	0.249418413
MORF4	0.003137405	0.099329149	0.023650093	0.034568561	1.387648104	1.387648104	1.012884496	1.012884496	NA	NA	NA	NA
MORF4L1	0.323857117	0.251648418	0.721221638	0.306620802	4299.052945	4299.052945	3896.712329	3896.712329	0.530646687	0.704742415	0.005432351	0.573370239
MORF4L1P1	NaN	NaN	-0.143344426	-0.14465913	0	0	3.403274364	3.403274364	NA	NA	NA	NA
MORF4L1P3	-0.18949757	-0.168368911	-0.048705694	-0.049134021	4.006103737	4.006103737	1.134424788	1.134424788	NA	NA	NA	NA
MORF4L1P4	-0.020086266	-0.025427031	-0.030449526	-0.014367954	0.32076577	0.32076577	0.915661034	0.915661034	NA	NA	NA	NA
MORF4L1P5	NaN	NaN	-0.015585694	-0.019714071	0	0	0.234694791	0.234694791	NA	NA	NA	NA
MORF4L1P6	NaN	NaN	NaN	NaN	0	0	0	0	NA	NA	NA	NA
MORF4L1P7	-0.020086266	-0.025427031	NaN	NaN	0.32076577	0.32076577	0	0	NA	NA	NA	NA
MORF4L2	0.542641781	0.210739553	0.43559409	0.209306387	2457.094352	2457.094352	3115.06214	3115.06214	0.238100503	0.765161313	0.115487234	0.719793748
MORF4L2-AS1	-0.220655788	-0.277925947	-0.124673271	-0.00759457	6.513059791	6.513059791	9.093123992	9.093123992	NA	NA	NA	NA
MORF4L2P1	NaN	NaN	NaN	NaN	0	0	0	0	NA	NA	NA	NA
MORN1	-0.703724389	-0.441722288	-0.135094687	-0.079448827	22.27395417	22.27395417	93.7090576	93.7090576	NA	NA	0.852490297	0.959330008
MORN2	0.82643533	0.58548712	0.620623069	0.223485654	41.5157738	41.5157738	67.49502186	67.49502186	0.267418092	0.54599654	0.243536928	0.850981834
MORN3	0.016197458	-0.249304173	0.210007233	0.146147989	23.65460158	23.65460158	32.47736555	32.47736555	0.987979686	NA	NA	NA
MORN4	-0.828381491	-0.940014305	-0.787236006	-0.601611425	134.4034657	134.4034657	126.2407275	126.2407275	0.207697472	0.197479048	0.11127485	0.507335732
MORN5	-0.002466179	0.036087537	-0.036483865	-0.040283354	0.400927621	0.400927621	0.469389581	0.469389581	NA	NA	NA	NA
MOS	-0.016465911	-0.021806676	-0.063691415	-0.048111052	0.134207038	0.134207038	1.606729017	1.606729017	NA	NA	NA	NA
MOSMO	0.228545579	0.115453134	-0.201841042	0.213202364	146.0184296	146.0184296	151.5643429	151.5643429	0.79071871	0.92281786	0.751677488	0.849931328
MOSPD1	0.440367919	0.391328608	0.231912575	0.286995653	160.9220013	160.9220013	208.1886957	208.1886957	0.553870565	0.672654439	0.688355404	0.779536869
MOSPD2	-0.168893964	0.098485359	-0.40421473	-0.21759362	230.2521966	230.2521966	217.734121	217.734121	0.833453153	0.929554486	0.432022035	0.839797521
MOSPD3	0.249973649	0.224105976	0.057202894	0.044820352	124.4610927	124.4610927	89.86450754	89.86450754	0.771687246	0.840099139	0.945282948	0.979317939
MOV10	-0.781911537	-0.670497914	-0.302220019	-0.124684156	833.6951761	833.6951761	734.4719591	734.4719591	0.08430307	0.210276666	0.452538838	0.889360763
MOV10L1	-0.160036693	-0.104468928	-0.046235935	-0.07663905	5.161545241	5.161545241	3.688958498	3.688958498	NA	NA	NA	NA
MOXD1	-0.786447354	-1.222205023	-0.51282542	-0.051220149	74.28585847	74.28585847	53.85138782	53.85138782	0.283771753	0.092806115	NA	NA
MPC1	0.764854474	0.222942548	0.644056463	0.410309105	47.54504174	47.54504174	67.40537954	67.40537954	0.314380489	0.855454091	0.223881371	0.696334308
MPC1L	0.067607243	0	NaN	NaN	0.34020461	0.34020461	0	0	NA	NA	NA	NA
MPC2	0.065673727	-0.446333225	0.529842962	0.355216142	205.5297912	205.5297912	267.8352407	267.8352407	0.939897095	0.595248216	0.247293726	0.6928176
MPDU1	1.119554536	0.928528368	0.883712073	0.629254846	676.9394704	676.9394704	598.2596022	598.2596022	0.00717887	0.05502087	0.009299769	0.274072355
MPDZ	0.056169728	-0.025688753	-0.487664242	-0.546884663	863.7727116	863.7727116	1362.859709	1362.859709	0.935986475	0.978146808	0.133210225	0.274725615
MPEG1	-0.123603292	-0.124742615	-0.121948583	-0.091173594	1.767539536	1.767539536	3.213458035	3.213458035	NA	NA	NA	NA
MPG	0.31801368	0.253490453	0.275489762	0.21172002	275.7472858	275.7472858	270.0204012	270.0204012	0.646503669	0.778471433	0.602045979	0.837307406
MPHOSPH10	0.904985771	0.760091169	0.268057213	0.129744888	604.6608932	604.6608932	430.5894541	430.5894541	0.04773256	0.164593273	0.565908647	0.900328037
MPHOSPH6	0.686360635	0.421247294	0.473216449	0.158561338	231.5041702	231.5041702	285.485203	285.485203	0.259961186	0.612599436	0.303769535	0.881765908
MPHOSPH8	0.081042018	0.290527978	-0.040071866	-0.279058932	559.954089	559.954089	431.7055342	431.7055342	0.912173137	0.699122661	0.951604791	0.747398975
MPHOSPH9	0.196375522	-0.078722207	-0.017080005	-0.466142662	605.5294293	605.5294293	899.8502249	899.8502249	0.768842986	0.935450399	0.97612916	0.426644724
MPI	0.239960283	0.261264547	-0.035978477	-0.153709154	908.5226705	908.5226705	465.6242769	465.6242769	0.680337993	0.711311889	0.95420389	0.871784051
MPIG6B	-0.1013304	-0.248359442	-0.192120439	-0.098203837	11.83760403	11.83760403	6.254754079	6.254754079	NA	NA	NA	NA
MPL	0.268329848	-0.012972833	-0.312700165	-0.25346625	16.79370406	16.79370406	11.18089014	11.18089014	NA	NA	NA	NA
MPLKIP	-0.443569953	-0.182944676	-0.122605776	0.118059964	265.579106	265.579106	273.2152512	273.2152512	0.514279663	0.854217308	0.842375514	0.919871153
MPND	-0.156009672	-0.167440104	-0.162107175	-0.44867331	109.9438101	109.9438101	115.7995577	115.7995577	0.866689121	0.888416973	0.813297789	0.65601209
MPO	-0.217941207	-0.267921521	-0.082297075	-0.089629715	5.524577889	5.524577889	1.943526343	1.943526343	NA	NA	NA	NA
MPP1	0.132973295	-0.603361639	-0.103635058	-0.151793764	119.4866575	119.4866575	215.3090367	215.3090367	0.886806256	0.490791084	0.878480435	0.898608837
MPP2	-0.046461531	-0.119600431	0.446304609	0.11146131	290.218664	290.218664	353.0500652	353.0500652	0.955227536	0.908529952	0.330359521	0.924490866
MPP3	-0.635675808	-0.659458774	-0.352743349	-0.185876239	83.87401257	83.87401257	45.77821502	45.77821502	0.405075231	0.463652484	NA	NA
MPP4	-0.091835906	-0.140782519	-0.09140502	-0.070186389	4.747609353	4.747609353	6.016400886	6.016400886	NA	NA	NA	NA
MPP5	0.278702126	0.283343765	-0.313458475	0.04035901	650.0353586	650.0353586	566.5584536	566.5584536	0.66642748	0.721294076	0.46765016	0.974676042
MPP6	0.448369554	0.410554292	0.443542046	0.146179415	872.9510594	872.9510594	1086.87731	1086.87731	0.412229056	0.535925099	0.204570831	0.852752425
MPP7	-0.480898401	-0.471018643	-0.049176187	-0.327113889	93.77996229	93.77996229	205.0048063	205.0048063	0.549158376	0.627032763	0.948453242	0.741141319
MPP7-DT	NaN	NaN	0.021050657	-0.011560812	0	0	0.537665619	0.537665619	NA	NA	NA	NA
MPPE1	0.299435007	-0.20149578	0.055179138	-0.366164469	342.555914	342.555914	106.8499263	106.8499263	0.655167315	0.823226723	0.946850189	0.73294929
MPPE1P1	-0.016465911	-0.021806676	NaN	NaN	0.134207038	0.134207038	0	0	NA	NA	NA	NA
MPPED1	-0.016465911	-0.021806676	0.004771366	0.05526454	0.134207038	0.134207038	0.875555656	0.875555656	NA	NA	NA	NA
MPPED2	0.288746115	0.520592959	0.373589453	0.2086357	15.75801753	15.75801753	17.17054851	17.17054851	NA	NA	NA	NA
MPPED2-AS1	0.067607243	0	0.018872519	-0.013750207	0.34020461	0.34020461	0.75491043	0.75491043	NA	NA	NA	NA
MPRIP	0.020248797	0.425414281	0.22126961	0.119435232	1770.589315	1770.589315	1999.40759	1999.40759	0.975814245	0.462981565	0.519899787	0.868195817
MPRIP-AS1	-0.155455758	-0.217924988	-0.088406051	-0.105552505	6.903922603	6.903922603	5.337808287	5.337808287	NA	NA	NA	NA
MPRIPP1	-0.527682729	-0.329745224	-0.116924073	-0.086077104	19.77487637	19.77487637	6.9503666	6.9503666	NA	NA	NA	NA
MPST	-0.008339398	-0.219489507	0.089099332	0.202578313	645.3745933	645.3745933	625.0738244	625.0738244	0.990530722	0.786076135	0.868947195	0.810558774
MPTX1	NaN	NaN	NaN	NaN	0	0	0	0	NA	NA	NA	NA
MPV17	-0.207315112	-0.498203505	0.180122047	0.112999049	302.0185978	302.0185978	299.4859571	299.4859571	0.779912173	0.499047412	0.748177182	0.92323341
MPV17L	-0.597181098	-0.401725939	-0.129718078	-0.165488015	376.0579293	376.0579293	299.9074791	299.9074791	0.335360497	0.623612628	0.830619608	0.874783063
MPV17L2	0.487880409	0.573823043	0.332407623	0.250977688	257.2224008	257.2224008	263.9980691	263.9980691	0.461417649	0.447344682	0.521404192	0.805975349
MPZ	-0.535422708	-0.757511112	-0.297402527	-0.110336252	17.93647496	17.93647496	30.61284642	30.61284642	NA	NA	NA	NA
MPZL1	-0.300276375	-0.139093247	-0.096564586	0.012778214	1677.115334	1677.115334	1922.44766	1922.44766	0.575956258	0.857207558	0.811258453	0.992952272
MPZL2	0.17406231	0.171406144	0.075371102	0.009455327	49.83927414	49.83927414	25.5426296	25.5426296	0.859846726	0.893064393	NA	NA
MPZL3	-0.256467432	-0.27935202	0.061924375	0.125394317	97.19134554	97.19134554	105.7463354	105.7463354	0.776069667	0.799840663	0.940475541	0.929768973
MR1	-0.575616294	-0.384674156	-0.345537581	-0.367819943	25.80180498	25.80180498	26.16626242	26.16626242	0.461016182	NA	NA	NA
MRAP	-0.026376392	0.015834432	NaN	NaN	0.829696971	0.829696971	0	0	NA	NA	NA	NA
MRAP-AS1	-0.013150047	0.009977292	0.011864513	0.022331314	1.783591393	1.783591393	1.234562898	1.234562898	NA	NA	NA	NA
MRAP2	0.999111679	0.742329814	0.625607379	0.411365471	78.11294269	78.11294269	65.09272023	65.09272023	0.147305764	0.399184656	0.239710828	0.695349482
MRAS	-0.737182966	-0.157043283	0.525816945	-0.096791026	149.1724055	149.1724055	155.2907767	155.2907767	0.268738876	0.890343136	0.310823241	0.945352712
MRC1	0.039299481	-0.119201702	0.075359823	-0.000949405	4.778747039	4.778747039	4.408211612	4.408211612	NA	NA	NA	NA
MRC2	-0.78440664	-0.946057465	-0.135820845	0.138064689	220.9368854	220.9368854	298.1004086	298.1004086	0.191106743	0.137681458	0.819689724	0.903889083
MRE11	-0.099598349	-0.283401967	-0.367993321	-0.309793869	831.6160352	831.6160352	764.9849227	764.9849227	0.884966732	0.694026285	0.343189685	0.671245912
MRE11P1	-0.020086266	-0.025427031	NaN	NaN	0.32076577	0.32076577	0	0	NA	NA	NA	NA
MREG	0.404449615	0.512090425	1.043305902	0.65381468	178.097421	178.097421	387.4470972	387.4470972	0.598435159	0.555210908	0.007629337	0.343382735
MREGP1	NaN	NaN	NaN	NaN	0	0	0	0	NA	NA	NA	NA
MRFAP1	0.401580583	0.520538175	0.701306828	0.462293762	2145.510014	2145.510014	2190.077296	2190.077296	0.45219581	0.37923631	0.012718439	0.349350146
MRFAP1L1	0.70394203	0.544413617	0.561229333	0.422760374	222.0735663	222.0735663	626.3607231	626.3607231	0.252022747	0.486527753	0.12994668	0.541071693
MRGBP	0.443950024	0.371146246	0.567856222	0.408513656	349.0690436	349.0690436	334.7838945	334.7838945	0.500133131	0.653893918	0.186289527	0.619899146
MRGPRD	NaN	NaN	NaN	NaN	0	0	0	0	NA	NA	NA	NA
MRGPRE	-0.060741428	-0.064317299	-0.009174214	0.014959971	0.589179845	0.589179845	0.472304229	0.472304229	NA	NA	NA	NA
MRGPRF	-0.087842644	0.014359439	0.610671246	0.39251454	24.49531164	24.49531164	89.93945465	89.93945465	0.929812323	NA	0.250592668	0.713126821
MRGPRF-AS1	-0.016465911	-0.021806676	-0.019838921	-0.009215368	0.134207038	0.134207038	0.582785523	0.582785523	NA	NA	NA	NA
MRGPRG	NaN	NaN	0.042124533	0	0	0	0.315987217	0.315987217	NA	NA	NA	NA
MRGPRG-AS1	NaN	NaN	-0.015585694	-0.019714071	0	0	0.221678402	0.221678402	NA	NA	NA	NA
MRGPRX1	-0.062217837	-0.06521622	NaN	NaN	0.64153154	0.64153154	0	0	NA	NA	NA	NA
MRGPRX10P	NaN	NaN	NaN	NaN	0	0	0	0	NA	NA	NA	NA
MRGPRX11P	NaN	NaN	NaN	NaN	0	0	0	0	NA	NA	NA	NA
MRGPRX12P	NaN	NaN	NaN	NaN	0	0	0	0	NA	NA	NA	NA
MRGPRX2	NaN	NaN	0.042124533	0	0	0	0.315987217	0.315987217	NA	NA	NA	NA
MRGPRX3	-0.020086266	-0.025427031	-0.020036594	0.008827892	0.32076577	0.32076577	2.163240321	2.163240321	NA	NA	NA	NA
MRGPRX4	NaN	NaN	NaN	NaN	0	0	0	0	NA	NA	NA	NA
MRGPRX5P	-0.016465911	-0.021806676	NaN	NaN	0.134207038	0.134207038	0	0	NA	NA	NA	NA
MRGPRX6P	-0.045787106	-0.051127871	NaN	NaN	0.454972808	0.454972808	0	0	NA	NA	NA	NA
MRGPRX7P	-0.020086266	-0.025427031	NaN	NaN	0.32076577	0.32076577	0	0	NA	NA	NA	NA
MRGPRX8P	-0.068472626	-0.06925964	NaN	NaN	0.775738578	0.775738578	0	0	NA	NA	NA	NA
MRGPRX9P	NaN	NaN	NaN	NaN	0	0	0	0	NA	NA	NA	NA
MRI1	-0.238524239	-0.021858843	0.001492748	-0.126805016	180.1934844	180.1934844	266.6668158	266.6668158	0.767440839	0.984518094	0.998199822	0.911864
MRLN	-0.148352175	-0.25131671	0.033553091	-0.018141401	7.029023963	7.029023963	3.680371239	3.680371239	NA	NA	NA	NA
MRM1	0.260391324	0.034921387	0.510777805	0.566361593	30.71828134	30.71828134	98.02840361	98.02840361	0.78165554	0.979503931	0.350425159	0.552102564
MRM2	1.321200244	1.095360192	0.935252846	0.509567996	554.9770576	554.9770576	460.7945926	460.7945926	0.00127399	0.019352338	0.010967886	0.475521572
MRM3	0.754247102	0.63278501	0.771265953	0.423852854	397.2985484	397.2985484	171.6482503	171.6482503	0.163023764	0.337965377	0.100921263	0.658470677
MRNIP	0.467191524	-0.075969519	-0.309114187	-0.042454816	291.1558005	291.1558005	192.3559782	192.3559782	0.497406761	0.949522763	0.580388629	0.978826379
MRO	0.195923939	0.070791152	-0.044888154	0.034994829	29.89196828	29.89196828	25.33931915	25.33931915	0.837220014	0.960458498	NA	NA
MROCKI	-0.115134628	-7.84e-05	-0.108602725	-0.103877824	5.429116582	5.429116582	5.310537469	5.310537469	NA	NA	NA	NA
MROH1	0.072655603	-0.048160399	0.03341574	-0.06004363	195.523925	195.523925	220.1895687	220.1895687	0.934026692	0.965520356	0.963481354	0.967407447
MROH2A	0.257817439	0.099129038	-0.037482511	-0.005835538	4.091539762	4.091539762	1.387965263	1.387965263	NA	NA	NA	NA
MROH2B	NaN	NaN	NaN	NaN	0	0	0	0	NA	NA	NA	NA
MROH3P	-0.070065983	-0.070761119	-0.036328664	-0.078713381	0.909945615	0.909945615	2.444450817	2.444450817	NA	NA	NA	NA
MROH4P	NaN	NaN	NaN	NaN	0	0	0	0	NA	NA	NA	NA
MROH5	-0.068116021	-0.068922952	-0.073475674	-0.095572721	0.723386883	0.723386883	2.387210482	2.387210482	NA	NA	NA	NA
MROH6	0.393692768	0.727460715	0.008774369	0.01535011	14.93101617	14.93101617	12.85218123	12.85218123	NA	NA	NA	NA
MROH7	-0.284663497	-0.1399846	-0.302639571	-0.303589562	8.894067338	8.894067338	14.91476781	14.91476781	NA	NA	NA	NA
MROH7-TTC4	-0.06883447	-0.144040631	-0.04516808	-0.057650683	2.716362832	2.716362832	4.711822246	4.711822246	NA	NA	NA	NA
MROH8	0.028478267	-0.197606934	0.315660027	0.374423073	18.95531542	18.95531542	44.35202089	44.35202089	NA	NA	NA	NA
MROH9	0	0.062266482	-0.036483865	-0.040283354	0.266720584	0.266720584	0.469389581	0.469389581	NA	NA	NA	NA
MRPL1	0.426000546	0.235927414	0.963620981	0.707613877	631.3036389	631.3036389	251.4622993	251.4622993	0.46138683	0.77031192	0.028427668	0.349111792
MRPL10	0.341980794	0.313234984	0.353111123	0.241637673	1242.161534	1242.161534	873.6312405	873.6312405	0.538244476	0.647477269	0.332023634	0.739124805
MRPL11	0.69166323	0.549028168	0.723326156	0.447049899	1166.170339	1166.170339	1000.915397	1000.915397	0.138180549	0.342361154	0.021234821	0.44674033
MRPL12	0.052883452	0.56142978	0.217194626	0.357745175	472.2782261	472.2782261	298.1605569	298.1605569	0.945536954	0.413817026	0.696742007	0.693473226
MRPL13	0.417847637	0.02188081	0.701656986	0.496148097	684.2590934	684.2590934	611.1833928	611.1833928	0.465242445	0.981380296	0.056040827	0.457861608
MRPL14	0.054673049	0.172115834	0.682719471	0.30314366	557.77352	557.77352	520.0799894	520.0799894	0.941308562	0.842703004	0.068534784	0.70391205
MRPL15	1.13949987	0.845553788	1.164543517	0.696420552	649.9800695	649.9800695	611.4803939	611.4803939	0.008201746	0.110485307	0.000780701	0.232963304
MRPL15P1	NaN	NaN	NaN	NaN	0	0	0	0	NA	NA	NA	NA
MRPL16	0.339779116	0.29119151	0.660862715	0.532742332	972.2179644	972.2179644	574.7945074	574.7945074	0.561687829	0.692641954	0.072303364	0.409631382
MRPL17	0.518882545	0.36148634	0.746827789	0.436723467	840.6663282	840.6663282	631.9303393	631.9303393	0.322595597	0.600835007	0.039983829	0.539886488
MRPL18	0.614290656	0.41982378	0.627389822	0.385429492	565.6290116	565.6290116	576.7321494	576.7321494	0.248066628	0.54599654	0.091973007	0.59809466
MRPL19	0.354894143	0.088144434	0.504096309	0.131696128	909.0652212	909.0652212	1184.784796	1184.784796	0.529627845	0.922413567	0.119284252	0.86709748
MRPL2	0.068007912	0.140800161	-0.109960299	-0.09335789	247.7872842	247.7872842	290.5100231	290.5100231	0.93480915	0.89109718	0.858520565	0.940110216
MRPL20	1.17986115	0.931012985	0.855033525	0.383757653	830.5824809	830.5824809	673.6903767	673.6903767	0.004388917	0.057484726	0.01208417	0.592285895
MRPL20-AS1	0.339114328	0.14868008	0.468255332	0.450318471	204.7087532	204.7087532	202.7388946	202.7388946	0.643630323	0.888643993	0.352636378	0.623214853
MRPL20P1	0	0.103193313	NaN	NaN	0.533441167	0.533441167	0	0	NA	NA	NA	NA
MRPL21	1.109520753	0.738015775	0.899834081	0.319567467	395.7201652	395.7201652	481.3037518	481.3037518	0.018479909	0.228311833	0.01332508	0.690757568
MRPL22	0.145774428	0.084267617	0.394303952	0.310593013	341.860866	341.860866	271.3913511	271.3913511	0.851045664	0.938103861	0.418180679	0.73961323
MRPL22P1	-0.044835051	0.013148672	0.031741783	-0.010911594	1.25682805	1.25682805	2.124350252	2.124350252	NA	NA	NA	NA
MRPL23	0.232393827	0.04959441	0.236510599	-0.008100327	560.8448086	560.8448086	494.1744261	494.1744261	0.722431529	0.962266192	0.62781811	0.997639845
MRPL23-AS1	-0.204482761	-0.206451973	-0.201820516	-0.203740715	2.945899227	2.945899227	4.79842672	4.79842672	NA	NA	NA	NA
MRPL24	0.530367967	0.512570737	-0.100339884	0.085928574	236.7492832	236.7492832	190.8782504	190.8782504	0.419150695	0.513443852	0.886996281	0.952249288
MRPL27	0.717737901	0.592541528	1.123702853	0.48572692	417.8029255	417.8029255	439.8429422	439.8429422	0.208501117	0.403775452	0.001753411	0.507335732
MRPL28	0.025991747	0.086672381	0.043880075	0.150372678	964.9392027	964.9392027	715.571139	715.571139	0.970358372	0.922887388	0.940475541	0.858073217
MRPL2P1	-0.020086266	-0.025427031	NaN	NaN	0.32076577	0.32076577	0	0	NA	NA	NA	NA
MRPL3	0.768719938	0.53108788	0.848679915	0.427514185	1894.594755	1894.594755	2465.70128	2465.70128	0.082361504	0.351661613	0.001385841	0.394765969
MRPL30	0.759366422	0.563603365	0.505235556	0.363698278	603.9685009	603.9685009	902.1464442	902.1464442	0.142225739	0.394619645	0.165441093	0.603348742
MRPL30P1	NaN	NaN	0.04513615	-0.068200872	0	0	4.415398705	4.415398705	NA	NA	NA	NA
MRPL32	0.656885769	0.692223976	1.020926117	0.746792434	664.8376548	664.8376548	521.0925509	521.0925509	0.208501117	0.245964044	0.003849121	0.175265049
MRPL32P1	NaN	NaN	NaN	NaN	0	0	0	0	NA	NA	NA	NA
MRPL33	0.241225379	-0.207506585	0.742694289	0.302820579	261.7313252	261.7313252	285.1286253	285.1286253	0.742833685	0.828158706	0.081068575	0.746514941
MRPL34	-0.202086142	-0.00216139	0.356533905	0.479999917	331.894036	331.894036	317.645104	317.645104	0.781525087	0.998157046	0.459136559	0.54417286
MRPL35	0.596049523	0.41720103	0.522911619	0.399972627	729.9550329	729.9550329	622.1084498	622.1084498	0.257987225	0.543706473	0.169601607	0.579222515
MRPL35P1	0.067607243	0	0	0.037996157	0.34020461	0.34020461	0.237609439	0.237609439	NA	NA	NA	NA
MRPL35P2	-0.002313972	-0.041067662	-0.036483865	-0.040283354	0.929384455	0.929384455	0.469389581	0.469389581	NA	NA	NA	NA
MRPL35P3	NaN	NaN	NaN	NaN	0	0	0	0	NA	NA	NA	NA
MRPL35P4	-0.020086266	-0.025427031	NaN	NaN	0.32076577	0.32076577	0	0	NA	NA	NA	NA
MRPL36	0.59543495	0.433046972	0.580922855	0.453281352	218.5694614	218.5694614	248.7531947	248.7531947	0.375752066	0.622073651	0.210157673	0.604140796
MRPL37	0.553924914	0.290269221	0.488071635	0.290511951	1928.554245	1928.554245	1244.620352	1244.620352	0.239816555	0.662797683	0.129269643	0.652450511
MRPL37P1	-0.065867006	-0.008993988	-0.085736993	-0.040734554	1.525242126	1.525242126	2.799048655	2.799048655	NA	NA	NA	NA
MRPL38	0.788211036	0.889986517	0.523820624	0.329616154	341.9784237	341.9784237	488.6011555	488.6011555	0.141967562	0.124598782	0.194771762	0.68041701
MRPL39	0.07931717	0.023037619	0.351104373	0.295071071	594.3357092	594.3357092	449.5300515	449.5300515	0.91523455	0.98080668	0.432980255	0.728079036
MRPL3P1	NaN	NaN	0.042124533	0	0	0	0.315987217	0.315987217	NA	NA	NA	NA
MRPL4	0.440567823	0.308043518	0.301359655	0.199190802	903.6955467	903.6955467	710.0817843	710.0817843	0.403209336	0.657702145	0.452538838	0.805772772
MRPL40	0.383309794	0.215267999	0.703309222	0.378632075	436.7745661	436.7745661	182.7941774	182.7941774	0.547386917	0.806584087	0.137817366	0.695368939
MRPL40P1	-0.045787106	-0.051127871	0.042124533	0	0.454972808	0.454972808	0.315987217	0.315987217	NA	NA	NA	NA
MRPL42	-0.014983974	-0.441053823	0.469988306	0.136693812	820.8294366	820.8294366	1985.434313	1985.434313	0.984958416	0.49811905	0.117718464	0.8448025
MRPL42P2	NaN	NaN	NaN	NaN	0	0	0	0	NA	NA	NA	NA
MRPL42P3	NaN	NaN	NaN	NaN	0	0	0	0	NA	NA	NA	NA
MRPL42P4	NaN	NaN	NaN	NaN	0	0	0	0	NA	NA	NA	NA
MRPL42P6	NaN	NaN	NaN	NaN	0	0	0	0	NA	NA	NA	NA
MRPL43	0.096719087	-0.033448112	0.413093619	0.367903378	482.9809718	482.9809718	452.6740748	452.6740748	0.895460188	0.972845631	0.331973085	0.641936191
MRPL44	0.431529736	0.28540077	0.629639201	0.365506632	620.1223323	620.1223323	589.6246922	589.6246922	0.444400516	0.703431639	0.090278295	0.622550323
MRPL45	0.837131864	0.61198348	0.55375442	0.268296173	535.0674489	535.0674489	599.6837577	599.6837577	0.097614334	0.340161813	0.133019766	0.732290475
MRPL45P1	NaN	NaN	NaN	NaN	0	0	0	0	NA	NA	NA	NA
MRPL45P2	-1.014628077	-0.597989703	-0.269791773	-0.482461592	21.57459517	21.57459517	32.20434893	32.20434893	NA	NA	NA	NA
MRPL46	0.794484335	0.874289383	0.929948361	0.542046161	266.878005	266.878005	249.1365841	249.1365841	0.165405184	0.166040447	0.033518291	0.52943203
MRPL47	0.614751019	0.49083437	0.79817203	0.427229598	668.0154031	668.0154031	674.6264284	674.6264284	0.243566792	0.459415554	0.019780636	0.532871013
MRPL48	0.278092668	0.313231897	0.456470102	0.068644713	340.7959783	340.7959783	362.3454721	362.3454721	0.692797301	0.711396602	0.296617955	0.956646082
MRPL48P1	NaN	NaN	NaN	NaN	0	0	0	0	NA	NA	NA	NA
MRPL49	0.719047546	0.433196393	1.156607998	0.642082772	1087.31864	1087.31864	791.8565934	791.8565934	0.129045218	0.499220375	0.000200805	0.226728513
MRPL49P1	NaN	NaN	0	0.070022618	0	0	0.475218877	0.475218877	NA	NA	NA	NA
MRPL49P2	NaN	NaN	NaN	NaN	0	0	0	0	NA	NA	NA	NA
MRPL50	0.755611446	0.425384818	0.353423479	0.398912845	528.0570249	528.0570249	578.5908711	578.5908711	0.156516123	0.561801421	0.396722472	0.583183599
MRPL50P1	NaN	NaN	NaN	NaN	0	0	0	0	NA	NA	NA	NA
MRPL50P2	NaN	NaN	0.351981524	0.018989051	0	0	6.835211082	6.835211082	NA	NA	NA	NA
MRPL50P4	NaN	NaN	NaN	NaN	0	0	0	0	NA	NA	NA	NA
MRPL51	0.595589379	0.336854011	0.681441483	0.408729761	1212.622145	1212.622145	1252.749011	1252.749011	0.27974596	0.662051917	0.021974863	0.470865356
MRPL51P2	NaN	NaN	NaN	NaN	0	0	0	0	NA	NA	NA	NA
MRPL52	0.536679457	0.345317945	0.499442169	0.142681853	648.2020484	648.2020484	574.8382001	574.8382001	0.304794675	0.624149593	0.18882407	0.874783063
MRPL53	-0.002158271	0.054557171	0.277431902	0.134782221	130.9252342	130.9252342	99.37361388	99.37361388	0.998744746	0.965492072	0.656756169	0.9228678
MRPL53P1	-0.020086266	-0.025427031	-0.033361761	0.012854369	0.32076577	0.32076577	1.63859109	1.63859109	NA	NA	NA	NA
MRPL54	0.674099118	0.479414999	0.76880744	0.456667998	211.7689151	211.7689151	229.2004018	229.2004018	0.279021087	0.55401652	0.088686932	0.610303467
MRPL55	0.194249072	0.002530272	0.21139648	0.134707125	336.7181774	336.7181774	309.7563841	309.7563841	0.790636443	0.997882845	0.69600605	0.903889083
MRPL57	0.236218655	0.135618133	0.538826363	0.452441651	549.0019414	549.0019414	519.159351	519.159351	0.725252919	0.884226521	0.168158714	0.528158029
MRPL57P1	NaN	NaN	NaN	NaN	0	0	0	0	NA	NA	NA	NA
MRPL57P3	NaN	NaN	NaN	NaN	0	0	0	0	NA	NA	NA	NA
MRPL57P6	NaN	NaN	-0.015585694	-0.019714071	0	0	0.221678402	0.221678402	NA	NA	NA	NA
MRPL57P7	NaN	NaN	NaN	NaN	0	0	0	0	NA	NA	NA	NA
MRPL57P8	-0.016465911	-0.021806676	0.021050657	-0.011560812	0.134207038	0.134207038	0.537665619	0.537665619	NA	NA	NA	NA
MRPL58	1.345553406	1.14803381	0.901045675	0.655954663	265.0761723	265.0761723	280.7733947	280.7733947	0.005393383	0.03703621	0.031529059	0.37280214
MRPL9	0.854380532	0.836636312	0.703510709	0.550946907	821.6616477	821.6616477	655.4212738	655.4212738	0.067227199	0.108461828	0.041257842	0.34658044
MRPL9P1	NaN	NaN	NaN	NaN	0	0	0	0	NA	NA	NA	NA
MRPS10	0.534109262	0.680450773	0.199729628	0.384001594	304.8332154	304.8332154	554.5440975	554.5440975	0.387120397	0.315238002	0.675071161	0.604995942
MRPS10P1	NaN	NaN	NaN	NaN	0	0	0	0	NA	NA	NA	NA
MRPS10P2	NaN	NaN	-0.044883272	-0.045489368	0	0	0.678051595	0.678051595	NA	NA	NA	NA
MRPS11	1.224458002	1.067389463	0.875171939	0.621217251	584.0567102	584.0567102	343.5141093	343.5141093	0.003631171	0.024963672	0.02963614	0.382699586
MRPS11P1	NaN	NaN	NaN	NaN	0	0	0	0	NA	NA	NA	NA
MRPS12	0.793705336	0.752660487	0.722083838	0.470293074	452.7104161	452.7104161	393.7571261	393.7571261	0.130775693	0.215206768	0.066892675	0.534299945
MRPS14	0.355896108	0.003156052	0.328495672	0.197247376	288.6235515	288.6235515	310.1593476	310.1593476	0.60313121	0.997726476	0.515985764	0.846028866
MRPS15	0.476955318	0.200891434	0.695888594	0.368455565	981.2354773	981.2354773	1017.941775	1017.941775	0.352715597	0.792768323	0.029554262	0.565525618
MRPS15P1	NaN	NaN	NaN	NaN	0	0	0	0	NA	NA	NA	NA
MRPS16	0.452330332	0.193688892	0.722388822	0.496155345	1423.165964	1423.165964	1422.718323	1422.718323	0.372004903	0.798107852	0.021429918	0.373604771
MRPS16P1	NaN	NaN	NaN	NaN	0	0	0	0	NA	NA	NA	NA
MRPS16P2	NaN	NaN	NaN	NaN	0	0	0	0	NA	NA	NA	NA
MRPS16P3	NaN	NaN	NaN	NaN	0	0	0	0	NA	NA	NA	NA
MRPS17	0.521389993	0.408148594	0.572113037	0.43069416	304.8404898	304.8404898	312.1593889	312.1593889	0.404225059	0.609966286	0.189290868	0.60338988
MRPS17P1	-0.473835553	-0.316337884	-0.006391243	0.059962442	22.70211422	22.70211422	13.08984087	13.08984087	NA	NA	NA	NA
MRPS17P3	NaN	NaN	NaN	NaN	0	0	0	0	NA	NA	NA	NA
MRPS17P5	NaN	NaN	NaN	NaN	0	0	0	0	NA	NA	NA	NA
MRPS17P9	NaN	NaN	NaN	NaN	0	0	0	0	NA	NA	NA	NA
MRPS18A	0.30718781	0.29391604	0.487294814	0.251904454	523.5616951	523.5616951	490.7306745	490.7306745	0.628417731	0.708013698	0.2200683	0.764233015
MRPS18AP1	-0.029428957	-0.016250185	-0.053114498	-0.012710603	3.248110507	3.248110507	7.050504711	7.050504711	NA	NA	NA	NA
MRPS18B	1.035237126	0.87999126	0.853352968	0.508826127	643.1710114	643.1710114	586.6391799	586.6391799	0.023242377	0.099765649	0.012733994	0.428865003
MRPS18BP1	NaN	NaN	NaN	NaN	0	0	0	0	NA	NA	NA	NA
MRPS18BP2	NaN	NaN	NaN	NaN	0	0	0	0	NA	NA	NA	NA
MRPS18C	0.99591964	0.910255499	0.594861334	0.305703145	376.5175445	376.5175445	340.6459798	340.6459798	0.044241315	0.108461828	0.181674697	0.744644252
MRPS18CP4	NaN	NaN	NaN	NaN	0	0	0	0	NA	NA	NA	NA
MRPS18CP6	NaN	NaN	NaN	NaN	0	0	0	0	NA	NA	NA	NA
MRPS2	0.328537606	0.471144312	0.376474705	0.439472838	802.066715	802.066715	749.7688128	749.7688128	0.585719578	0.476147473	0.322296114	0.495127543
MRPS21	0.484509652	0.140936157	0.536736367	0.320317103	1114.838521	1114.838521	872.624358	872.624358	0.563850795	0.915188642	0.117355136	0.639302128
MRPS21P1	NaN	NaN	NaN	NaN	0	0	0	0	NA	NA	NA	NA
MRPS21P2	NaN	NaN	NaN	NaN	0	0	0	0	NA	NA	NA	NA
MRPS21P3	-0.016465911	-0.021806676	NaN	NaN	0.134207038	0.134207038	0	0	NA	NA	NA	NA
MRPS21P5	NaN	NaN	NaN	NaN	0	0	0	0	NA	NA	NA	NA
MRPS21P6	NaN	NaN	NaN	NaN	0	0	0	0	NA	NA	NA	NA
MRPS21P7	-0.016465911	-0.021806676	NaN	NaN	0.134207038	0.134207038	0	0	NA	NA	NA	NA
MRPS21P8	NaN	NaN	0.042124533	0	0	0	0.315987217	0.315987217	NA	NA	NA	NA
MRPS21P9	-0.020086266	-0.025427031	NaN	NaN	0.32076577	0.32076577	0	0	NA	NA	NA	NA
MRPS22	0.446629743	0.099012469	0.714638206	0.292983606	590.9598058	590.9598058	484.7873454	484.7873454	0.45710809	0.921077325	0.063379498	0.728352595
MRPS23	0.904404449	0.612435304	0.69148535	0.281645228	880.847381	880.847381	759.9232874	759.9232874	0.043318122	0.29201917	0.044924197	0.705275669
MRPS24	0.747091065	0.610617785	0.962280314	0.518184811	342.4291519	342.4291519	446.3778008	446.3778008	0.184664033	0.382896705	0.007464129	0.452169846
MRPS25	0.580934207	0.194005953	0.366690153	0.281245839	438.9084939	438.9084939	440.8855924	440.8855924	0.329889722	0.836540841	0.42107045	0.749057558
MRPS26	0.148857983	0.211310325	0.526036472	0.320077114	924.0231107	924.0231107	690.9163915	690.9163915	0.816759843	0.781512077	0.157745073	0.668079108
MRPS27	-0.098748411	-0.129158759	0.197606661	0.485629228	2459.15381	2459.15381	1917.277126	1917.277126	0.871566146	0.864007024	0.58007682	0.306156739
MRPS28	0.32338339	0.18494282	0.789869162	0.300993739	153.8121251	153.8121251	312.7590396	312.7590396	0.687091104	0.866368125	0.066245543	0.751809935
MRPS30	0.509293936	0.398801712	0.418511492	0.446374996	890.4264775	890.4264775	1074.856054	1074.856054	0.348764737	0.561796333	0.222187165	0.435279518
MRPS30-DT	-0.036140223	0.032946593	-0.062544317	0.198449945	10.70081857	10.70081857	22.21926785	22.21926785	NA	NA	NA	NA
MRPS31	0.573593404	0.005474495	0.679990543	0.349157736	603.835867	603.835867	353.2890682	353.2890682	0.277650978	0.996024687	0.096184116	0.678019273
MRPS31P1	NaN	NaN	NaN	NaN	0	0	0	0	NA	NA	NA	NA
MRPS31P2	0.067607243	0	NaN	NaN	0.34020461	0.34020461	0	0	NA	NA	NA	NA
MRPS31P4	0.161972052	-0.149942908	0.099862346	-0.050277338	20.32939316	20.32939316	32.29469096	32.29469096	NA	NA	NA	NA
MRPS31P5	0.391975245	-0.099828338	0.013204758	0.425651567	69.09534519	69.09534519	77.02328883	77.02328883	0.65445004	0.943438173	0.987381225	0.683488824
MRPS33	0.77321015	0.231198639	0.554313338	0.231189859	515.8605968	515.8605968	332.9133667	332.9133667	0.140743926	0.787077378	0.198359546	0.808871038
MRPS33P2	-0.020086266	-0.025427031	-0.036483865	-0.040283354	0.32076577	0.32076577	0.469389581	0.469389581	NA	NA	NA	NA
MRPS33P3	NaN	NaN	NaN	NaN	0	0	0	0	NA	NA	NA	NA
MRPS33P4	NaN	NaN	NaN	NaN	0	0	0	0	NA	NA	NA	NA
MRPS34	0.339807824	0.205561541	0.695281995	0.360385955	1264.878608	1264.878608	1165.31506	1165.31506	0.5268029	0.779552012	0.02839609	0.576746132
MRPS35	0.660971017	0.546255884	0.707505036	0.055437136	491.6022754	491.6022754	662.9356327	662.9356327	0.230550263	0.42891369	0.03938059	0.959922843
MRPS35P2	NaN	NaN	NaN	NaN	0	0	0	0	NA	NA	NA	NA
MRPS35P3	NaN	NaN	NaN	NaN	0	0	0	0	NA	NA	NA	NA
MRPS36	0.107415802	-0.304270247	0.54694903	0.242096973	198.9499116	198.9499116	224.8578567	224.8578567	0.902951503	0.750207574	0.247562146	0.814845785
MRPS36P1	-0.062217837	-0.06521622	NaN	NaN	0.64153154	0.64153154	0	0	NA	NA	NA	NA
MRPS36P2	NaN	NaN	NaN	NaN	0	0	0	0	NA	NA	NA	NA
MRPS36P3	NaN	NaN	NaN	NaN	0	0	0	0	NA	NA	NA	NA
MRPS36P4	NaN	NaN	NaN	NaN	0	0	0	0	NA	NA	NA	NA
MRPS36P5	NaN	NaN	NaN	NaN	0	0	0	0	NA	NA	NA	NA
MRPS5	0.286413128	0.194546309	0.563177065	0.378851909	686.7442828	686.7442828	534.0774013	534.0774013	0.643666843	0.814130872	0.140130685	0.608213984
MRPS5P3	NaN	NaN	NaN	NaN	0	0	0	0	NA	NA	NA	NA
MRPS5P4	NaN	NaN	NaN	NaN	0	0	0	0	NA	NA	NA	NA
MRPS6	0.071645577	0.099107735	0.237101135	0.217995867	348.6992085	348.6992085	600.2653061	600.2653061	0.928924176	0.923985396	0.589148118	0.791404
MRPS6P2	0.009738369	-0.030340818	-0.009174214	0.014959971	0.795177418	0.795177418	0.472304229	0.472304229	NA	NA	NA	NA
MRPS6P4	NaN	NaN	NaN	NaN	0	0	0	0	NA	NA	NA	NA
MRPS7	0.586180425	0.697177194	0.740516896	0.547377249	561.635632	561.635632	817.8754725	817.8754725	0.270519662	0.23600827	0.027630519	0.342929402
MRPS9	0.663570877	0.411836391	0.42040758	0.207285774	1005.782144	1005.782144	906.9579371	906.9579371	0.178509464	0.532212201	0.238807091	0.786437067
MRPS9-AS1	-0.080709417	-0.165411755	0.028456322	0.001178768	5.845848378	5.845848378	6.809898707	6.809898707	NA	NA	NA	NA
MRPS9-AS2	-0.036783065	-0.031498147	-0.015585694	-0.019714071	14.34219295	14.34219295	0.221678402	0.221678402	NA	NA	NA	NA
MRRF	0.871683597	0.573987754	0.947996366	0.392645006	413.7368262	413.7368262	469.5149076	469.5149076	0.082652951	0.38383619	0.007687467	0.60338988
MRRFP1	0.148552718	0.158540819	-0.015585694	-0.019714071	6.263297635	6.263297635	0.221678402	0.221678402	NA	NA	NA	NA
MRS2	1.306640634	1.234097232	0.866661116	0.189993239	763.4412457	763.4412457	1343.025009	1343.025009	0.001154634	0.003887179	0.002163741	0.786213081
MRTFA	-0.419505597	0.224992282	0.195793654	0.269247993	383.0577274	383.0577274	474.8114793	474.8114793	0.495139628	0.792534382	0.689369092	0.747610859
MRTFA-AS1	-0.40007016	-0.231677465	-0.488267211	-0.339559381	21.86567485	21.86567485	27.06364491	27.06364491	NA	NA	NA	NA
MRTFB	-0.029202127	0.196996075	-0.387941159	-0.301565107	566.1539494	566.1539494	457.7925899	457.7925899	0.968959677	0.815001006	0.373970764	0.718326912
MRTO4	1.433175842	1.264191822	1.233873244	0.600511584	1125.362425	1125.362425	861.2509308	861.2509308	9.59E-05	0.001677145	6.94E-05	0.281506433
MS4A1	NaN	NaN	-0.015585694	-0.019714071	0	0	0.234694791	0.234694791	NA	NA	NA	NA
MS4A10	-0.081234967	-0.069930166	0.094051952	0.065320613	13.94467453	13.94467453	13.33108295	13.33108295	NA	NA	NA	NA
MS4A12	NaN	NaN	-0.015038237	0.017223028	0	0	0.93159207	0.93159207	NA	NA	NA	NA
MS4A13	NaN	NaN	NaN	NaN	0	0	0	0	NA	NA	NA	NA
MS4A14	NaN	NaN	NaN	NaN	0	0	0	0	NA	NA	NA	NA
MS4A15	-0.331204508	-0.188595661	-0.080219463	-0.057100135	9.895892754	9.895892754	2.133115003	2.133115003	NA	NA	NA	NA
MS4A18	NaN	NaN	NaN	NaN	0	0	0	0	NA	NA	NA	NA
MS4A2	0.026826581	-0.095031598	-0.30542382	-0.225860869	6.600818073	6.600818073	10.2918702	10.2918702	NA	NA	NA	NA
MS4A3	-0.045787106	-0.051127871	NaN	NaN	0.454972808	0.454972808	0	0	NA	NA	NA	NA
MS4A4A	-0.062217837	-0.06521622	-0.035639244	-0.039763642	0.64153154	0.64153154	0.460289515	0.460289515	NA	NA	NA	NA
MS4A4E	NaN	NaN	-0.291522574	-0.179513606	0	0	41.27639	41.27639	NA	NA	NA	NA
MS4A5	NaN	NaN	-0.015585694	-0.019714071	0	0	0.234694791	0.234694791	NA	NA	NA	NA
MS4A6A	0.024479625	-0.062539187	-0.043785128	0.002769181	2.786459874	2.786459874	1.847253104	1.847253104	NA	NA	NA	NA
MS4A6E	NaN	NaN	NaN	NaN	0	0	0	0	NA	NA	NA	NA
MS4A7	-0.170083123	-0.100800503	0.063714506	-0.02024777	5.922208675	5.922208675	6.910557279	6.910557279	NA	NA	NA	NA
MS4A8	0.067607243	0	NaN	NaN	0.34020461	0.34020461	0	0	NA	NA	NA	NA
MSANTD1	-0.34815932	-0.297261922	0.080478616	0.027459144	6.663565408	6.663565408	8.621659567	8.621659567	NA	NA	NA	NA
MSANTD2	1.088210475	0.797403819	0.398936741	0.236939838	208.0586634	208.0586634	145.4070506	145.4070506	0.058798042	0.271078393	0.472186861	0.836302718
MSANTD2P1	NaN	NaN	NaN	NaN	0	0	0	0	NA	NA	NA	NA
MSANTD3	0.568509833	0.47993793	0.598528118	0.333403699	380.0969437	380.0969437	368.4731141	368.4731141	0.322267664	0.499740336	0.154008628	0.695610722
MSANTD3-TMEFF1	-0.019293167	0.041215063	-1.003526238	-0.021291308	25.94132978	25.94132978	476.2781428	476.2781428	0.952669145	NA	0.005107404	0.988159546
MSANTD4	0.158510874	0.244626586	-0.332521935	-0.183416947	325.8740326	325.8740326	377.2241211	377.2241211	0.83793405	0.787313588	0.477946249	0.846648934
MSC	-0.045040055	0.1132749	0.09254191	0.068955876	2.760938099	2.760938099	11.52512318	11.52512318	NA	NA	NA	NA
MSC-AS1	-0.438010311	-0.252892613	-0.058143045	0.01950796	7.858932039	7.858932039	10.83871967	10.83871967	NA	NA	NA	NA
MSGN1	NaN	NaN	NaN	NaN	0	0	0	0	NA	NA	NA	NA
MSH2	0.084759857	0.057431122	0.359893428	0.370261965	4703.532976	4703.532976	4729.129086	4729.129086	0.898926692	0.951635624	0.213952668	0.451695019
MSH2-OT1	-0.163196269	-0.164734459	-0.11155243	-0.166351096	2.386644145	2.386644145	11.39921264	11.39921264	NA	NA	NA	NA
MSH3	0.813492948	0.432698288	0.125272562	0.150096762	539.246811	539.246811	546.7417887	546.7417887	0.097184919	0.525193597	0.806658361	0.869471248
MSH4	0.042274238	-0.01474437	-0.025344442	-0.013986555	0.950012735	0.950012735	1.951663659	1.951663659	NA	NA	NA	NA
MSH5	-0.562365618	-0.661267831	-0.152112475	-0.138238893	100.5481577	100.5481577	112.5978163	112.5978163	0.465242449	0.452139972	0.828261133	0.917265934
MSH5-SAPCD1	-0.673327118	-0.6042657	-0.303885152	-0.060870913	10.67094168	10.67094168	12.18261394	12.18261394	NA	NA	NA	NA
MSH6	0.082033941	-0.008095796	0.313961933	0.295933811	5845.868642	5845.868642	5431.744017	5431.744017	0.895460188	0.992319021	0.306497532	0.59599618
MSI1	0.364606536	0.549186752	0.549367638	0.14381328	394.3683733	394.3683733	350.4141499	350.4141499	0.560080119	0.415263689	0.199569007	0.891335634
MSI2	-0.356162594	-0.09799658	-0.32155325	0.057898463	710.0890207	710.0890207	873.280389	873.280389	0.534353665	0.914032922	0.396790522	0.955279049
MSL1	0.182343069	0.104664416	0.198350434	-0.047110338	1089.738323	1089.738323	887.8211123	887.8211123	0.758691429	0.899477323	0.632704291	0.964242426
MSL2	0.05529041	0.35681581	-0.227740582	0.00199733	780.8573821	780.8573821	618.8999646	618.8999646	0.938712805	0.609966286	0.609310179	0.998590887
MSL3	0.792685667	0.339226393	0.72477418	0.484361145	197.1282732	197.1282732	203.6505379	203.6505379	0.195061057	0.708688029	0.114772752	0.588317384
MSL3P1	-0.762257588	-0.296314975	0.172719453	0.513603538	114.924021	114.924021	99.47084499	99.47084499	0.284051589	0.784631149	0.802141984	0.60277247
MSLN	0.098709896	0.181408415	-0.037818464	0.000276744	2.680872466	2.680872466	1.544873325	1.544873325	NA	NA	NA	NA
MSLNL	NaN	NaN	NaN	NaN	0	0	0	0	NA	NA	NA	NA
MSMB	NaN	NaN	NaN	NaN	0	0	0	0	NA	NA	NA	NA
MSMO1	-0.200011072	0.250991723	-0.53615334	-0.075256304	2098.022447	2098.022447	2082.843299	2082.843299	0.739701637	0.728127167	0.114541011	0.938896526
MSMP	-0.130993785	-0.104358675	0.141138387	0.125938088	11.91936095	11.91936095	12.51236593	12.51236593	NA	NA	NA	NA
MSN	-0.326015612	-0.326316428	-0.160738618	-0.159495069	4147.64451	4147.64451	4412.123374	4412.123374	0.534286819	0.606230198	0.623267841	0.792620076
MSNP1	-0.037401109	-0.002717846	0.013377697	0.025786132	0.860690347	0.860690347	1.247579287	1.247579287	NA	NA	NA	NA
MSR1	0.04031107	0.045767368	-0.138317282	-0.187147992	1.414689783	1.414689783	4.833618078	4.833618078	NA	NA	NA	NA
MSRA	0.726601687	0.629842211	-0.158969417	-0.262871179	171.0369088	171.0369088	33.92662868	33.92662868	0.258588667	0.428317608	NA	NA
MSRB1	0.182178372	0.424072189	0.117193262	0.078671607	171.623649	171.623649	137.7165215	137.7165215	0.836647158	0.650198655	0.869169898	0.95766388
MSRB1P1	NaN	NaN	NaN	NaN	0	0	0	0	NA	NA	NA	NA
MSRB2	0.431568535	0.146114236	0.093181998	0.159798011	44.80342558	44.80342558	103.7932371	103.7932371	0.619076513	0.91212574	0.904320606	0.903889083
MSRB3	0.163800458	0.262257524	-0.194560061	-0.130061604	28.79531976	28.79531976	31.35652576	31.35652576	0.86621294	NA	NA	NA
MSS51	-0.080465862	-0.181259828	-0.286960936	-0.074170749	22.77207509	22.77207509	27.96640813	27.96640813	NA	NA	NA	NA
MST1	-0.215879869	-0.287398477	-0.095368308	0.240659946	35.3716988	35.3716988	57.24136319	57.24136319	0.821772506	0.803317702	0.902645809	0.841362845
MST1L	NaN	NaN	-0.478540269	-0.233964613	0	0	17.20181306	17.20181306	NA	NA	NA	NA
MST1R	-1.609034118	-1.689724526	0.206008382	0.133339348	78.37335464	78.37335464	17.04437731	17.04437731	0.00852486	0.007604403	NA	NA
MSTN	NaN	NaN	NaN	NaN	0	0	0	0	NA	NA	NA	NA
MSTO1	0.244708012	0.232573799	0.341810222	0.087880738	330.4903386	330.4903386	324.7293013	324.7293013	0.726103023	0.791160506	0.488318336	0.944133613
MSTO2P	0.171506687	0.225574102	0.190910946	0.145584889	32.59480536	32.59480536	32.81892901	32.81892901	0.860857625	0.852087371	NA	NA
MSX1	0.049619262	0.021009377	-0.067882471	-0.078828183	2.783646372	2.783646372	3.780350526	3.780350526	NA	NA	NA	NA
MSX2	0.060511608	0.042776146	0.144393043	0.095673905	1.53707794	1.53707794	4.42309431	4.42309431	NA	NA	NA	NA
MSX2P1	NaN	NaN	-0.088569141	-0.095368026	0	0	2.861495397	2.861495397	NA	NA	NA	NA
MT-CO1	0.024401218	-0.11992787	-0.177131274	0.150520116	5354.491396	5354.491396	44121.59175	44121.59175	0.968878077	0.872973524	0.553619607	0.792559437
MT-CO2	0.936860875	0.592770778	0.835957647	1.098143432	8162.494566	8162.494566	6552.43318	6552.43318	0.007011141	0.197126168	0.000301738	3.45E-06
MT-CYB	0.071118028	0.932280631	-0.933198128	-0.781222114	452.60241	452.60241	3160.499196	3160.499196	0.926987221	0.093481657	0.000131455	0.010993015
MT-ND1	-0.345894231	0.487425099	0.400868834	0.540303917	2767.662562	2767.662562	1579.626076	1579.626076	0.517641878	0.401616693	0.206622235	0.249418413
MT-ND2	0.06648393	0.888726657	-0.088335003	0.025031374	347.187332	347.187332	856.2935813	856.2935813	0.934103962	0.13329651	0.855830613	0.98290693
MT-ND3	0.497017515	0.069078665	0.526439623	1.209023216	344.0941876	344.0941876	634.6412152	634.6412152	0.416371051	0.950163991	0.157709295	0.000958273
MT-ND4L	NaN	NaN	-0.650961394	-0.57947045	0	0	326.951863	326.951863	NA	NA	0.129618101	0.434909193
MT-ND5	-0.446811081	0.710209799	-0.868243709	-0.78481221	392.0417874	392.0417874	2197.678454	2197.678454	0.478713857	0.269641552	0.000973518	0.018937749
MT-ND6	NaN	NaN	-0.686043166	-0.406083272	0	0	204.4123001	204.4123001	NA	NA	0.141452647	0.661795529
MT-RNR1	0.055430887	1.090318696	-0.850893872	-0.768410785	64624.73067	64624.73067	159193.7063	159193.7063	0.93520304	0.0109865	0.000957336	0.019034272
MT-RNR2	0.396199549	0.322937821	-0.081822812	0.053107278	804491.234	804491.234	1742352.514	1742352.514	0.360029329	0.551319374	0.807750823	0.940494339
MT-TA	NaN	NaN	NaN	NaN	0	0	0	0	NA	NA	NA	NA
MT-TD	NaN	NaN	NaN	NaN	0	0	0	0	NA	NA	NA	NA
MT-TE	NaN	NaN	NaN	NaN	0	0	0	0	NA	NA	NA	NA
MT-TF	NaN	NaN	NaN	NaN	0	0	0	0	NA	NA	NA	NA
MT-TG	NaN	NaN	NaN	NaN	0	0	0	0	NA	NA	NA	NA
MT-TH	NaN	NaN	NaN	NaN	0	0	0	0	NA	NA	NA	NA
MT-TI	NaN	NaN	NaN	NaN	0	0	0	0	NA	NA	NA	NA
MT-TK	NaN	NaN	NaN	NaN	0	0	0	0	NA	NA	NA	NA
MT-TL1	NaN	NaN	NaN	NaN	0	0	0	0	NA	NA	NA	NA
MT-TL2	NaN	NaN	NaN	NaN	0	0	0	0	NA	NA	NA	NA
MT-TM	NaN	NaN	NaN	NaN	0	0	0	0	NA	NA	NA	NA
MT-TN	NaN	NaN	NaN	NaN	0	0	0	0	NA	NA	NA	NA
MT-TP	NaN	NaN	NaN	NaN	0	0	0	0	NA	NA	NA	NA
MT-TQ	NaN	NaN	NaN	NaN	0	0	0	0	NA	NA	NA	NA
MT-TR	NaN	NaN	NaN	NaN	0	0	0	0	NA	NA	NA	NA
MT-TS1	NaN	NaN	NaN	NaN	0	0	0	0	NA	NA	NA	NA
MT-TS2	NaN	NaN	NaN	NaN	0	0	0	0	NA	NA	NA	NA
MT-TT	NaN	NaN	NaN	NaN	0	0	0	0	NA	NA	NA	NA
MT-TV	NaN	NaN	NaN	NaN	0	0	0	0	NA	NA	NA	NA
MT-TW	NaN	NaN	NaN	NaN	0	0	0	0	NA	NA	NA	NA
MT1A	NaN	NaN	0.040643711	0.053401431	0	0	0.791206094	0.791206094	NA	NA	NA	NA
MT1B	NaN	NaN	NaN	NaN	0	0	0	0	NA	NA	NA	NA
MT1DP	NaN	NaN	NaN	NaN	0	0	0	0	NA	NA	NA	NA
MT1E	1.455891613	1.458111368	0.95110171	0.513990377	26.04699448	26.04699448	34.33881491	34.33881491	0.015608343	NA	NA	NA
MT1F	0.624760581	0.647036211	0.659571947	0.489283439	16.42017013	16.42017013	40.73978165	40.73978165	NA	NA	NA	NA
MT1G	1.443109523	1.274964338	0.740093963	0.353402383	24.88376384	24.88376384	26.69860416	26.69860416	0.015608343	NA	NA	NA
MT1H	0.679864077	0.642865683	0.268967376	-0.017252792	9.77152611	9.77152611	8.267267749	8.267267749	NA	NA	NA	NA
MT1HL1	NaN	NaN	NaN	NaN	0	0	0	0	NA	NA	NA	NA
MT1JP	NaN	NaN	-0.015585694	-0.019714071	0	0	0.234694791	0.234694791	NA	NA	NA	NA
MT1L	NaN	NaN	-0.015585694	-0.019714071	0	0	0.234694791	0.234694791	NA	NA	NA	NA
MT1M	0	0.103193313	0.076692113	0.064398867	0.533441167	0.533441167	1.660789967	1.660789967	NA	NA	NA	NA
MT1P1	NaN	NaN	NaN	NaN	0	0	0	0	NA	NA	NA	NA
MT1P3	NaN	NaN	NaN	NaN	0	0	0	0	NA	NA	NA	NA
MT1X	0.86502555	0.435993048	0.791614502	0.590889703	191.9860667	191.9860667	306.5549722	306.5549722	0.163983492	0.624149593	0.054619431	0.423681054
MT1XP1	NaN	NaN	NaN	NaN	0	0	0	0	NA	NA	NA	NA
MT2A	0.826987765	0.568118128	0.924247111	0.260990935	13.62545511	13.62545511	57.97131155	57.97131155	NA	NA	0.061364507	0.825246644
MT2P1	NaN	NaN	NaN	NaN	0	0	0	0	NA	NA	NA	NA
MT3	-0.016465911	-0.021806676	NaN	NaN	0.134207038	0.134207038	0	0	NA	NA	NA	NA
MT4	NaN	NaN	NaN	NaN	0	0	0	0	NA	NA	NA	NA
MTA1	-0.382315335	-0.220334946	-0.112927208	-0.135864311	1020.871824	1020.871824	1328.38283	1328.38283	0.465242449	0.761424273	0.790767439	0.852228305
MTA2	0.456547369	0.434164466	0.618610378	0.581663778	1761.90889	1761.90889	1963.182702	1963.182702	0.363650897	0.476323347	0.03163623	0.176193142
MTA3	-0.147641687	-0.050490541	0.59618057	0.442693299	996.3765566	996.3765566	1200.475263	1200.475263	0.820505126	0.958861584	0.069114102	0.454109058
MTAP	1.161584118	0.609609531	0.753662704	0.271474427	1256.730504	1256.730504	1627.125283	1627.125283	0.005669137	0.30338367	0.007608896	0.660857147
MTAPP1	-0.060741428	-0.064317299	-0.024552735	-0.004480258	0.589179845	0.589179845	0.70699902	0.70699902	NA	NA	NA	NA
MTAPP2	NaN	NaN	-0.009174214	0.014959971	0	0	0.472304229	0.472304229	NA	NA	NA	NA
MTATP6P11	NaN	NaN	NaN	NaN	0	0	0	0	NA	NA	NA	NA
MTATP6P13	-0.055253064	-0.025704589	NaN	NaN	1.042459161	1.042459161	0	0	NA	NA	NA	NA
MTATP6P14	NaN	NaN	NaN	NaN	0	0	0	0	NA	NA	NA	NA
MTATP6P15	-0.032295859	0.002276606	-0.030747733	-0.015129921	0.669341697	0.669341697	0.941693811	0.941693811	NA	NA	NA	NA
MTATP6P16	NaN	NaN	NaN	NaN	0	0	0	0	NA	NA	NA	NA
MTATP6P17	-0.016465911	-0.021806676	NaN	NaN	0.134207038	0.134207038	0	0	NA	NA	NA	NA
MTATP6P18	NaN	NaN	NaN	NaN	0	0	0	0	NA	NA	NA	NA
MTATP6P19	-0.01849559	0.01840226	-0.045098257	-0.045690197	0.587486354	0.587486354	0.704084372	0.704084372	NA	NA	NA	NA
MTATP6P20	NaN	NaN	NaN	NaN	0	0	0	0	NA	NA	NA	NA
MTATP6P21	NaN	NaN	NaN	NaN	0	0	0	0	NA	NA	NA	NA
MTATP6P22	NaN	NaN	-0.095754428	-0.096590103	0	0	2.32091513	2.32091513	NA	NA	NA	NA
MTATP6P23	-0.036512318	-0.041853083	NaN	NaN	0.268414076	0.268414076	0	0	NA	NA	NA	NA
MTATP6P24	-0.036512318	-0.041853083	NaN	NaN	0.268414076	0.268414076	0	0	NA	NA	NA	NA
MTATP6P25	NaN	NaN	NaN	NaN	0	0	0	0	NA	NA	NA	NA
MTATP6P26	0.0414283	-0.007806946	0.00570071	-0.036219097	0.474411648	0.474411648	1.557737208	1.557737208	NA	NA	NA	NA
MTATP6P27	NaN	NaN	0.036733222	0.059646457	0	0	2.273480172	2.273480172	NA	NA	NA	NA
MTATP6P29	NaN	NaN	NaN	NaN	0	0	0	0	NA	NA	NA	NA
MTATP6P3	NaN	NaN	NaN	NaN	0	0	0	0	NA	NA	NA	NA
MTATP6P30	NaN	NaN	NaN	NaN	0	0	0	0	NA	NA	NA	NA
MTATP6P31	NaN	NaN	NaN	NaN	0	0	0	0	NA	NA	NA	NA
MTATP6P4	NaN	NaN	NaN	NaN	0	0	0	0	NA	NA	NA	NA
MTATP6P9	NaN	NaN	NaN	NaN	0	0	0	0	NA	NA	NA	NA
MTBP	-0.203077757	0.185919012	-0.128598328	-0.006574468	275.3530958	275.3530958	232.0614103	232.0614103	0.79005239	0.845927452	0.840110887	0.997639845
MTCH1	0.281975778	0.185169026	0.385906071	0.198843636	2566.479624	2566.479624	2279.305614	2279.305614	0.601270019	0.799526558	0.194909534	0.749871845
MTCH2	1.332043792	0.923553118	1.034183409	0.431086871	792.0532254	792.0532254	1075.153413	1075.153413	0.000661422	0.05502087	0.000785684	0.492786668
MTCL1	-0.657591408	-0.401593941	-0.541543549	-0.625869573	470.2160258	470.2160258	955.1154008	955.1154008	0.250549885	0.603524832	0.103347605	0.197310911
MTCL1P1	NaN	NaN	NaN	NaN	0	0	0	0	NA	NA	NA	NA
MTCO1P1	NaN	NaN	NaN	NaN	0	0	0	0	NA	NA	NA	NA
MTCO1P11	-0.036512318	-0.041853083	0.00375964	-0.0215127	0.268414076	0.268414076	0.77236041	0.77236041	NA	NA	NA	NA
MTCO1P12	0.024401218	-0.11992787	0.271082085	0.033673899	5354.491396	5354.491396	123.3797053	123.3797053	0.968878077	0.872973524	0.660201542	0.984014791
MTCO1P14	NaN	NaN	NaN	NaN	0	0	0	0	NA	NA	NA	NA
MTCO1P15	0.022425201	0.106974523	0.004500386	-0.021101868	4.871259833	4.871259833	0.759344021	0.759344021	NA	NA	NA	NA
MTCO1P17	-0.016465911	-0.021806676	NaN	NaN	0.134207038	0.134207038	0	0	NA	NA	NA	NA
MTCO1P18	NaN	NaN	-0.015585694	-0.019714071	0	0	0.221678402	0.221678402	NA	NA	NA	NA
MTCO1P19	-0.041459849	-0.013528018	NaN	NaN	0.908252123	0.908252123	0	0	NA	NA	NA	NA
MTCO1P20	NaN	NaN	NaN	NaN	0	0	0	0	NA	NA	NA	NA
MTCO1P21	-0.050364554	-0.055705319	NaN	NaN	0.402621113	0.402621113	0	0	NA	NA	NA	NA
MTCO1P23	-0.020086266	-0.025427031	NaN	NaN	0.32076577	0.32076577	0	0	NA	NA	NA	NA
MTCO1P24	-0.060741428	-0.064317299	-0.051722613	-0.072946858	0.589179845	0.589179845	1.945834364	1.945834364	NA	NA	NA	NA
MTCO1P25	-0.209055802	-0.33683154	-0.030271878	0.058673328	7.087212716	7.087212716	6.323022762	6.323022762	NA	NA	NA	NA
MTCO1P27	NaN	NaN	NaN	NaN	0	0	0	0	NA	NA	NA	NA
MTCO1P28	-0.020086266	-0.025427031	NaN	NaN	0.32076577	0.32076577	0	0	NA	NA	NA	NA
MTCO1P29	-0.020086266	-0.025427031	-0.015585694	-0.019714071	0.32076577	0.32076577	0.234694791	0.234694791	NA	NA	NA	NA
MTCO1P3	NaN	NaN	NaN	NaN	0	0	0	0	NA	NA	NA	NA
MTCO1P30	0	0.062266482	-0.044883272	-0.045489368	0.266720584	0.266720584	0.678051595	0.678051595	NA	NA	NA	NA
MTCO1P31	-0.032295859	0.002276606	-0.035883268	-0.039913969	0.669341697	0.669341697	0.456373193	0.456373193	NA	NA	NA	NA
MTCO1P35	NaN	NaN	NaN	NaN	0	0	0	0	NA	NA	NA	NA
MTCO1P39	NaN	NaN	NaN	NaN	0	0	0	0	NA	NA	NA	NA
MTCO1P4	NaN	NaN	NaN	NaN	0	0	0	0	NA	NA	NA	NA
MTCO1P42	0.025515029	-0.021355825	-0.029595975	-0.03594389	0.66097038	0.66097038	1.688021444	1.688021444	NA	NA	NA	NA
MTCO1P43	NaN	NaN	NaN	NaN	0	0	0	0	NA	NA	NA	NA
MTCO1P44	NaN	NaN	NaN	NaN	0	0	0	0	NA	NA	NA	NA
MTCO1P45	NaN	NaN	0.042124533	0	0	0	0.315987217	0.315987217	NA	NA	NA	NA
MTCO1P46	NaN	NaN	-0.035883268	-0.039913969	0	0	0.456373193	0.456373193	NA	NA	NA	NA
MTCO1P47	NaN	NaN	NaN	NaN	0	0	0	0	NA	NA	NA	NA
MTCO1P48	-0.016465911	-0.021806676	NaN	NaN	0.134207038	0.134207038	0	0	NA	NA	NA	NA
MTCO1P49	NaN	NaN	NaN	NaN	0	0	0	0	NA	NA	NA	NA
MTCO1P5	-0.045787106	-0.051127871	NaN	NaN	0.454972808	0.454972808	0	0	NA	NA	NA	NA
MTCO1P51	NaN	NaN	NaN	NaN	0	0	0	0	NA	NA	NA	NA
MTCO1P52	NaN	NaN	NaN	NaN	0	0	0	0	NA	NA	NA	NA
MTCO1P54	NaN	NaN	NaN	NaN	0	0	0	0	NA	NA	NA	NA
MTCO1P55	0.062462066	-0.045456181	-0.044771775	-0.045385154	1.878207751	1.878207751	0.665035207	0.665035207	NA	NA	NA	NA
MTCO1P56	NaN	NaN	NaN	NaN	0	0	0	0	NA	NA	NA	NA
MTCO1P57	NaN	NaN	NaN	NaN	0	0	0	0	NA	NA	NA	NA
MTCO1P6	NaN	NaN	NaN	NaN	0	0	0	0	NA	NA	NA	NA
MTCO1P7	-0.016465911	-0.021806676	NaN	NaN	0.134207038	0.134207038	0	0	NA	NA	NA	NA
MTCO1P8	NaN	NaN	NaN	NaN	0	0	0	0	NA	NA	NA	NA
MTCO1P9	-0.016465911	-0.021806676	NaN	NaN	0.134207038	0.134207038	0	0	NA	NA	NA	NA
MTCO2P1	NaN	NaN	NaN	NaN	0	0	0	0	NA	NA	NA	NA
MTCO2P11	NaN	NaN	-0.015585694	-0.019714071	0	0	0.234694791	0.234694791	NA	NA	NA	NA
MTCO2P12	0.950163025	0.40944814	0.053716188	0.103652489	1987.261283	1987.261283	6.237896435	6.237896435	0.011475904	0.470853801	NA	NA
MTCO2P15	-0.062217837	-0.06521622	-0.015585694	-0.019714071	0.64153154	0.64153154	0.234694791	0.234694791	NA	NA	NA	NA
MTCO2P16	NaN	NaN	-0.015585694	-0.019714071	0	0	0.234694791	0.234694791	NA	NA	NA	NA
MTCO2P17	-0.062217837	-0.06521622	NaN	NaN	0.64153154	0.64153154	0	0	NA	NA	NA	NA
MTCO2P18	NaN	NaN	NaN	NaN	0	0	0	0	NA	NA	NA	NA
MTCO2P19	0	0.062266482	-0.041986672	-0.026066493	0.266720584	0.266720584	1.150355824	1.150355824	NA	NA	NA	NA
MTCO2P2	NaN	NaN	0.020136628	-0.01212059	0	0	0.550682008	0.550682008	NA	NA	NA	NA
MTCO2P20	NaN	NaN	0	0.037996157	0	0	0.237609439	0.237609439	NA	NA	NA	NA
MTCO2P21	-0.041459849	-0.013528018	NaN	NaN	0.908252123	0.908252123	0	0	NA	NA	NA	NA
MTCO2P23	NaN	NaN	NaN	NaN	0	0	0	0	NA	NA	NA	NA
MTCO2P24	NaN	NaN	-0.036483865	-0.040283354	0	0	0.469389581	0.469389581	NA	NA	NA	NA
MTCO2P25	NaN	NaN	NaN	NaN	0	0	0	0	NA	NA	NA	NA
MTCO2P27	-0.020086266	-0.025427031	NaN	NaN	0.32076577	0.32076577	0	0	NA	NA	NA	NA
MTCO2P29	NaN	NaN	NaN	NaN	0	0	0	0	NA	NA	NA	NA
MTCO2P3	NaN	NaN	NaN	NaN	0	0	0	0	NA	NA	NA	NA
MTCO2P30	NaN	NaN	NaN	NaN	0	0	0	0	NA	NA	NA	NA
MTCO2P31	NaN	NaN	NaN	NaN	0	0	0	0	NA	NA	NA	NA
MTCO2P32	NaN	NaN	NaN	NaN	0	0	0	0	NA	NA	NA	NA
MTCO2P33	NaN	NaN	NaN	NaN	0	0	0	0	NA	NA	NA	NA
MTCO2P34	NaN	NaN	NaN	NaN	0	0	0	0	NA	NA	NA	NA
MTCO2P4	NaN	NaN	NaN	NaN	0	0	0	0	NA	NA	NA	NA
MTCO2P5	NaN	NaN	NaN	NaN	0	0	0	0	NA	NA	NA	NA
MTCO2P6	NaN	NaN	NaN	NaN	0	0	0	0	NA	NA	NA	NA
MTCO2P7	NaN	NaN	NaN	NaN	0	0	0	0	NA	NA	NA	NA
MTCO2P8	NaN	NaN	NaN	NaN	0	0	0	0	NA	NA	NA	NA
MTCO2P9	NaN	NaN	NaN	NaN	0	0	0	0	NA	NA	NA	NA
MTCO3P1	NaN	NaN	NaN	NaN	0	0	0	0	NA	NA	NA	NA
MTCO3P10	0.067607243	0	NaN	NaN	0.34020461	0.34020461	0	0	NA	NA	NA	NA
MTCO3P11	-0.002313972	-0.041067662	-0.044771775	-0.045385154	0.929384455	0.929384455	0.665035207	0.665035207	NA	NA	NA	NA
MTCO3P13	-0.052761803	-0.023280758	0.020136628	-0.01212059	0.990107467	0.990107467	0.550682008	0.550682008	NA	NA	NA	NA
MTCO3P15	NaN	NaN	-0.015585694	-0.019714071	0	0	0.234694791	0.234694791	NA	NA	NA	NA
MTCO3P16	-0.016465911	-0.021806676	NaN	NaN	0.134207038	0.134207038	0	0	NA	NA	NA	NA
MTCO3P17	-0.020086266	-0.025427031	NaN	NaN	0.32076577	0.32076577	0	0	NA	NA	NA	NA
MTCO3P18	-0.016465911	-0.021806676	NaN	NaN	0.134207038	0.134207038	0	0	NA	NA	NA	NA
MTCO3P19	NaN	NaN	-0.015585694	-0.019714071	0	0	0.221678402	0.221678402	NA	NA	NA	NA
MTCO3P2	NaN	NaN	NaN	NaN	0	0	0	0	NA	NA	NA	NA
MTCO3P20	NaN	NaN	NaN	NaN	0	0	0	0	NA	NA	NA	NA
MTCO3P21	-0.029637232	-0.103208707	-0.007913622	0.030328766	2.231886375	2.231886375	3.423835996	3.423835996	NA	NA	NA	NA
MTCO3P23	NaN	NaN	NaN	NaN	0	0	0	0	NA	NA	NA	NA
MTCO3P24	-0.016032896	-0.054554113	NaN	NaN	1.115943188	1.115943188	0	0	NA	NA	NA	NA
MTCO3P27	NaN	NaN	NaN	NaN	0	0	0	0	NA	NA	NA	NA
MTCO3P28	NaN	NaN	NaN	NaN	0	0	0	0	NA	NA	NA	NA
MTCO3P29	-0.252098738	-0.295008677	-0.088750468	-0.045594686	4.33025649	4.33025649	2.942628726	2.942628726	NA	NA	NA	NA
MTCO3P30	NaN	NaN	NaN	NaN	0	0	0	0	NA	NA	NA	NA
MTCO3P31	NaN	NaN	NaN	NaN	0	0	0	0	NA	NA	NA	NA
MTCO3P35	NaN	NaN	-0.007792129	-0.019225869	0	0	2.463296501	2.463296501	NA	NA	NA	NA
MTCO3P38	NaN	NaN	NaN	NaN	0	0	0	0	NA	NA	NA	NA
MTCO3P4	NaN	NaN	NaN	NaN	0	0	0	0	NA	NA	NA	NA
MTCO3P40	-0.032281142	0.079133421	0.075241645	0	2.295900228	2.295900228	0.631974434	0.631974434	NA	NA	NA	NA
MTCO3P41	NaN	NaN	NaN	NaN	0	0	0	0	NA	NA	NA	NA
MTCO3P43	-0.036512318	-0.041853083	-0.006215673	0.045763066	0.268414076	0.268414076	1.419827336	1.419827336	NA	NA	NA	NA
MTCO3P44	NaN	NaN	NaN	NaN	0	0	0	0	NA	NA	NA	NA
MTCO3P45	-0.016465911	-0.021806676	NaN	NaN	0.134207038	0.134207038	0	0	NA	NA	NA	NA
MTCO3P46	NaN	NaN	NaN	NaN	0	0	0	0	NA	NA	NA	NA
MTCO3P5	NaN	NaN	NaN	NaN	0	0	0	0	NA	NA	NA	NA
MTCO3P8	-0.016465911	-0.021806676	NaN	NaN	0.134207038	0.134207038	0	0	NA	NA	NA	NA
MTCO3P9	-0.016465911	-0.021806676	NaN	NaN	0.134207038	0.134207038	0	0	NA	NA	NA	NA
MTCP1	0.255054865	0.15353214	-0.034408274	0.089002922	11.24470328	11.24470328	8.133942811	8.133942811	NA	NA	NA	NA
MTCYBP1	NaN	NaN	NaN	NaN	0	0	0	0	NA	NA	NA	NA
MTCYBP10	NaN	NaN	NaN	NaN	0	0	0	0	NA	NA	NA	NA
MTCYBP11	NaN	NaN	NaN	NaN	0	0	0	0	NA	NA	NA	NA
MTCYBP12	0.072673364	0.029600913	NaN	NaN	1.267895574	1.267895574	0	0	NA	NA	NA	NA
MTCYBP13	0.074247299	0.028421373	-0.015585694	-0.019714071	2.359297224	2.359297224	0.221678402	0.221678402	NA	NA	NA	NA
MTCYBP14	NaN	NaN	-0.024552735	-0.004480258	0	0	0.70699902	0.70699902	NA	NA	NA	NA
MTCYBP15	NaN	NaN	NaN	NaN	0	0	0	0	NA	NA	NA	NA
MTCYBP16	NaN	NaN	NaN	NaN	0	0	0	0	NA	NA	NA	NA
MTCYBP17	NaN	NaN	NaN	NaN	0	0	0	0	NA	NA	NA	NA
MTCYBP18	0.033173512	-0.888565619	0.020136628	-0.01212059	26.4347599	26.4347599	0.550682008	0.550682008	0.97427603	NA	NA	NA
MTCYBP19	NaN	NaN	NaN	NaN	0	0	0	0	NA	NA	NA	NA
MTCYBP21	-0.068116021	-0.068922952	-0.045098257	-0.045690197	0.723386883	0.723386883	0.704084372	0.704084372	NA	NA	NA	NA
MTCYBP22	0.054676815	0.823475849	-0.015585694	-0.019714071	98.24028193	98.24028193	0.234694791	0.234694791	0.955927247	0.314059545	NA	NA
MTCYBP23	NaN	NaN	NaN	NaN	0	0	0	0	NA	NA	NA	NA
MTCYBP24	NaN	NaN	NaN	NaN	0	0	0	0	NA	NA	NA	NA
MTCYBP27	NaN	NaN	NaN	NaN	0	0	0	0	NA	NA	NA	NA
MTCYBP28	NaN	NaN	-0.015585694	-0.019714071	0	0	0.221678402	0.221678402	NA	NA	NA	NA
MTCYBP29	NaN	NaN	NaN	NaN	0	0	0	0	NA	NA	NA	NA
MTCYBP3	-0.050364554	-0.055705319	0.003722004	0.057201162	0.402621113	0.402621113	1.185132545	1.185132545	NA	NA	NA	NA
MTCYBP31	-0.062217837	-0.06521622	NaN	NaN	0.64153154	0.64153154	0	0	NA	NA	NA	NA
MTCYBP32	-0.135143101	-0.10633303	-0.048705694	-0.049134021	2.086611814	2.086611814	1.134424788	1.134424788	NA	NA	NA	NA
MTCYBP33	0.007660498	-2.83e-05	-0.015585694	-0.019714071	1.143753345	1.143753345	0.234694791	0.234694791	NA	NA	NA	NA
MTCYBP34	NaN	NaN	NaN	NaN	0	0	0	0	NA	NA	NA	NA
MTCYBP35	0.012408138	-0.028852719	NaN	NaN	0.742825723	0.742825723	0	0	NA	NA	NA	NA
MTCYBP36	NaN	NaN	NaN	NaN	0	0	0	0	NA	NA	NA	NA
MTCYBP37	0.067607243	0	NaN	NaN	0.34020461	0.34020461	0	0	NA	NA	NA	NA
MTCYBP38	NaN	NaN	NaN	NaN	0	0	0	0	NA	NA	NA	NA
MTCYBP39	NaN	NaN	NaN	NaN	0	0	0	0	NA	NA	NA	NA
MTCYBP4	NaN	NaN	NaN	NaN	0	0	0	0	NA	NA	NA	NA
MTCYBP40	0.067607243	0	NaN	NaN	0.34020461	0.34020461	0	0	NA	NA	NA	NA
MTCYBP41	0.155174361	0.360609011	-0.015585694	-0.019714071	34.62997187	34.62997187	0.234694791	0.234694791	0.876265817	0.74454575	NA	NA
MTCYBP42	-0.062217837	-0.06521622	NaN	NaN	0.64153154	0.64153154	0	0	NA	NA	NA	NA
MTCYBP43	NaN	NaN	NaN	NaN	0	0	0	0	NA	NA	NA	NA
MTCYBP44	-0.016465911	-0.021806676	NaN	NaN	0.134207038	0.134207038	0	0	NA	NA	NA	NA
MTCYBP45	NaN	NaN	NaN	NaN	0	0	0	0	NA	NA	NA	NA
MTCYBP5	NaN	NaN	NaN	NaN	0	0	0	0	NA	NA	NA	NA
MTCYBP6	NaN	NaN	NaN	NaN	0	0	0	0	NA	NA	NA	NA
MTCYBP7	NaN	NaN	NaN	NaN	0	0	0	0	NA	NA	NA	NA
MTCYBP8	NaN	NaN	NaN	NaN	0	0	0	0	NA	NA	NA	NA
MTCYBP9	NaN	NaN	NaN	NaN	0	0	0	0	NA	NA	NA	NA
MTDH	0.681128868	0.534847448	1.151368903	0.588134186	1410.664639	1410.664639	1356.613952	1356.613952	0.144782666	0.359086948	1.83E-05	0.196436321
MTDHP1	-0.055937914	-0.093629909	-0.042455629	-0.048873403	1.600419644	1.600419644	1.935732623	1.935732623	NA	NA	NA	NA
MTDHP2	NaN	NaN	NaN	NaN	0	0	0	0	NA	NA	NA	NA
MTDHP5	NaN	NaN	NaN	NaN	0	0	0	0	NA	NA	NA	NA
MTERF1	0.560475867	0.34711656	0.460357516	0.256812691	169.8837275	169.8837275	180.4861817	180.4861817	0.414585022	0.708971777	0.37168277	0.810725657
MTERF2	0.598149957	0.128756179	-0.366457654	-0.169817239	129.6581609	129.6581609	82.1224993	82.1224993	0.410285808	0.915445318	0.540780004	0.898335782
MTERF3	0.77603747	0.328316983	0.529277318	0.497304785	408.7595981	408.7595981	257.6616578	257.6616578	0.138435972	0.675958938	0.258461276	0.554455783
MTERF4	0.52886284	0.414246927	0.762026782	0.358957426	331.2496339	331.2496339	310.7875178	310.7875178	0.387776118	0.598528318	0.066042903	0.678019273
MTF1	-0.335173396	0.334815867	-0.106665574	-0.036379566	223.2291873	223.2291873	201.9499563	201.9499563	0.679641938	0.740678949	0.878499191	0.982184935
MTF2	0.39865005	0.12853566	0.539697227	0.322437212	1511.151767	1511.151767	1541.625571	1541.625571	0.423534353	0.866744532	0.100815288	0.620852323
MTFMT	0.292911607	0.157475636	0.175665221	-0.041626786	273.7106868	273.7106868	246.4713101	246.4713101	0.680555186	0.873822873	0.774236231	0.978826379
MTFP1	0.601429044	0.292989492	0.883832255	0.605529271	370.9040363	370.9040363	425.9545647	425.9545647	0.287499613	0.721190326	0.020388968	0.36879618
MTFR1	-0.143264809	-0.223657804	-0.233193649	-0.123632047	605.0919536	605.0919536	417.6420597	417.6420597	0.834935015	0.782180691	0.634675364	0.903889083
MTFR1L	0.205346291	0.236632834	0.332331767	0.283816738	275.396781	275.396781	242.5061716	242.5061716	0.794107546	0.802768252	0.521688433	0.773182746
MTFR2	0.246908973	0.148016209	-0.058040226	-0.104363129	111.6703451	111.6703451	75.94822903	75.94822903	0.779912173	0.903482083	0.944847968	0.944133613
MTG1	0.719915373	0.511707262	1.155533643	0.914088918	526.8488636	526.8488636	327.348286	327.348286	0.150460321	0.431254812	0.006034157	0.154895366
MTG2	0.90588753	0.526039082	0.465557578	0.552319293	256.1498893	256.1498893	203.1746706	203.1746706	0.111554197	0.497569729	0.351070075	0.516875315
MTHFD1	0.122443441	0.365132555	0.034579891	-0.080305805	3642.390464	3642.390464	2547.613382	2547.613382	0.851045664	0.579450417	0.941465724	0.916178552
MTHFD1L	0.801706596	0.746978467	0.351213323	-0.004145736	1713.565867	1713.565867	1334.803924	1334.803924	0.060236889	0.124487251	0.289295364	0.997705328
MTHFD1P1	-0.175941026	-0.073490838	-0.181829251	-0.155860683	4.999479823	4.999479823	5.657629405	5.657629405	NA	NA	NA	NA
MTHFD2	0.873158433	0.048008968	-0.102744241	-0.275429318	2409.843013	2409.843013	4787.102497	4787.102497	0.036958528	0.959075957	0.772737784	0.594869586
MTHFD2L	0.080589864	0.106220351	0.265214245	0.171275419	61.18130036	61.18130036	135.1949078	135.1949078	0.937223443	0.937300026	0.663595556	0.890777401
MTHFD2P1	0.177010633	-0.086557044	-0.097744167	0.03272766	7.509267955	7.509267955	7.650602771	7.650602771	NA	NA	NA	NA
MTHFD2P2	NaN	NaN	NaN	NaN	0	0	0	0	NA	NA	NA	NA
MTHFD2P3	NaN	NaN	NaN	NaN	0	0	0	0	NA	NA	NA	NA
MTHFD2P4	0	0.062266482	NaN	NaN	0.266720584	0.266720584	0	0	NA	NA	NA	NA
MTHFD2P5	NaN	NaN	NaN	NaN	0	0	0	0	NA	NA	NA	NA
MTHFD2P6	0.06923215	0.062223979	-0.007975942	-0.029869744	0.606925194	0.606925194	0.994038812	0.994038812	NA	NA	NA	NA
MTHFD2P7	0.006377331	-0.002826689	-0.008041319	0.021189932	1.196105039	1.196105039	1.941561919	1.941561919	NA	NA	NA	NA
MTHFR	0.234922966	0.362433544	0.119151161	-0.110354587	420.9737815	420.9737815	296.0432412	296.0432412	0.725598601	0.627032763	0.845414313	0.926748972
MTHFS	0.192607185	-0.107023473	-0.296325318	-0.107095232	69.68396337	69.68396337	36.72836937	36.72836937	0.840969802	0.936453233	NA	NA
MTHFSD	-0.117917953	-0.023556252	0.028605027	0.013813978	159.2443599	159.2443599	101.0829583	101.0829583	0.895460188	0.984200756	0.973769054	0.997388089
MTIF2	0.717089584	0.541179241	0.297310178	0.138488719	680.0454797	680.0454797	692.0402552	692.0402552	0.160697379	0.404623869	0.465426217	0.874783063
MTIF3	0.05407443	0.042335918	0.150904314	0.16040661	211.1488451	211.1488451	299.5410641	299.5410641	0.95374848	0.9717894	0.796743486	0.87938412
MTLN	-0.218184374	-0.554503505	-0.029166988	0.048734774	143.7825902	143.7825902	140.300092	140.300092	0.801193209	0.516449614	0.971933935	0.977285344
MTM1	0.274849678	0.047880614	0.266488805	-0.1840521	192.8939548	192.8939548	113.0350448	113.0350448	0.722431529	0.965796777	0.671058869	0.882249027
MTMR1	0.06910916	0.471250475	0.627775973	0.313124599	384.1493728	384.1493728	433.4153713	433.4153713	0.929989716	0.515370898	0.114974156	0.706098972
MTMR10	-0.131120555	-0.00891619	-0.182508745	-0.179432322	373.154144	373.154144	293.3890888	293.3890888	0.859831946	0.993323713	0.75494657	0.868195817
MTMR11	-0.168233668	-0.287548617	-0.267414795	-0.138161823	51.87215208	51.87215208	37.8335929	37.8335929	0.864594179	0.803475739	NA	NA
MTMR12	0.339114285	0.389213226	-0.076325939	-0.155847692	767.8441453	767.8441453	956.1811187	956.1811187	0.545411437	0.546888776	0.879272088	0.842949881
MTMR14	0.47235634	0.298502738	0.325375481	0.320774485	567.1550639	567.1550639	699.131037	699.131037	0.396422659	0.690673128	0.415383708	0.658138606
MTMR2	0.157902731	0.371335289	0.249441668	0.092058317	1167.210447	1167.210447	1109.125245	1109.125245	0.801160613	0.555210908	0.512839967	0.915916732
MTMR3	-0.402509305	-0.209470004	0.080527744	0.03312823	501.2982201	501.2982201	468.6460568	468.6460568	0.512837054	0.80690895	0.891313462	0.980502199
MTMR4	0.473414354	0.424406327	0.212984394	0.182075534	798.5432361	798.5432361	740.821532	740.821532	0.357513185	0.499497056	0.66747461	0.843912808
MTMR6	0.184318847	-0.008500131	0.177975195	0.342181689	333.6931733	333.6931733	319.8750902	319.8750902	0.815631967	0.993974943	0.749882322	0.694497413
MTMR7	-0.108417894	-0.286274035	-0.130106644	-0.508979159	99.98604082	99.98604082	123.2486383	123.2486383	0.912929677	0.795342805	0.855149228	0.597844861
MTMR8	-0.110044171	-0.208308142	0.083583341	0.146620225	68.80685743	68.80685743	34.46172129	34.46172129	0.914061047	0.862942315	NA	NA
MTMR9	0.568704545	0.432389443	0.577248914	0.220661673	992.4563439	992.4563439	1006.588113	1006.588113	0.296853765	0.533451006	0.082263297	0.766253429
MTMR9LP	-0.58555594	-0.70848683	0.198424584	0.242106889	74.81443305	74.81443305	57.06627348	57.06627348	0.468033424	0.440348403	0.768816694	0.840315095
MTND1P1	NaN	NaN	NaN	NaN	0	0	0	0	NA	NA	NA	NA
MTND1P11	-0.033693381	-0.000134732	-0.015585694	-0.019714071	0.721693391	0.721693391	0.221678402	0.221678402	NA	NA	NA	NA
MTND1P12	NaN	NaN	NaN	NaN	0	0	0	0	NA	NA	NA	NA
MTND1P14	NaN	NaN	-0.015585694	-0.019714071	0	0	0.221678402	0.221678402	NA	NA	NA	NA
MTND1P15	NaN	NaN	NaN	NaN	0	0	0	0	NA	NA	NA	NA
MTND1P16	NaN	NaN	-0.094831134	-0.07992156	0	0	2.323829778	2.323829778	NA	NA	NA	NA
MTND1P17	NaN	NaN	NaN	NaN	0	0	0	0	NA	NA	NA	NA
MTND1P18	NaN	NaN	NaN	NaN	0	0	0	0	NA	NA	NA	NA
MTND1P19	-0.008972043	-0.018187127	-0.254178233	-0.239991789	1.382663771	1.382663771	9.855303958	9.855303958	NA	NA	NA	NA
MTND1P2	NaN	NaN	NaN	NaN	0	0	0	0	NA	NA	NA	NA
MTND1P20	NaN	NaN	NaN	NaN	0	0	0	0	NA	NA	NA	NA
MTND1P21	NaN	NaN	NaN	NaN	0	0	0	0	NA	NA	NA	NA
MTND1P22	NaN	NaN	NaN	NaN	0	0	0	0	NA	NA	NA	NA
MTND1P23	NaN	NaN	0.303436766	-0.295542935	0	0	20.581102	20.581102	NA	NA	NA	NA
MTND1P24	NaN	NaN	NaN	NaN	0	0	0	0	NA	NA	NA	NA
MTND1P26	NaN	NaN	NaN	NaN	0	0	0	0	NA	NA	NA	NA
MTND1P27	NaN	NaN	NaN	NaN	0	0	0	0	NA	NA	NA	NA
MTND1P28	NaN	NaN	-0.052799191	-0.037355488	0	0	1.398067004	1.398067004	NA	NA	NA	NA
MTND1P29	NaN	NaN	NaN	NaN	0	0	0	0	NA	NA	NA	NA
MTND1P3	-0.058477373	-0.000401175	-0.046757706	-0.047235363	1.443386783	1.443386783	0.938779163	0.938779163	NA	NA	NA	NA
MTND1P30	NaN	NaN	NaN	NaN	0	0	0	0	NA	NA	NA	NA
MTND1P31	NaN	NaN	NaN	NaN	0	0	0	0	NA	NA	NA	NA
MTND1P32	-0.121126567	-0.131451622	-0.124340023	-0.146888992	2.747582194	2.747582194	3.549648733	3.549648733	NA	NA	NA	NA
MTND1P33	NaN	NaN	NaN	NaN	0	0	0	0	NA	NA	NA	NA
MTND1P34	-0.016465911	-0.021806676	-0.015585694	-0.019714071	0.134207038	0.134207038	0.234694791	0.234694791	NA	NA	NA	NA
MTND1P35	NaN	NaN	NaN	NaN	0	0	0	0	NA	NA	NA	NA
MTND1P36	-0.01849559	0.01840226	NaN	NaN	0.587486354	0.587486354	0	0	NA	NA	NA	NA
MTND1P37	NaN	NaN	NaN	NaN	0	0	0	0	NA	NA	NA	NA
MTND1P4	NaN	NaN	NaN	NaN	0	0	0	0	NA	NA	NA	NA
MTND1P5	NaN	NaN	NaN	NaN	0	0	0	0	NA	NA	NA	NA
MTND1P6	-0.004263459	-0.038138693	0.026333469	-0.010975385	0.98173615	0.98173615	1.075331238	1.075331238	NA	NA	NA	NA
MTND1P8	NaN	NaN	-0.015585694	-0.019714071	0	0	0.221678402	0.221678402	NA	NA	NA	NA
MTND1P9	0.008828136	-0.064380582	-0.088171773	-0.012787507	1.672210179	1.672210179	3.456896769	3.456896769	NA	NA	NA	NA
MTND2P11	-0.062217837	-0.06521622	-0.048228768	-0.017463276	0.64153154	0.64153154	1.635676442	1.635676442	NA	NA	NA	NA
MTND2P12	-0.246237024	-0.216241108	-0.028233463	-0.065611688	8.373566636	8.373566636	4.910661966	4.910661966	NA	NA	NA	NA
MTND2P13	NaN	NaN	0.047169744	0.042030657	0	0	0.553596656	0.553596656	NA	NA	NA	NA
MTND2P14	NaN	NaN	-0.035883268	-0.039913969	0	0	0.456373193	0.456373193	NA	NA	NA	NA
MTND2P15	-0.016465911	-0.021806676	NaN	NaN	0.134207038	0.134207038	0	0	NA	NA	NA	NA
MTND2P16	NaN	NaN	NaN	NaN	0	0	0	0	NA	NA	NA	NA
MTND2P17	NaN	NaN	NaN	NaN	0	0	0	0	NA	NA	NA	NA
MTND2P18	NaN	NaN	NaN	NaN	0	0	0	0	NA	NA	NA	NA
MTND2P19	0	0.062266482	NaN	NaN	0.266720584	0.266720584	0	0	NA	NA	NA	NA
MTND2P2	-0.06667803	-0.037136702	-0.040982372	-0.025216959	1.176666199	1.176666199	1.137339436	1.137339436	NA	NA	NA	NA
MTND2P20	NaN	NaN	NaN	NaN	0	0	0	0	NA	NA	NA	NA
MTND2P21	0	0.062266482	NaN	NaN	0.266720584	0.266720584	0	0	NA	NA	NA	NA
MTND2P22	NaN	NaN	NaN	NaN	0	0	0	0	NA	NA	NA	NA
MTND2P23	NaN	NaN	NaN	NaN	0	0	0	0	NA	NA	NA	NA
MTND2P24	NaN	NaN	NaN	NaN	0	0	0	0	NA	NA	NA	NA
MTND2P25	NaN	NaN	NaN	NaN	0	0	0	0	NA	NA	NA	NA
MTND2P26	-0.060741428	-0.064317299	-0.009174214	0.014959971	0.589179845	0.589179845	0.472304229	0.472304229	NA	NA	NA	NA
MTND2P28	-0.006377548	0.114142242	-0.105315059	0.034071273	14.26362844	14.26362844	40.41844194	40.41844194	NA	NA	NA	NA
MTND2P29	NaN	NaN	NaN	NaN	0	0	0	0	NA	NA	NA	NA
MTND2P3	NaN	NaN	NaN	NaN	0	0	0	0	NA	NA	NA	NA
MTND2P30	NaN	NaN	NaN	NaN	0	0	0	0	NA	NA	NA	NA
MTND2P31	NaN	NaN	NaN	NaN	0	0	0	0	NA	NA	NA	NA
MTND2P32	-0.050364554	-0.055705319	-0.02415449	-0.003795043	0.402621113	0.402621113	0.693982632	0.693982632	NA	NA	NA	NA
MTND2P33	NaN	NaN	NaN	NaN	0	0	0	0	NA	NA	NA	NA
MTND2P38	NaN	NaN	NaN	NaN	0	0	0	0	NA	NA	NA	NA
MTND2P39	NaN	NaN	NaN	NaN	0	0	0	0	NA	NA	NA	NA
MTND2P4	NaN	NaN	NaN	NaN	0	0	0	0	NA	NA	NA	NA
MTND2P40	-0.055253064	-0.025704589	0.014414228	0.03974733	1.042459161	1.042459161	1.498205114	1.498205114	NA	NA	NA	NA
MTND2P41	-0.016465911	-0.021806676	NaN	NaN	0.134207038	0.134207038	0	0	NA	NA	NA	NA
MTND2P5	-0.072298933	-0.082182466	-0.022318812	0.003758783	2.106050654	2.106050654	1.179303249	1.179303249	NA	NA	NA	NA
MTND2P6	NaN	NaN	NaN	NaN	0	0	0	0	NA	NA	NA	NA
MTND2P7	NaN	NaN	NaN	NaN	0	0	0	0	NA	NA	NA	NA
MTND2P8	NaN	NaN	-0.078564969	-0.051120006	0	0	3.336714274	3.336714274	NA	NA	NA	NA
MTND2P9	NaN	NaN	NaN	NaN	0	0	0	0	NA	NA	NA	NA
MTND3P1	NaN	NaN	-0.015585694	-0.019714071	0	0	0.221678402	0.221678402	NA	NA	NA	NA
MTND3P10	NaN	NaN	NaN	NaN	0	0	0	0	NA	NA	NA	NA
MTND3P12	NaN	NaN	NaN	NaN	0	0	0	0	NA	NA	NA	NA
MTND3P13	NaN	NaN	NaN	NaN	0	0	0	0	NA	NA	NA	NA
MTND3P16	NaN	NaN	NaN	NaN	0	0	0	0	NA	NA	NA	NA
MTND3P17	NaN	NaN	NaN	NaN	0	0	0	0	NA	NA	NA	NA
MTND3P18	NaN	NaN	NaN	NaN	0	0	0	0	NA	NA	NA	NA
MTND3P2	NaN	NaN	-0.015585694	-0.019714071	0	0	0.221678402	0.221678402	NA	NA	NA	NA
MTND3P20	NaN	NaN	NaN	NaN	0	0	0	0	NA	NA	NA	NA
MTND3P21	NaN	NaN	NaN	NaN	0	0	0	0	NA	NA	NA	NA
MTND3P23	-0.070065983	-0.070761119	-0.015585694	-0.019714071	0.909945615	0.909945615	0.221678402	0.221678402	NA	NA	NA	NA
MTND3P24	NaN	NaN	NaN	NaN	0	0	0	0	NA	NA	NA	NA
MTND3P3	NaN	NaN	NaN	NaN	0	0	0	0	NA	NA	NA	NA
MTND3P4	NaN	NaN	NaN	NaN	0	0	0	0	NA	NA	NA	NA
MTND3P5	NaN	NaN	-0.015585694	-0.019714071	0	0	0.234694791	0.234694791	NA	NA	NA	NA
MTND3P6	NaN	NaN	-0.029991626	-0.013831079	0	0	0.902644645	0.902644645	NA	NA	NA	NA
MTND3P7	NaN	NaN	NaN	NaN	0	0	0	0	NA	NA	NA	NA
MTND3P8	NaN	NaN	NaN	NaN	0	0	0	0	NA	NA	NA	NA
MTND3P9	NaN	NaN	NaN	NaN	0	0	0	0	NA	NA	NA	NA
MTND4LP10	NaN	NaN	NaN	NaN	0	0	0	0	NA	NA	NA	NA
MTND4LP11	NaN	NaN	NaN	NaN	0	0	0	0	NA	NA	NA	NA
MTND4LP12	NaN	NaN	NaN	NaN	0	0	0	0	NA	NA	NA	NA
MTND4LP13	NaN	NaN	NaN	NaN	0	0	0	0	NA	NA	NA	NA
MTND4LP14	NaN	NaN	-0.035211716	-0.039340092	0	0	0.443356804	0.443356804	NA	NA	NA	NA
MTND4LP16	NaN	NaN	NaN	NaN	0	0	0	0	NA	NA	NA	NA
MTND4LP17	NaN	NaN	NaN	NaN	0	0	0	0	NA	NA	NA	NA
MTND4LP18	NaN	NaN	NaN	NaN	0	0	0	0	NA	NA	NA	NA
MTND4LP19	NaN	NaN	NaN	NaN	0	0	0	0	NA	NA	NA	NA
MTND4LP2	NaN	NaN	NaN	NaN	0	0	0	0	NA	NA	NA	NA
MTND4LP20	NaN	NaN	NaN	NaN	0	0	0	0	NA	NA	NA	NA
MTND4LP21	NaN	NaN	NaN	NaN	0	0	0	0	NA	NA	NA	NA
MTND4LP22	NaN	NaN	NaN	NaN	0	0	0	0	NA	NA	NA	NA
MTND4LP24	NaN	NaN	NaN	NaN	0	0	0	0	NA	NA	NA	NA
MTND4LP25	NaN	NaN	NaN	NaN	0	0	0	0	NA	NA	NA	NA
MTND4LP26	NaN	NaN	NaN	NaN	0	0	0	0	NA	NA	NA	NA
MTND4LP3	NaN	NaN	-0.015585694	-0.019714071	0	0	0.221678402	0.221678402	NA	NA	NA	NA
MTND4LP31	NaN	NaN	NaN	NaN	0	0	0	0	NA	NA	NA	NA
MTND4LP32	NaN	NaN	NaN	NaN	0	0	0	0	NA	NA	NA	NA
MTND4LP7	-0.020086266	-0.025427031	0.001055925	0.048411383	0.32076577	0.32076577	0.934506718	0.934506718	NA	NA	NA	NA
MTND4LP9	NaN	NaN	NaN	NaN	0	0	0	0	NA	NA	NA	NA
MTND4P1	NaN	NaN	NaN	NaN	0	0	0	0	NA	NA	NA	NA
MTND4P10	-0.002466179	0.036087537	-0.015585694	-0.019714071	0.400927621	0.400927621	0.234694791	0.234694791	NA	NA	NA	NA
MTND4P11	-0.020086266	-0.025427031	0	0.037996157	0.32076577	0.32076577	0.237609439	0.237609439	NA	NA	NA	NA
MTND4P12	-0.615162748	0.694906447	-0.113579135	-0.068436695	138.8466564	138.8466564	3.412018308	3.412018308	0.390992552	0.393750476	NA	NA
MTND4P13	NaN	NaN	NaN	NaN	0	0	0	0	NA	NA	NA	NA
MTND4P14	-0.060741428	-0.064317299	-0.044883272	-0.045489368	0.589179845	0.589179845	0.678051595	0.678051595	NA	NA	NA	NA
MTND4P15	-0.083571124	-0.05310459	-0.132687183	-0.139991193	5.777936828	5.777936828	3.774241783	3.774241783	NA	NA	NA	NA
MTND4P16	NaN	NaN	-0.155537462	-0.095946277	0	0	5.624409535	5.624409535	NA	NA	NA	NA
MTND4P17	NaN	NaN	NaN	NaN	0	0	0	0	NA	NA	NA	NA
MTND4P18	NaN	NaN	NaN	NaN	0	0	0	0	NA	NA	NA	NA
MTND4P19	-0.002313972	-0.041067662	NaN	NaN	0.929384455	0.929384455	0	0	NA	NA	NA	NA
MTND4P2	NaN	NaN	NaN	NaN	0	0	0	0	NA	NA	NA	NA
MTND4P20	-0.016465911	-0.021806676	NaN	NaN	0.134207038	0.134207038	0	0	NA	NA	NA	NA
MTND4P21	-0.016465911	-0.021806676	NaN	NaN	0.134207038	0.134207038	0	0	NA	NA	NA	NA
MTND4P22	NaN	NaN	NaN	NaN	0	0	0	0	NA	NA	NA	NA
MTND4P23	-0.045787106	-0.051127871	0.020136628	-0.01212059	0.454972808	0.454972808	0.550682008	0.550682008	NA	NA	NA	NA
MTND4P25	NaN	NaN	NaN	NaN	0	0	0	0	NA	NA	NA	NA
MTND4P26	-0.016032896	-0.054554113	-0.086700227	-0.087471219	1.115943188	1.115943188	2.047171174	2.047171174	NA	NA	NA	NA
MTND4P27	NaN	NaN	NaN	NaN	0	0	0	0	NA	NA	NA	NA
MTND4P28	NaN	NaN	NaN	NaN	0	0	0	0	NA	NA	NA	NA
MTND4P29	NaN	NaN	NaN	NaN	0	0	0	0	NA	NA	NA	NA
MTND4P3	NaN	NaN	NaN	NaN	0	0	0	0	NA	NA	NA	NA
MTND4P30	0.022915882	-0.16959894	-0.09517995	-0.052316148	6.718366585	6.718366585	4.043713295	4.043713295	NA	NA	NA	NA
MTND4P31	NaN	NaN	NaN	NaN	0	0	0	0	NA	NA	NA	NA
MTND4P32	0.058203625	-0.006949194	-0.042108557	-0.026366538	1.00117499	1.00117499	1.163372213	1.163372213	NA	NA	NA	NA
MTND4P33	NaN	NaN	NaN	NaN	0	0	0	0	NA	NA	NA	NA
MTND4P34	-0.074037739	-0.074711392	-0.015585694	-0.019714071	1.044152653	1.044152653	0.234694791	0.234694791	NA	NA	NA	NA
MTND4P35	NaN	NaN	0.042124533	0	0	0	0.315987217	0.315987217	NA	NA	NA	NA
MTND4P4	-0.016465911	-0.021806676	NaN	NaN	0.134207038	0.134207038	0	0	NA	NA	NA	NA
MTND4P5	NaN	NaN	NaN	NaN	0	0	0	0	NA	NA	NA	NA
MTND4P6	NaN	NaN	NaN	NaN	0	0	0	0	NA	NA	NA	NA
MTND4P7	NaN	NaN	NaN	NaN	0	0	0	0	NA	NA	NA	NA
MTND4P8	NaN	NaN	NaN	NaN	0	0	0	0	NA	NA	NA	NA
MTND4P9	-0.052761803	-0.023280758	-0.009174214	0.014959971	0.990107467	0.990107467	0.472304229	0.472304229	NA	NA	NA	NA
MTND5P1	-0.060741428	-0.064317299	-0.015585694	-0.019714071	0.589179845	0.589179845	0.234694791	0.234694791	NA	NA	NA	NA
MTND5P10	0.0414283	-0.007806946	-0.245573317	-0.242457479	0.474411648	0.474411648	16.53791499	16.53791499	NA	NA	NA	NA
MTND5P11	-0.520112313	0.784949199	-0.154855195	-0.178317622	315.9842525	315.9842525	4.188651163	4.188651163	0.416586002	0.230001161	NA	NA
MTND5P12	-0.349581358	0.634253924	-0.029991626	-0.013831079	33.82114336	33.82114336	0.902644645	0.902644645	0.691683791	0.499047412	NA	NA
MTND5P13	-0.020086266	-0.025427031	NaN	NaN	0.32076577	0.32076577	0	0	NA	NA	NA	NA
MTND5P14	NaN	NaN	-0.015585694	-0.019714071	0	0	0.234694791	0.234694791	NA	NA	NA	NA
MTND5P15	-0.060741428	-0.064317299	-0.035883268	-0.039913969	0.589179845	0.589179845	0.456373193	0.456373193	NA	NA	NA	NA
MTND5P16	NaN	NaN	-0.316623068	-0.263207861	0	0	10.70268895	10.70268895	NA	NA	NA	NA
MTND5P17	NaN	NaN	NaN	NaN	0	0	0	0	NA	NA	NA	NA
MTND5P18	NaN	NaN	NaN	NaN	0	0	0	0	NA	NA	NA	NA
MTND5P19	0	0.062266482	-0.046757706	-0.047235363	0.266720584	0.266720584	0.938779163	0.938779163	NA	NA	NA	NA
MTND5P2	-0.068472626	-0.06925964	-0.044883272	-0.045489368	0.775738578	0.775738578	0.678051595	0.678051595	NA	NA	NA	NA
MTND5P20	NaN	NaN	NaN	NaN	0	0	0	0	NA	NA	NA	NA
MTND5P21	-0.020086266	-0.025427031	NaN	NaN	0.32076577	0.32076577	0	0	NA	NA	NA	NA
MTND5P22	NaN	NaN	NaN	NaN	0	0	0	0	NA	NA	NA	NA
MTND5P23	NaN	NaN	NaN	NaN	0	0	0	0	NA	NA	NA	NA
MTND5P24	NaN	NaN	NaN	NaN	0	0	0	0	NA	NA	NA	NA
MTND5P25	NaN	NaN	0	0.037996157	0	0	0.237609439	0.237609439	NA	NA	NA	NA
MTND5P26	-0.070065983	-0.070761119	-0.068218119	-0.068820467	0.909945615	0.909945615	1.60381437	1.60381437	NA	NA	NA	NA
MTND5P27	NaN	NaN	NaN	NaN	0	0	0	0	NA	NA	NA	NA
MTND5P28	-0.070362625	-0.071040177	-0.04148071	-0.062835276	0.96229731	0.96229731	1.711139573	1.711139573	NA	NA	NA	NA
MTND5P29	NaN	NaN	NaN	NaN	0	0	0	0	NA	NA	NA	NA
MTND5P3	NaN	NaN	NaN	NaN	0	0	0	0	NA	NA	NA	NA
MTND5P30	NaN	NaN	NaN	NaN	0	0	0	0	NA	NA	NA	NA
MTND5P31	-0.036512318	-0.041853083	NaN	NaN	0.268414076	0.268414076	0	0	NA	NA	NA	NA
MTND5P32	NaN	NaN	NaN	NaN	0	0	0	0	NA	NA	NA	NA
MTND5P33	0.000209556	-0.035648934	-0.024552735	-0.004480258	0.877032761	0.877032761	0.70699902	0.70699902	NA	NA	NA	NA
MTND5P34	NaN	NaN	NaN	NaN	0	0	0	0	NA	NA	NA	NA
MTND5P35	NaN	NaN	NaN	NaN	0	0	0	0	NA	NA	NA	NA
MTND5P4	NaN	NaN	NaN	NaN	0	0	0	0	NA	NA	NA	NA
MTND5P40	NaN	NaN	NaN	NaN	0	0	0	0	NA	NA	NA	NA
MTND5P41	NaN	NaN	NaN	NaN	0	0	0	0	NA	NA	NA	NA
MTND5P42	-0.078326747	-0.074119077	-0.02415449	-0.003795043	5.219954124	5.219954124	0.693982632	0.693982632	NA	NA	NA	NA
MTND5P5	NaN	NaN	NaN	NaN	0	0	0	0	NA	NA	NA	NA
MTND5P6	-0.020086266	-0.025427031	NaN	NaN	0.32076577	0.32076577	0	0	NA	NA	NA	NA
MTND5P7	NaN	NaN	NaN	NaN	0	0	0	0	NA	NA	NA	NA
MTND5P8	-0.016465911	-0.021806676	NaN	NaN	0.134207038	0.134207038	0	0	NA	NA	NA	NA
MTND5P9	NaN	NaN	-0.015585694	-0.019714071	0	0	0.234694791	0.234694791	NA	NA	NA	NA
MTND6P1	NaN	NaN	NaN	NaN	0	0	0	0	NA	NA	NA	NA
MTND6P10	NaN	NaN	NaN	NaN	0	0	0	0	NA	NA	NA	NA
MTND6P11	NaN	NaN	NaN	NaN	0	0	0	0	NA	NA	NA	NA
MTND6P12	NaN	NaN	0	0.037996157	0	0	0.237609439	0.237609439	NA	NA	NA	NA
MTND6P13	NaN	NaN	NaN	NaN	0	0	0	0	NA	NA	NA	NA
MTND6P14	NaN	NaN	NaN	NaN	0	0	0	0	NA	NA	NA	NA
MTND6P15	NaN	NaN	NaN	NaN	0	0	0	0	NA	NA	NA	NA
MTND6P16	NaN	NaN	NaN	NaN	0	0	0	0	NA	NA	NA	NA
MTND6P17	NaN	NaN	NaN	NaN	0	0	0	0	NA	NA	NA	NA
MTND6P18	0	0.062266482	NaN	NaN	0.266720584	0.266720584	0	0	NA	NA	NA	NA
MTND6P19	NaN	NaN	NaN	NaN	0	0	0	0	NA	NA	NA	NA
MTND6P2	NaN	NaN	NaN	NaN	0	0	0	0	NA	NA	NA	NA
MTND6P21	NaN	NaN	NaN	NaN	0	0	0	0	NA	NA	NA	NA
MTND6P22	NaN	NaN	0	0.037996157	0	0	0.237609439	0.237609439	NA	NA	NA	NA
MTND6P24	NaN	NaN	NaN	NaN	0	0	0	0	NA	NA	NA	NA
MTND6P25	NaN	NaN	NaN	NaN	0	0	0	0	NA	NA	NA	NA
MTND6P29	NaN	NaN	NaN	NaN	0	0	0	0	NA	NA	NA	NA
MTND6P3	0.133048118	0.054039925	NaN	NaN	1.421541451	1.421541451	0	0	NA	NA	NA	NA
MTND6P32	-0.036512318	-0.041853083	0	0.070022618	0.268414076	0.268414076	0.475218877	0.475218877	NA	NA	NA	NA
MTND6P33	NaN	NaN	NaN	NaN	0	0	0	0	NA	NA	NA	NA
MTND6P4	-0.020086266	-0.025427031	-0.015585694	-0.019714071	0.32076577	0.32076577	0.234694791	0.234694791	NA	NA	NA	NA
MTND6P5	-0.036512318	-0.041853083	NaN	NaN	0.268414076	0.268414076	0	0	NA	NA	NA	NA
MTND6P6	NaN	NaN	NaN	NaN	0	0	0	0	NA	NA	NA	NA
MTND6P7	NaN	NaN	NaN	NaN	0	0	0	0	NA	NA	NA	NA
MTND6P8	NaN	NaN	NaN	NaN	0	0	0	0	NA	NA	NA	NA
MTND6P9	NaN	NaN	NaN	NaN	0	0	0	0	NA	NA	NA	NA
MTNR1A	NaN	NaN	-0.038367724	0.006033503	0	0	2.844206564	2.844206564	NA	NA	NA	NA
MTNR1B	0.153024555	0.129150987	0.042124533	0	2.699627247	2.699627247	0.315987217	0.315987217	NA	NA	NA	NA
MTO1	0.31243884	-0.247667983	-0.102263502	-0.183394416	462.6284999	462.6284999	531.0482035	531.0482035	0.621497142	0.763866724	0.850868939	0.836936665
MTOR	0.07082917	0.162838497	0.170577898	-0.019937562	2580.227424	2580.227424	3108.04083	3108.04083	0.911238996	0.820365349	0.630169187	0.983691314
MTOR-AS1	-0.022403873	0.036602264	-0.093016967	-0.084487905	0.988413975	0.988413975	3.292649043	3.292649043	NA	NA	NA	NA
MTPAP	0.692079539	0.508557481	0.678866488	0.359841811	653.3972784	653.3972784	691.631945	691.631945	0.17406688	0.436844592	0.051469321	0.608446125
MTPN	0.705794293	0.16575341	0.310163687	0.049495868	1771.615008	1771.615008	1872.791454	1872.791454	0.093817867	0.817165626	0.330365402	0.956466214
MTR	0.058214079	0.119992843	-0.042999927	-0.190633103	800.5948333	800.5948333	1145.601246	1145.601246	0.93480915	0.890707509	0.934162908	0.792656099
MTRES1	0.246903776	0.114080772	0.006029033	0.258672993	149.5532789	149.5532789	111.0531005	111.0531005	0.7668762	0.923144028	0.994240379	0.82450579
MTRES1P1	NaN	NaN	NaN	NaN	0	0	0	0	NA	NA	NA	NA
MTREX	0.274862844	0.249043908	0.457910565	0.271269209	2092.209129	2092.209129	2204.640262	2204.640262	0.62645078	0.726264432	0.156469314	0.676064574
MTRF1	0.397279823	0.350157304	0.079683739	0.070607369	152.5097776	152.5097776	128.5051748	128.5051748	0.602495545	0.715155143	0.919043552	0.962994932
MTRF1L	0.852270566	0.825898024	0.568895548	0.238039306	142.9074755	142.9074755	305.309536	305.309536	0.186265233	0.270058555	0.196558397	0.806912413
MTRNR2L1	0.679931979	0.487110023	-0.015833911	0.012031516	159.2327679	159.2327679	29070.39664	29070.39664	0.310443211	0.579126625	0.970776597	0.991209852
MTRNR2L10	0.263287205	0.275867369	0.088322967	-0.011351924	55.41083377	55.41083377	75.39438166	75.39438166	0.782181707	0.813902027	0.912682009	0.997388653
MTRNR2L11	-0.032541899	0.027055689	0.191699218	0.04336217	5.298422483	5.298422483	19.72034419	19.72034419	NA	NA	NA	NA
MTRNR2L13	0.43973077	0.40254083	-0.319059715	-0.218123641	26.74639247	26.74639247	67.83772088	67.83772088	0.594848525	NA	0.60369173	0.856200354
MTRNR2L2	NaN	NaN	NaN	NaN	0	0	0	0	NA	NA	NA	NA
MTRNR2L3	0.162623266	0.262341495	-0.173853097	-0.110077135	34.90291623	34.90291623	73.50425111	73.50425111	0.868958775	0.825088826	0.802559751	0.940494339
MTRNR2L4	-0.08342134	-0.089005098	0.089198888	-0.138919604	12.29529017	12.29529017	27.76069566	27.76069566	NA	NA	NA	NA
MTRNR2L5	0.473779408	0.476353481	-0.142966461	-0.12201439	4051.633938	4051.633938	21.03560408	21.03560408	0.275813217	0.351661613	NA	NA
MTRNR2L6	0.394840619	0.44601845	-0.065031346	0.046905236	9975.23123	9975.23123	58.07017624	58.07017624	0.384428212	0.394619645	0.938219437	0.978189612
MTRNR2L7	0.06700312	0.108614172	-0.073887133	-0.090598133	6.407569482	6.407569482	5.038031554	5.038031554	NA	NA	NA	NA
MTRNR2L8	0.060533346	0.440241813	-0.301681534	-0.010875825	53310.7733	53310.7733	448.6316844	448.6316844	0.916570319	0.380048889	0.506683724	0.997388089
MTRNR2L9	NaN	NaN	NaN	NaN	0	0	0	0	NA	NA	NA	NA
MTRR	0.897420626	0.655065318	0.480403518	0.387790524	745.0993299	745.0993299	432.5015432	432.5015432	0.046241684	0.250691396	0.254785347	0.623912058
MTSS1	0.015108849	0.286912838	-0.184394845	0.181517725	150.2332088	150.2332088	59.85118997	59.85118997	0.987979686	0.777986967	0.78805949	0.887365347
MTSS2	0.207883915	0.713488757	-0.146860932	0.306206382	399.9224643	399.9224643	425.869225	425.869225	0.783227102	0.289245465	0.783799105	0.713126821
MTTP	-0.006011131	-0.194153441	-0.064935449	0.049988933	4.518525841	4.518525841	10.15582104	10.15582104	NA	NA	NA	NA
MTURN	-0.941469043	-1.791873039	-0.493894611	-0.511168885	104.7225714	104.7225714	137.2423522	137.2423522	0.176554458	0.002492902	0.35197741	0.590237376
MTUS1	0.035952881	-0.25034638	-0.318266897	0.011875791	43.50193633	43.50193633	134.9381433	134.9381433	0.972544613	0.835536371	0.589148118	0.997388089
MTUS2	0.049890363	-0.069146055	-0.513692622	-0.519991257	19.20958834	19.20958834	30.17741053	30.17741053	NA	NA	NA	NA
MTUS2-AS1	0.05567932	-0.000499858	-0.015585694	-0.019714071	0.56462446	0.56462446	0.221678402	0.221678402	NA	NA	NA	NA
MTUS2-AS2	NaN	NaN	-0.015585694	-0.019714071	0	0	0.221678402	0.221678402	NA	NA	NA	NA
MTX1	0.161255112	0.074378415	0.069208476	0.019087637	457.0099565	457.0099565	453.1101198	453.1101198	0.820523659	0.943435353	0.91072067	0.989955598
MTX1P1	-0.068236825	-0.016144633	0.028053905	-0.001673227	2.826050554	2.826050554	3.619640719	3.619640719	NA	NA	NA	NA
MTX2	0.201226909	0.000480749	0.334494674	0.136981062	513.3913243	513.3913243	476.9644847	476.9644847	0.766855883	0.999596974	0.456427844	0.891845584
MTX3	0.44783715	0.284096676	-0.702511537	-0.206282931	820.7797285	820.7797285	984.3577508	984.3577508	0.456740615	0.726789623	0.027630519	0.780642802
MUC1	-0.05708537	0.264746339	-0.149831771	-0.160443601	17.0795711	17.0795711	6.75411505	6.75411505	NA	NA	NA	NA
MUC12	0.365287671	0.413269172	0.229376968	0.175709118	21.91252094	21.91252094	29.89522711	29.89522711	NA	NA	NA	NA
MUC12-AS1	-0.196319405	-0.113809697	0.138733294	0.149336749	4.913390699	4.913390699	9.668000271	9.668000271	NA	NA	NA	NA
MUC13	0.00928319	0.068983451	NaN	NaN	0.821435331	0.821435331	0	0	NA	NA	NA	NA
MUC15	0.038422784	0.05942633	-0.074027301	-0.05858816	1.142059853	1.142059853	1.82840742	1.82840742	NA	NA	NA	NA
MUC16	0	0.062266482	-0.852982593	0.270697832	0.266720584	0.266720584	59.68911773	59.68911773	NA	NA	0.089629896	0.815635646
MUC17	0.0414283	-0.007806946	-0.024552735	-0.004480258	0.474411648	0.474411648	0.70699902	0.70699902	NA	NA	NA	NA
MUC19	-0.088043647	-0.0988733	0.4421074	0.212624643	1.681645314	1.681645314	23.1374719	23.1374719	NA	NA	NA	NA
MUC2	NaN	NaN	NaN	NaN	0	0	0	0	NA	NA	NA	NA
MUC20P1	-0.079927927	-0.129964572	NaN	NaN	2.953142126	2.953142126	0	0	NA	NA	NA	NA
MUC21	0.10752323	0.105746199	-0.021036345	0.005296542	4.059339781	4.059339781	1.140254084	1.140254084	NA	NA	NA	NA
MUC22	NaN	NaN	NaN	NaN	0	0	0	0	NA	NA	NA	NA
MUC3A	-0.314185507	-0.028820937	-0.444887966	-0.412555155	16.9779835	16.9779835	55.18346153	55.18346153	NA	NA	NA	NA
MUC4	-0.169010737	0.017082522	0.061422227	-0.106882371	7.19086898	7.19086898	17.65487257	17.65487257	NA	NA	NA	NA
MUC5AC	NaN	NaN	NaN	NaN	0	0	0	0	NA	NA	NA	NA
MUC5B	-0.241734775	-0.259922495	-0.034257354	0.163805293	5.311912652	5.311912652	8.312403391	8.312403391	NA	NA	NA	NA
MUC5B-AS1	NaN	NaN	NaN	NaN	0	0	0	0	NA	NA	NA	NA
MUC6	0.013777018	0.055029269	-0.082914809	-0.023234113	1.818554268	1.818554268	3.138753617	3.138753617	NA	NA	NA	NA
MUC7	NaN	NaN	NaN	NaN	0	0	0	0	NA	NA	NA	NA
MUCL1	-0.059714254	-0.098482602	0.024769147	-0.01180292	1.652771339	1.652771339	1.101364015	1.101364015	NA	NA	NA	NA
MUCL3	0.151080334	-0.137570966	-0.087464756	-0.033882394	15.67691479	15.67691479	4.16211978	4.16211978	NA	NA	NA	NA
MUL1	0.605490492	0.556503742	0.564648037	0.180486837	243.130933	243.130933	256.2908903	256.2908903	0.333777437	0.464786694	0.218805548	0.867109156
MUPP	-0.070065983	-0.070761119	NaN	NaN	0.909945615	0.909945615	0	0	NA	NA	NA	NA
MUS81	0.918389141	0.883915758	0.286781005	-0.12542965	281.6769062	281.6769062	239.9267022	239.9267022	0.091729824	0.153723935	0.604935094	0.919138822
MUSK	-0.117872622	-0.092905741	0.12043972	-0.014460852	1.832077022	1.832077022	3.954791165	3.954791165	NA	NA	NA	NA
MUSTN1	0.148418174	0.253541234	NaN	NaN	3.792645967	3.792645967	0	0	NA	NA	NA	NA
MUTYH	0.203361263	0.224693825	0.208211922	0.257364213	391.311105	391.311105	359.2770638	359.2770638	0.771687246	0.792768323	0.703256976	0.791174956
MVB12A	-0.053142915	-0.067404774	-0.018950388	-0.082513579	262.7274371	262.7274371	206.7836511	206.7836511	0.948687347	0.953502525	0.981114354	0.952671875
MVB12B	0.092996583	0.045558277	0.292640414	-0.123970294	156.4997489	156.4997489	147.7187328	147.7187328	0.918188781	0.969192926	0.620471309	0.927282006
MVD	0.735521027	0.747598767	0.969512728	0.465199934	1332.159059	1332.159059	868.812816	868.812816	0.085911708	0.114539001	0.002793629	0.467537304
MVK	0.723269926	0.613233903	0.597827345	0.210479807	352.7419495	352.7419495	244.3415036	244.3415036	0.191106743	0.36663981	0.192252874	0.841439138
MVP	0.726645273	0.627967256	-1.635503333	-1.214514211	252.6515526	252.6515526	97.24858746	97.24858746	0.21707278	0.384326221	0.000285032	0.054545124
MX1	1.119736729	0.881957007	-0.539804268	-0.31427521	520.5272804	520.5272804	78.69689523	78.69689523	0.012986767	0.105896712	0.323913918	0.781611736
MX2	0.100630148	-0.04898445	-0.9870451	-0.697450553	70.58839896	70.58839896	115.7360774	115.7360774	0.920102363	0.970323208	0.038805185	0.421983034
MXD1	0.145139189	0.030938899	-0.19621583	-0.535036538	50.50136679	50.50136679	46.94412732	46.94412732	0.886413973	0.981380296	NA	NA
MXD3	-0.666072905	-0.321746919	-0.3983446	-0.188690554	83.53417161	83.53417161	86.41579274	86.41579274	0.375798528	0.768573412	0.496737935	0.879877231
MXD4	-0.425068724	-0.859676503	0.426477291	0.157962317	292.7474366	292.7474366	290.5978498	290.5978498	0.514647139	0.163824414	0.365035967	0.881706476
MXI1	0.098986541	-0.233370999	-0.564579218	-0.172633845	152.4898558	152.4898558	175.9996842	175.9996842	0.914302731	0.823480818	0.26126754	0.883441895
MXRA5	-0.633194658	-0.286105903	-0.23958409	-0.194860958	28.98996643	28.98996643	39.96055354	39.96055354	0.415413328	NA	NA	NA
MXRA5Y	0.190995838	0.038062295	0	0.037996157	15.71238542	15.71238542	0.237609439	0.237609439	NA	NA	NA	NA
MXRA7	-0.35357927	-0.419474129	-0.403470252	-0.128099427	477.4866603	477.4866603	488.1048671	488.1048671	0.560523856	0.547537146	0.330527633	0.897523551
MXRA8	0.277498101	0.088251545	0.15815756	0.294336041	9.929855534	9.929855534	61.53049737	61.53049737	NA	NA	0.823300536	0.800371124
MYADM	-0.202051149	0.344970658	-0.639677944	-0.549041001	252.5546164	252.5546164	578.396854	578.396854	0.798902379	0.6905014	0.092840427	0.404684101
MYADM-AS1	0.049554009	-0.014958093	-0.018813851	-0.040503332	5.311183498	5.311183498	1.215717214	1.215717214	NA	NA	NA	NA
MYADML	-0.039991274	-0.069778681	NaN	NaN	1.186584371	1.186584371	0	0	NA	NA	NA	NA
MYADML2	-0.08517989	0.023905538	-0.09406885	-0.078919764	3.70976114	3.70976114	2.271764224	2.271764224	NA	NA	NA	NA
MYB	0.350309511	0.152275674	-0.161384792	-0.18424468	61.88516027	61.88516027	70.0279083	70.0279083	0.69359632	0.907228744	0.818122308	0.883416562
MYB-AS1	0.007660498	-2.83e-05	NaN	NaN	1.143753345	1.143753345	0	0	NA	NA	NA	NA
MYBBP1A	0.8042445	1.100050409	0.57353332	0.412073197	2533.677917	2533.677917	1944.054024	1944.054024	0.042738326	0.003207007	0.049561246	0.434591093
MYBL1	0.523032265	0.111738257	-0.597788825	-0.440405311	93.16848754	93.16848754	77.23396232	77.23396232	0.509468167	0.931040474	0.263745929	0.671607897
MYBL2	0.384795927	0.541991417	0.877591971	0.758533893	1827.042462	1827.042462	2431.522386	2431.522386	0.445952831	0.316281143	0.002540526	0.056137331
MYBPC1	-0.016465911	-0.021806676	NaN	NaN	0.134207038	0.134207038	0	0	NA	NA	NA	NA
MYBPC2	-1.238932533	-1.103294325	-0.210188022	-0.309118682	196.2873148	196.2873148	32.26263222	32.26263222	0.026161046	0.081525779	NA	NA
MYBPC3	-0.016465911	-0.021806676	NaN	NaN	0.134207038	0.134207038	0	0	NA	NA	NA	NA
MYBPH	-0.016465911	-0.021806676	0	0.037996157	0.134207038	0.134207038	0.237609439	0.237609439	NA	NA	NA	NA
MYBPHL	NaN	NaN	-0.032342013	-0.064786917	0	0	2.04887659	2.04887659	NA	NA	NA	NA
MYC	0.250222017	0.266622291	-0.014134617	-0.003449805	1428.772148	1428.772148	1313.155042	1313.155042	0.661742085	0.699122661	0.978502614	0.998143882
MYCBP2	0.088321183	0.259038207	-0.056448017	-0.209265912	1070.90707	1070.90707	1378.87974	1378.87974	0.904313896	0.741416125	0.906916211	0.757763463
MYCBP2-AS1	-0.166949411	-0.104378498	-0.035545947	-0.120442267	6.844887376	6.844887376	15.84995178	15.84995178	NA	NA	NA	NA
MYCBP2-AS2	NaN	NaN	-0.02415449	-0.003795043	0	0	0.693982632	0.693982632	NA	NA	NA	NA
MYCBPAP	-1.203136104	-0.315765308	-0.158099973	-0.229212598	66.37895188	66.37895188	27.82650584	27.82650584	0.071978303	0.780170809	NA	NA
MYCL	-0.386645902	-0.973301174	-0.519408771	-0.23688404	250.6825693	250.6825693	386.5183018	386.5183018	0.602198757	0.144251103	0.268654808	0.817062273
MYCL-AS1	-0.032295859	0.002276606	0.021050657	-0.011560812	0.669341697	0.669341697	0.537665619	0.537665619	NA	NA	NA	NA
MYCLP2	NaN	NaN	NaN	NaN	0	0	0	0	NA	NA	NA	NA
MYCN	0.64565502	0.555920219	0.590742872	0.555699342	620.033968	620.033968	1253.461432	1253.461432	0.221317977	0.392686889	0.053081292	0.249418413
MYCNOS	0.216146111	-0.140196971	0.297448397	0.396803069	22.56699538	22.56699538	40.08260554	40.08260554	NA	NA	NA	NA
MYCNUT	NaN	NaN	-0.035211716	-0.039340092	0	0	0.443356804	0.443356804	NA	NA	NA	NA
MYCT1	-0.019910732	0.086110075	0.064036485	0.053668866	1.581370451	1.581370451	2.669599238	2.669599238	NA	NA	NA	NA
MYD88	0.496880479	1.016410365	0.306407778	0.275119668	235.7248435	235.7248435	131.7050922	131.7050922	0.47351606	0.111409946	0.606646478	0.806912413
MYDGF	0.556249227	0.349465948	0.542844296	0.210340042	372.0815596	372.0815596	300.6161123	300.6161123	0.362508118	0.673050165	0.219843466	0.834845249
MYEF2	-0.350298748	-0.46345659	0.031818877	0.04214915	741.2019865	741.2019865	901.8864381	901.8864381	0.540784112	0.463693569	0.95420389	0.970002513
MYEOV	-0.067986514	-0.068800616	0.096246458	-0.104754598	0.942637755	0.942637755	7.903381333	7.903381333	NA	NA	NA	NA
MYF5	NaN	NaN	-0.042455629	-0.048873403	0	0	1.935732623	1.935732623	NA	NA	NA	NA
MYF6	-0.016465911	-0.021806676	-0.035148711	0.025836634	0.134207038	0.134207038	3.094832391	3.094832391	NA	NA	NA	NA
MYH1	0.01476159	0.034785207	0.10394178	0.083428868	1.410473928	1.410473928	2.670759815	2.670759815	NA	NA	NA	NA
MYH10	-0.231901951	-0.242135702	0.06553436	-0.189659082	7118.128629	7118.128629	9446.046347	9446.046347	0.674448746	0.721782911	0.860578456	0.732527174
MYH11	-0.139620633	-0.271218496	-0.643482478	-0.451464833	29.70041644	29.70041644	75.62876845	75.62876845	0.887606979	0.812859543	0.224391722	0.661794992
MYH13	-0.018939185	0.017875299	-0.035211716	-0.039340092	0.535134659	0.535134659	0.443356804	0.443356804	NA	NA	NA	NA
MYH14	-0.796558863	-0.464641256	-0.902968196	-0.441496181	305.4775566	305.4775566	378.6605087	378.6605087	0.15479452	0.538622477	0.020793425	0.577920836
MYH15	-0.067235727	0.021703251	0.008549875	-0.016088594	6.642853927	6.642853927	2.585234628	2.585234628	NA	NA	NA	NA
MYH16	-0.095755406	-0.111576563	0.032579965	0.098821519	3.409267106	3.409267106	2.694166395	2.694166395	NA	NA	NA	NA
MYH2	-0.733687144	-0.801313826	0.234680545	0.104383662	236.9594577	236.9594577	368.3001761	368.3001761	0.2644438	0.286207729	0.638882106	0.927282006
MYH3	-0.080608565	-0.028736046	0.210820806	-0.024720382	23.19903308	23.19903308	20.30849971	20.30849971	NA	NA	NA	NA
MYH4	-0.062217837	-0.06521622	NaN	NaN	0.64153154	0.64153154	0	0	NA	NA	NA	NA
MYH6	-0.291903876	-0.294783905	0.080891857	0.050331037	4.310755694	4.310755694	3.375171123	3.375171123	NA	NA	NA	NA
MYH7	-0.070065983	-0.070761119	NaN	NaN	0.909945615	0.909945615	0	0	NA	NA	NA	NA
MYH7B	-0.722508013	-0.015484257	-0.452939196	-0.545342683	30.00126222	30.00126222	19.23778207	19.23778207	0.334516122	0.990406975	NA	NA
MYH8	NaN	NaN	0.024361427	-0.005184427	0	0	1.560651856	1.560651856	NA	NA	NA	NA
