## Supplementary material for "Comparative landscape of genetic dependencies in human and chimpanzee stem cells": Table S7 (part 3 of 3)

Gene	Chimp_BRPF1_log2fc	Chimp_KAT6A_log2fc	Human_BRPF1_log2fc	Human_KAT6A_log2fc	Chimp_BRPF1_baseMean	Chimp_KAT6A_baseMean	Human_BRPF1_baseMean	Human_KAT6A_baseMean	Chimp_BRPF1_padj	Chimp_KAT6A_padj	Human_BRPF1_padj	Human_KAT6A_padj
MYH9	-0.613980971	-0.311479004	-0.744629196	-0.781969105	8620.348907	8620.348907	10432.45093	10432.45093	0.156610803	0.614928105	0.005745534	0.019034272
MYHAS	-0.020086266	-0.025427031	NaN	NaN	0.32076577	0.32076577	0	0	NA	NA	NA	NA
MYL1	NaN	NaN	NaN	NaN	0	0	0	0	NA	NA	NA	NA
MYL10	-0.10621734	-0.194085488	-0.006902985	-0.068524515	4.449296022	4.449296022	6.471313822	6.471313822	NA	NA	NA	NA
MYL12A	0.760293416	0.122508329	0.338528497	0.040912883	1979.775098	1979.775098	2169.620009	2169.620009	0.081643723	0.877594918	0.282132111	0.964822821
MYL12AP1	NaN	NaN	-0.015585694	-0.019714071	0	0	0.234694791	0.234694791	NA	NA	NA	NA
MYL12B	0.277217103	0.085723137	0.440272291	0.109666381	2175.977557	2175.977557	2018.766434	2018.766434	0.611929823	0.919171038	0.134878171	0.879032611
MYL12BP1	0.111392315	0.063607661	0.015321383	0.00413848	1.956676111	1.956676111	2.032956085	2.032956085	NA	NA	NA	NA
MYL12BP2	-0.002466179	0.036087537	-0.036483865	-0.040283354	0.400927621	0.400927621	0.469389581	0.469389581	NA	NA	NA	NA
MYL2	0.067607243	0	-0.015585694	-0.019714071	0.34020461	0.34020461	0.234694791	0.234694791	NA	NA	NA	NA
MYL3	-0.111375257	-0.060628072	0.006167881	-0.119690792	12.68299662	12.68299662	8.525829881	8.525829881	NA	NA	NA	NA
MYL4	0.050323507	0.010693938	-0.015585694	-0.019714071	1.345010267	1.345010267	0.221678402	0.221678402	NA	NA	NA	NA
MYL5	1.159422001	1.040271205	-0.02285728	0.204339622	39.41813055	39.41813055	38.33725093	38.33725093	0.08944713	0.194267795	NA	NA
MYL6	0.533022183	0.201916488	0.790264221	0.153025325	5966.533591	5966.533591	6531.721914	6531.721914	0.218860201	0.762812311	0.000714515	0.796802079
MYL6B	-0.228109634	0.028091503	0.329485749	0.058575214	417.8864778	417.8864778	831.0390887	831.0390887	0.741084274	0.978363534	0.37943849	0.955108234
MYL6BP1	-0.13460067	-0.077235753	-0.042388455	0.003275874	2.435187741	2.435187741	1.834236715	1.834236715	NA	NA	NA	NA
MYL6P1	NaN	NaN	NaN	NaN	0	0	0	0	NA	NA	NA	NA
MYL6P2	-0.016465911	-0.021806676	0	0.037996157	0.134207038	0.134207038	0.237609439	0.237609439	NA	NA	NA	NA
MYL6P3	-0.043511673	0.068133479	NaN	NaN	2.40725922	2.40725922	0	0	NA	NA	NA	NA
MYL6P4	-0.030153369	0.018137057	-0.05779246	-0.058299775	1.174972707	1.174972707	1.35610319	1.35610319	NA	NA	NA	NA
MYL6P5	-0.002313972	-0.041067662	0.020136628	-0.01212059	0.929384455	0.929384455	0.550682008	0.550682008	NA	NA	NA	NA
MYL7	0.708223168	0.696974679	0.009800401	-0.278633389	21.30877945	21.30877945	64.14256139	64.14256139	NA	NA	0.990371811	0.809209851
MYL8P	0.026382907	-0.020827847	NaN	NaN	0.608618686	0.608618686	0	0	NA	NA	NA	NA
MYL9	0.861044363	0.74340251	0.324987285	-0.144821581	749.5182622	749.5182622	1693.992141	1693.992141	0.056053523	0.161402196	0.350201146	0.846648934
MYLIP	-0.097465956	0.053886757	0.141031062	0.455454385	254.0328388	254.0328388	295.5175897	295.5175897	0.907831619	0.96312501	0.818379749	0.595646323
MYLK	-1.205123527	-0.819550795	-0.726931931	0.134916053	283.3114686	283.3114686	576.6799157	576.6799157	0.015391869	0.197479048	0.042968752	0.88303256
MYLK-AS1	-1.134460752	-1.177551399	-0.240432295	-0.25197028	29.55019277	29.55019277	44.20811426	44.20811426	0.091985339	NA	NA	NA
MYLK-AS2	-0.081768697	-0.082528535	-0.04456728	-0.045193911	1.167632436	1.167632436	0.646690728	0.646690728	NA	NA	NA	NA
MYLK2	0.224637504	0.228989624	0.141015991	0.085421463	3.300041039	3.300041039	4.997426419	4.997426419	NA	NA	NA	NA
MYLK3	-0.71467712	-0.326033735	-0.068989354	-0.266540512	61.36749345	61.36749345	67.58545899	67.58545899	0.35075088	0.771759141	0.932685748	0.823004356
MYLK4	-0.188938242	-0.151687293	-0.001527924	-0.019802212	5.335191501	5.335191501	3.505521348	3.505521348	NA	NA	NA	NA
MYLKP1	NaN	NaN	-0.015466889	-0.020581703	0	0	1.492375818	1.492375818	NA	NA	NA	NA
MYLPF	-0.109073641	-0.152404251	-0.207618239	-0.075038855	5.826862512	5.826862512	12.41231375	12.41231375	NA	NA	NA	NA
MYMK	-0.067760851	-0.068587377	NaN	NaN	0.671035189	0.671035189	0	0	NA	NA	NA	NA
MYMX	-0.280630291	-0.564156683	-0.086321321	-0.037511937	35.55018371	35.55018371	17.40489698	17.40489698	0.762657533	0.562422847	NA	NA
MYNN	0.161216165	0.185539405	0.549887375	0.375887252	355.8406018	355.8406018	334.56488	334.56488	0.830022918	0.843735034	0.203675601	0.654350456
MYO10	0.531159352	0.276896522	0.216520729	0.130175754	2297.535465	2297.535465	2800.909149	2800.909149	0.263886263	0.683262542	0.570111007	0.867967917
MYO15B	-0.290986695	-0.336440317	-0.422500458	-0.203695742	37.38014844	37.38014844	51.96447022	51.96447022	0.751543831	0.765161313	NA	NA
MYO16	-0.05747164	-0.064035433	0.004378063	0.007316837	1.755434489	1.755434489	1.910355797	1.910355797	NA	NA	NA	NA
MYO16-AS1	NaN	NaN	NaN	NaN	0	0	0	0	NA	NA	NA	NA
MYO16-AS2	NaN	NaN	NaN	NaN	0	0	0	0	NA	NA	NA	NA
MYO18A	-0.651375214	-0.044616253	0.258041626	0.522827901	700.7025409	700.7025409	892.1186373	892.1186373	0.183276687	0.96312501	0.515985764	0.342929402
MYO18B	-0.466942125	-0.311776082	0.040693935	-0.107143962	17.60193196	17.60193196	7.816747859	7.816747859	NA	NA	NA	NA
MYO18B-AS1	-0.016465911	-0.021806676	NaN	NaN	0.134207038	0.134207038	0	0	NA	NA	NA	NA
MYO19	0.138102669	0.459968367	0.264620788	0.073685313	1187.55012	1187.55012	1210.627876	1210.627876	0.834463494	0.46855179	0.469469982	0.936487377
MYO1A	-0.07034981	-0.071028093	-0.013868038	-0.035933014	0.933998001	0.933998001	3.044006994	3.044006994	NA	NA	NA	NA
MYO1B	0.972509904	0.692929465	0.701644946	0.241779555	2373.836313	2373.836313	1898.017946	1898.017946	0.023242377	0.199953431	0.011124213	0.693473226
MYO1C	0.242088191	0.249903016	-0.235225962	-0.255938048	1554.638719	1554.638719	1358.042228	1358.042228	0.664270158	0.715857945	0.558092354	0.719740255
MYO1D	0.137468755	0.198184862	0.047481553	-0.348950611	503.9840945	503.9840945	613.0411169	613.0411169	0.843709262	0.811251693	0.938043761	0.635047527
MYO1E	0.225061132	-0.031028311	-0.123306722	-0.245962732	728.4739147	728.4739147	984.8947876	984.8947876	0.727658217	0.974986124	0.784627776	0.730063948
MYO1F	-0.46965456	-0.623214694	-0.544171237	-0.303641649	55.64997186	55.64997186	94.15651942	94.15651942	0.581346519	0.510835953	0.315105105	0.789094864
MYO1G	0.019848825	-0.003054151	-0.123910969	-0.04816985	2.134923822	2.134923822	4.250639193	4.250639193	NA	NA	NA	NA
MYO1H	-0.160373013	-0.027562949	-0.02681562	-0.093695919	4.183399196	4.183399196	3.31362891	3.31362891	NA	NA	NA	NA
MYO3A	0.224707377	0.119751626	-0.55812594	-0.239354162	92.20100979	92.20100979	99.68384308	99.68384308	0.808244008	0.924724088	0.298643898	0.841362845
MYO3B	-0.626482182	-0.883159274	-0.019285872	0.003269116	21.42913343	21.42913343	13.81786419	13.81786419	NA	NA	NA	NA
MYO3B-AS1	-0.089177142	0.155348637	-0.263764914	-0.199172433	15.88541934	15.88541934	18.47082619	18.47082619	NA	NA	NA	NA
MYO5A	0.271058703	0.107312697	0.001834356	-0.151303183	1051.256893	1051.256893	797.5946973	797.5946973	0.638428302	0.900182717	0.997584214	0.850064129
MYO5B	0.301632233	0.31851731	-0.016613295	-0.309982721	103.9008634	103.9008634	372.7460184	372.7460184	0.72654694	0.76564121	0.981515959	0.721954406
MYO5C	0.793323876	0.632450172	0.935487351	0.845609204	754.9536275	754.9536275	456.9918751	456.9918751	0.105368084	0.294927817	0.010140852	0.106136459
MYO6	-0.99229916	-0.525552274	-0.80152272	-0.75018687	490.1186906	490.1186906	531.4323006	531.4323006	0.034955143	0.423184412	0.033518291	0.182424513
MYO7A	0.277198823	0.347321729	-0.135843654	-0.008021146	20.65996804	20.65996804	35.19015014	35.19015014	NA	NA	NA	NA
MYO7B	-0.001202957	0.057542598	0.020933775	0.01209935	0.591608958	0.591608958	2.656977863	2.656977863	NA	NA	NA	NA
MYO9A	-0.070692409	0.105132195	0.104666242	-0.497919639	857.3639652	857.3639652	757.6341583	757.6341583	0.918552964	0.905055236	0.833426568	0.416171062
MYO9B	-0.551079752	-0.018220816	0.017670308	0.024705292	1568.632679	1568.632679	1422.559425	1422.559425	0.254818468	0.982874917	0.975762809	0.98290693
MYOC	-0.016465911	-0.021806676	-0.015585694	-0.019714071	0.134207038	0.134207038	0.221678402	0.221678402	NA	NA	NA	NA
MYOCD	0.15960398	-0.003004216	-0.314968549	-0.323191921	4.066556895	4.066556895	199.3801926	199.3801926	NA	NA	0.518212355	0.713126821
MYOCD-AS1	0.048163126	0.031766336	-0.030882238	-0.052780205	1.989588965	1.989588965	1.463428394	1.463428394	NA	NA	NA	NA
MYOCOS	0.171811311	-0.06367856	-0.04683641	-0.087758029	4.888232494	4.888232494	2.941559633	2.941559633	NA	NA	NA	NA
MYOD1	NaN	NaN	-0.015585694	-0.019714071	0	0	0.234694791	0.234694791	NA	NA	NA	NA
MYOF	0.93521558	0.753969914	0.444653634	0.054674909	181.1809991	181.1809991	104.1442931	104.1442931	0.117492902	0.30338367	0.440270639	0.974676042
MYOG	0.023274719	-0.029694471	-0.009174214	0.014959971	0.992593864	0.992593864	0.472304229	0.472304229	NA	NA	NA	NA
MYOM1	-0.147940768	-0.030200097	-0.369443084	-0.294406881	3.476521801	3.476521801	13.81460961	13.81460961	NA	NA	NA	NA
MYOM2	-0.073237331	-0.023114521	0.087394511	0.031461894	1.534557939	1.534557939	10.79175004	10.79175004	NA	NA	NA	NA
MYOM3	-0.565103177	-0.490852829	-0.220850334	-0.005659448	10.56138949	10.56138949	13.41625775	13.41625775	NA	NA	NA	NA
MYOM3-AS1	NaN	NaN	0.042124533	0	0	0	0.315987217	0.315987217	NA	NA	NA	NA
MYORG	-0.143698094	0.272116738	0.02703634	-0.14914064	321.244478	321.244478	245.3473821	245.3473821	0.852079612	0.755920968	0.971557787	0.897523551
MYOSLID	-0.26385329	-0.183012545	-0.211778365	-0.175931296	4.546326447	4.546326447	6.53147284	6.53147284	NA	NA	NA	NA
MYOT	-0.021611267	0.052510272	NaN	NaN	1.361302541	1.361302541	0	0	NA	NA	NA	NA
MYOZ1	-0.500341467	-0.726498741	-0.153024349	-0.173909198	34.01137094	34.01137094	29.60216163	29.60216163	0.549158376	0.425841852	NA	NA
MYOZ2	-0.002466179	0.036087537	-0.02374619	-0.003092453	0.400927621	0.400927621	0.680966243	0.680966243	NA	NA	NA	NA
MYOZ3	-0.543431691	-0.554771522	-0.165711645	0.151316978	189.3251382	189.3251382	163.5088796	163.5088796	0.422673656	0.490849328	0.799585806	0.903889083
MYPN	-0.10903311	-0.062262269	0.030749222	0.020783742	3.581278019	3.581278019	1.800002142	1.800002142	NA	NA	NA	NA
MYPOP	0.120041114	0.158112419	-0.045481839	0.25339234	19.72042975	19.72042975	41.98759825	41.98759825	NA	NA	NA	NA
MYRF	-0.56530176	-0.438929097	-0.836358427	-0.595042827	109.2388371	109.2388371	113.6289797	113.6289797	0.461211542	0.654397911	0.093686973	0.528613556
MYRF-AS1	-0.016465911	-0.021806676	-0.048228768	-0.017463276	0.134207038	0.134207038	1.635676442	1.635676442	NA	NA	NA	NA
MYRFL	0.07480182	0.002530278	0.171975022	0.329886633	1.637096304	1.637096304	19.84238098	19.84238098	NA	NA	NA	NA
MYRIP	-0.122417611	-0.198009525	-0.418876281	-0.23841292	20.82420962	20.82420962	62.8630598	62.8630598	NA	NA	0.470647978	0.842103673
MYSM1	-0.946876662	-0.460452323	-0.297164609	-0.129250682	2119.845197	2119.845197	1316.119708	1316.119708	0.015209256	0.416261189	0.417910762	0.872778827
MYT1	-0.154731347	0.000527462	-0.200473553	0.59823401	4.826080474	4.826080474	26.76193115	26.76193115	NA	NA	NA	NA
MYT1L	-0.017952976	-0.311479504	-0.341068726	-0.468769075	38.51917959	38.51917959	37.52442504	37.52442504	0.987513534	0.785821064	NA	NA
MYT1L-AS1	-0.016465911	-0.021806676	NaN	NaN	0.134207038	0.134207038	0	0	NA	NA	NA	NA
MYZAP	0.013422741	0.019896067	0.046513631	-0.003712341	9.627837903	9.627837903	5.361088391	5.361088391	NA	NA	NA	NA
MZB1	-0.049346219	0.005931291	-0.214207945	-0.145586401	5.453336379	5.453336379	6.132927152	6.132927152	NA	NA	NA	NA
MZF1	-0.162103967	-0.164211163	-0.002540727	-0.033246198	130.512156	130.512156	105.8716787	105.8716787	0.857600577	0.887919557	0.997675831	0.984449057
MZF1-AS1	0.196997066	0.085516716	-0.170620446	-0.100591427	45.81517696	45.81517696	28.0663438	28.0663438	0.839971876	0.952604535	NA	NA
MZT1	-0.025087422	-0.674998883	-0.5451579	0.044440132	190.8518314	190.8518314	301.5403819	301.5403819	0.979024479	0.37475511	0.220314151	0.975581981
MZT1P1	NaN	NaN	NaN	NaN	0	0	0	0	NA	NA	NA	NA
MZT1P2	NaN	NaN	NaN	NaN	0	0	0	0	NA	NA	NA	NA
MZT2A	0.089915864	0.381473154	0.272660485	0.295755717	37.72792013	37.72792013	410.3382464	410.3382464	0.930069043	0.728364179	0.56735206	0.72944357
MZT2B	0.378993833	-0.069659096	0.015049464	0.109683622	572.3009034	572.3009034	345.0753184	345.0753184	0.51488491	0.94432269	0.98271605	0.923941613
N4BP1	0.366710325	0.513781603	0.296006296	0.276530494	775.4547809	775.4547809	681.7552888	681.7552888	0.526634566	0.416224586	0.483661089	0.721994117
N4BP2	0.008621382	0.083266058	0.00377416	0.046452887	2499.393723	2499.393723	2075.378444	2075.378444	0.989128851	0.920383672	0.994240379	0.960498993
N4BP2L1	-0.884128345	-1.067952533	-0.725822131	-0.441946219	75.02118949	75.02118949	35.45529095	35.45529095	0.215663519	0.165620995	NA	NA
N4BP2L2	-0.039695052	-0.122870278	-0.336272758	-0.09307822	1074.415971	1074.415971	1040.599279	1040.599279	0.955437339	0.887283995	0.343189685	0.913614436
N4BP2L2-IT2	-0.491496401	-0.304916753	-0.758735145	-0.358259287	51.20573485	51.20573485	47.87122457	47.87122457	0.558707496	0.791160506	NA	NA
N4BP3	0.239732262	0.238121774	-0.043401163	0.064012038	1323.818525	1323.818525	1262.68215	1262.68215	0.679782763	0.741738542	0.932145829	0.944419268
N6AMT1	0.152756389	-0.055231657	0.083492787	0.088979331	141.8435383	141.8435383	172.5383274	172.5383274	0.862605389	0.96486446	0.910660057	0.950569794
NAA10	0.861259612	0.429242838	0.47641431	0.285069678	382.8026813	382.8026813	436.531713	436.531713	0.099094416	0.563224534	0.249136424	0.73586286
NAA11	-0.060741428	-0.064317299	-0.056398933	-0.056894202	0.589179845	0.589179845	1.320158484	1.320158484	NA	NA	NA	NA
NAA15	0.65851396	0.626722289	0.927140023	0.228399503	3228.106905	3228.106905	3181.625249	3181.625249	0.126508412	0.207957317	0.00054587	0.718326912
NAA16	0.047456636	0.437294829	-0.041616087	-0.090876669	532.7572068	532.7572068	397.2153767	397.2153767	0.948935212	0.525167288	0.948891909	0.936950785
NAA20	0.436569973	0.463380172	0.244759297	0.137137511	241.6333886	241.6333886	222.1281012	222.1281012	0.537439067	0.580433207	0.663955877	0.906465376
NAA25	0.182703271	0.024953408	0.160524384	-0.006898445	1323.20938	1323.20938	1165.724503	1165.724503	0.753242519	0.977437637	0.706598115	0.997639845
NAA30	0.321983603	0.43014106	-0.200303495	0.255924251	577.7398387	577.7398387	563.7417854	563.7417854	0.593373423	0.517273256	0.671299343	0.752680919
NAA35	0.722768293	0.890668459	0.428907605	0.244045394	529.7330972	529.7330972	525.5587598	525.5587598	0.152494839	0.091919037	0.280932195	0.767553515
NAA38	0.360538764	0.208910617	0.86398188	0.47153603	220.3103075	220.3103075	132.3212274	132.3212274	0.616623717	0.83412702	0.072693938	0.627828847
NAA40	0.802545249	0.704488542	0.986588176	0.425791584	736.2398618	736.2398618	531.5600631	531.5600631	0.081061692	0.194267795	0.004585769	0.552102564
NAA50	0.533175531	0.711439391	0.392273459	0.455800564	2073.105042	2073.105042	3282.988178	3282.988178	0.281733634	0.175603165	0.190945613	0.334480965
NAA60	-0.442012783	0.739275742	0.32678725	-0.041017203	311.5299634	311.5299634	273.7537667	273.7537667	0.491495774	0.255010731	0.5192544	0.97761846
NAA80	-0.889147616	-0.905209761	-0.39768368	-0.246264027	51.41200587	51.41200587	63.594209	63.594209	0.224530267	0.286678584	0.497067086	0.837455684
NAAA	-0.000474879	-0.08692063	-0.199307564	-0.097105009	12.23907388	12.23907388	71.39409627	71.39409627	NA	NA	0.769034851	0.949681327
NAALAD2	0.232305687	0.355011338	0.106425326	0.061013155	34.12756791	34.12756791	53.38702817	53.38702817	0.808601902	0.748007222	NA	NA
NAALADL1	-0.105674135	-0.187984883	-0.069459162	-0.036385392	95.17202216	95.17202216	19.30536155	19.30536155	0.915581564	0.874507155	NA	NA
NAALADL2	-0.116271032	-0.083944717	0.013560528	-0.15756063	11.22301503	11.22301503	12.66059389	12.66059389	NA	NA	NA	NA
NAALADL2-AS1	NaN	NaN	NaN	NaN	0	0	0	0	NA	NA	NA	NA
NAALADL2-AS2	NaN	NaN	NaN	NaN	0	0	0	0	NA	NA	NA	NA
NAALADL2-AS3	NaN	NaN	NaN	NaN	0	0	0	0	NA	NA	NA	NA
NAB1	0.337010217	0.056057276	0.237648849	0.18500102	375.0343872	375.0343872	526.6816178	526.6816178	0.613784445	0.960185092	0.602556033	0.835348654
NAB2	0.343405743	0.383717625	-0.680799045	-0.484811069	380.7694258	380.7694258	303.6584591	303.6584591	0.60054733	0.62101028	0.111743682	0.54417286
NABP1	0.289406422	0.085611522	-0.238693364	-0.350138796	60.68692567	60.68692567	125.2792494	125.2792494	0.752143531	0.952401649	0.709528329	0.746552359
NABP2	1.007923167	0.68797815	0.680777302	0.51666385	491.618619	491.618619	403.8239346	403.8239346	0.037755693	0.2714096	0.084333522	0.470865356
NACA	0.345194916	0.145155442	0.561699503	0.191583344	5449.262664	5449.262664	6567.195448	6567.195448	0.497373096	0.846150897	0.025908097	0.73776094
NACA2	-0.069461219	-0.070191798	0.020136628	-0.01212059	0.805242227	0.805242227	0.550682008	0.550682008	NA	NA	NA	NA
NACA4P	0.002840626	0.028316562	0.290341673	0.071503887	3.014604824	3.014604824	6.21098123	6.21098123	NA	NA	NA	NA
NACAD	0.086463122	-0.231525773	-0.380270309	-0.412732298	14.55844275	14.55844275	64.63918505	64.63918505	NA	NA	0.515985764	0.689780518
NACAP10	-0.020086266	-0.025427031	-0.015585694	-0.019714071	0.32076577	0.32076577	0.234694791	0.234694791	NA	NA	NA	NA
NACAP2	0.092997178	0.052623411	-0.014297676	0.017658881	0.947129804	0.947129804	0.918575682	0.918575682	NA	NA	NA	NA
NACAP5	NaN	NaN	NaN	NaN	0	0	0	0	NA	NA	NA	NA
NACAP6	NaN	NaN	-0.015585694	-0.019714071	0	0	0.221678402	0.221678402	NA	NA	NA	NA
NACAP7	NaN	NaN	-0.015585694	-0.019714071	0	0	0.234694791	0.234694791	NA	NA	NA	NA
NACAP8	-0.01849559	0.01840226	-0.024552735	-0.004480258	0.587486354	0.587486354	0.70699902	0.70699902	NA	NA	NA	NA
NACC1	0.380554319	0.568280627	0.252540317	0.377907152	3159.660243	3159.660243	3297.145801	3297.145801	0.442182293	0.271429645	0.452538838	0.481851274
NACC2	-0.023008653	0.171100513	0.455855158	0.366379158	592.1908262	592.1908262	560.8527514	560.8527514	0.976823655	0.845240486	0.241123837	0.6156979
NADK	0.245387208	0.202747877	-0.146832978	0.127273373	855.2398208	855.2398208	616.7757312	616.7757312	0.682231549	0.792768323	0.762461025	0.891335634
NADK2	0.386902141	-0.085962163	0.031040172	-0.170208764	277.855126	277.855126	294.8224805	294.8224805	0.562383976	0.936453233	0.964309007	0.872778827
NADK2-AS1	-0.050364554	-0.055705319	-0.044883272	-0.045489368	0.402621113	0.402621113	0.678051595	0.678051595	NA	NA	NA	NA
NADSYN1	0.017850873	0.196980193	-0.004562514	0.088670162	417.285151	417.285151	372.4710498	372.4710498	0.982497075	0.818977218	0.994723618	0.940110216
NAE1	0.407400446	0.219136493	0.483829128	0.656464257	1625.238489	1625.238489	1671.527555	1671.527555	0.417864074	0.7585723	0.131811654	0.138440906
NAF1	0.109307261	0.362260112	-0.124509837	0.005195803	272.7247392	272.7247392	304.4915897	304.4915897	0.894386646	0.664811454	0.836277093	0.997705328
NAGA	-0.641439002	-0.257202444	-0.552190447	-0.012994604	332.3106222	332.3106222	361.7604996	361.7604996	0.270508115	0.769959153	0.192837716	0.996324679
NAGK	0.796531343	0.800113206	0.938402839	0.838067629	291.766783	291.766783	207.6606517	207.6606517	0.150789989	0.205981621	0.03332914	0.227557474
NAGLU	-0.041402168	-0.258924544	-0.185365608	0.005544841	186.6176731	186.6176731	159.1593348	159.1593348	0.961868005	0.791160506	0.771680258	0.997859874
NAGPA	0.78959025	0.91666504	0.298951452	0.035286107	135.4391452	135.4391452	107.1512029	107.1512029	0.23760614	0.211326934	0.625432279	0.98318552
NAGPA-AS1	-0.330181155	-0.318279828	-0.085435391	-0.034034156	13.62316499	13.62316499	10.38857388	10.38857388	NA	NA	NA	NA
NAGS	-0.276134378	-0.224873797	-0.112282683	-0.090748957	34.75575659	34.75575659	42.037466	42.037466	0.767431773	0.853235993	NA	NA
NAIF1	0.20723795	0.057166456	0.022815338	0.221578788	86.30240718	86.30240718	114.0233897	114.0233897	0.822831705	0.965520356	0.978164788	0.847530568
NAIP	0.006202671	-0.351828276	-0.045748177	0.151113182	18.52282014	18.52282014	176.8407684	176.8407684	NA	NA	0.95420389	0.903889083
NAIPP1	-0.085244499	-0.124334377	-0.095389026	-0.186528995	2.025888803	2.025888803	6.669761073	6.669761073	NA	NA	NA	NA
NAIPP2	0	0.062266482	-0.268582007	0.037823664	0.266720584	0.266720584	13.54917088	13.54917088	NA	NA	NA	NA
NAIPP3	NaN	NaN	-0.042078288	-0.068309399	0	0	3.14594099	3.14594099	NA	NA	NA	NA
NAIPP4	NaN	NaN	0.558392589	0.054013496	0	0	42.39876402	42.39876402	NA	NA	NA	NA
NALCN	-0.382872017	0.117303669	-0.016049458	-0.127054729	17.0651968	17.0651968	28.68886767	28.68886767	NA	NA	NA	NA
NALCN-AS1	-0.018939185	0.017875299	0.075241645	0	0.535134659	0.535134659	0.631974434	0.631974434	NA	NA	NA	NA
NALT1	-0.03174889	-0.169825596	-0.110947184	-0.064009264	4.392192665	4.392192665	6.394573427	6.394573427	NA	NA	NA	NA
NAMA	NaN	NaN	NaN	NaN	0	0	0	0	NA	NA	NA	NA
NAMPT	0.436886285	0.207324385	0.213245106	-0.159991524	1343.500724	1343.500724	1260.264284	1260.264284	0.429489934	0.79546524	0.572263442	0.8290595
NAMPTP1	NaN	NaN	-0.315671302	0.080463775	0	0	207.7158625	207.7158625	NA	NA	0.562239172	0.952933654
NAMPTP2	NaN	NaN	NaN	NaN	0	0	0	0	NA	NA	NA	NA
NANOG	-0.018510037	-0.03304154	0.620552159	0.299489476	1924.05847	1924.05847	2545.004566	2545.004566	0.979260745	0.969478232	0.040115435	0.632552297
NANOGNB	-0.024591005	0.032168648	0.062979473	0.011807243	0.989026366	0.989026366	1.621760204	1.621760204	NA	NA	NA	NA
NANOGNBP1	NaN	NaN	NaN	NaN	0	0	0	0	NA	NA	NA	NA
NANOGNBP2	0.113246565	0	NaN	NaN	0.68040922	0.68040922	0	0	NA	NA	NA	NA
NANOGP1	0.097443367	0.14985178	0.335147634	0.265224752	379.5904356	379.5904356	60.92990841	60.92990841	0.90034154	0.873558579	0.581047467	0.823686869
NANOGP10	0.06923215	0.062223979	0	0.037996157	0.606925194	0.606925194	0.237609439	0.237609439	NA	NA	NA	NA
NANOGP11	-0.016465911	-0.021806676	-0.271174414	-0.001831581	0.134207038	0.134207038	15.99681579	15.99681579	NA	NA	NA	NA
NANOGP2	NaN	NaN	NaN	NaN	0	0	0	0	NA	NA	NA	NA
NANOGP3	NaN	NaN	NaN	NaN	0	0	0	0	NA	NA	NA	NA
NANOGP4	0.047756539	0.039355721	0.026333469	-0.010975385	0.741132231	0.741132231	1.075331238	1.075331238	NA	NA	NA	NA
NANOGP5	0.028743611	0.020981528	-0.113763537	-0.114782719	0.927690964	0.927690964	2.712206381	2.712206381	NA	NA	NA	NA
NANOGP6	NaN	NaN	NaN	NaN	0	0	0	0	NA	NA	NA	NA
NANOGP7	-0.035666933	-0.04496385	-0.046554618	-0.047046736	1.703429541	1.703429541	0.899729997	0.899729997	NA	NA	NA	NA
NANOGP9	0.067607243	0	-0.008126699	0.016218643	0.34020461	0.34020461	0.459287841	0.459287841	NA	NA	NA	NA
NANOS1	0.141628097	-0.364605172	-0.07866768	0.124625447	156.3502994	156.3502994	91.81631134	91.81631134	0.872193165	0.697579325	0.922465421	0.931566297
NANOS2	-0.114339582	-0.115391573	NaN	NaN	1.633332499	1.633332499	0	0	NA	NA	NA	NA
NANOS3	-0.047099741	-0.052440506	-0.020519148	-0.036153501	0.421107544	0.421107544	0.992626518	0.992626518	NA	NA	NA	NA
NANP	-0.060571035	0.063421915	-0.129119117	0.089882711	100.8978859	100.8978859	154.5577004	154.5577004	0.951240788	0.96312501	0.85183085	0.950829905
NANS	-0.097121979	-0.169129691	0.153485386	-0.027648993	399.8898752	399.8898752	621.8709934	621.8709934	0.902296458	0.857207558	0.74790875	0.982520279
NAP1L1	0.387755515	0.276306548	0.213512719	0.016121551	8185.417474	8185.417474	8251.972551	8251.972551	0.422238091	0.662797683	0.469218101	0.986315048
NAP1L1P1	-0.033693381	-0.000134732	0.191152716	0.222784154	0.721693391	0.721693391	226.3756747	226.3756747	NA	NA	0.74741691	0.835142077
NAP1L1P2	-0.01849559	0.01840226	0.029571711	-0.013350891	0.587486354	0.587486354	1.088347627	1.088347627	NA	NA	NA	NA
NAP1L1P3	0.026382907	-0.020827847	0.102411324	0.06945471	0.608618686	0.608618686	5.909331374	5.909331374	NA	NA	NA	NA
NAP1L2	-0.02877758	-0.504346337	-0.000523781	0.186722239	199.784252	199.784252	205.1981756	205.1981756	0.974444889	0.535925099	0.999017826	0.867786263
NAP1L3	0.41219799	0.45349257	0.037723741	0.136840342	336.7146891	336.7146891	706.3675652	706.3675652	0.547498124	0.570434071	0.950943962	0.882762271
NAP1L4	0.660009111	0.410558871	0.619385355	0.257559329	2918.182853	2918.182853	2138.147489	2138.147489	0.137087825	0.49188354	0.025672878	0.665715262
NAP1L4P1	-0.045779744	-0.02384675	0.05492293	0.013554519	2.133860812	2.133860812	4.355866611	4.355866611	NA	NA	NA	NA
NAP1L4P2	NaN	NaN	NaN	NaN	0	0	0	0	NA	NA	NA	NA
NAP1L4P3	0.058196742	0.107512259	-0.040982372	-0.025216959	1.274573399	1.274573399	1.137339436	1.137339436	NA	NA	NA	NA
NAP1L5	-0.224216204	-0.213632406	-0.007629922	-0.066588489	16.4717602	16.4717602	25.2704893	25.2704893	NA	NA	NA	NA
NAP1L6P	-0.048430425	-0.008677112	-0.032952722	-0.05297677	3.940300249	3.940300249	86.45145788	86.45145788	NA	NA	0.969377084	0.975581981
NAPA	0.233330784	0.293694659	0.062381318	-0.139447351	435.3643576	435.3643576	459.1947311	459.1947311	0.726732316	0.707823511	0.920441216	0.888511506
NAPA-AS1	-0.004035803	-0.006065344	-0.116045642	-0.141234488	3.373474514	3.373474514	5.039372293	5.039372293	NA	NA	NA	NA
NAPB	0.267645283	0.56984388	0.093538778	-0.027298516	97.12438637	97.12438637	113.0966556	113.0966556	0.762483042	0.530228034	0.903371953	0.988223135
NAPEPLD	0.191498275	0.026868074	-0.312296046	-0.335966919	110.3918363	110.3918363	97.9866003	97.9866003	0.831949355	0.98195197	0.610779592	0.762473413
NAPG	0.362944237	0.250671098	0.086772653	-0.208994181	480.4649029	480.4649029	464.0287145	464.0287145	0.548540905	0.756085039	0.881430913	0.814729128
NAPGP1	NaN	NaN	NaN	NaN	0	0	0	0	NA	NA	NA	NA
NAPGP2	NaN	NaN	NaN	NaN	0	0	0	0	NA	NA	NA	NA
NAPRT	-0.339827613	-0.145996688	-0.575106716	-0.409539433	150.3455172	150.3455172	185.3793213	185.3793213	0.664270158	0.898318685	0.243764105	0.670096281
NAPSA	-0.087443914	-0.050376295	-0.034738667	-0.098248613	5.620220618	5.620220618	3.305054593	3.305054593	NA	NA	NA	NA
NAPSB	-0.318244616	-0.391314756	-0.05422079	-0.037834681	13.49877287	13.49877287	9.709818962	9.709818962	NA	NA	NA	NA
NARF	0.163592993	-0.064608379	0.543632317	0.579262591	598.9918986	598.9918986	582.8321557	582.8321557	0.810466742	0.948553617	0.151068709	0.340656833
NARF-AS1	0.009372181	-0.271844441	-0.113116435	-0.152294451	9.715926729	9.715926729	6.775203904	6.775203904	NA	NA	NA	NA
NARF-IT1	-0.064902172	-0.053376424	-0.030882238	-0.052780205	3.860138398	3.860138398	1.463428394	1.463428394	NA	NA	NA	NA
NARS1	1.255922558	0.557737514	1.035022725	0.261119089	3509.003411	3509.003411	3891.399034	3891.399034	0.000276483	0.28084528	2.12E-05	0.645651555
NARS1P2	-0.016465911	-0.021806676	NaN	NaN	0.134207038	0.134207038	0	0	NA	NA	NA	NA
NARS2	0.296603609	-0.137530346	0.12218428	-0.442555435	471.7079414	471.7079414	758.1746603	758.1746603	0.645270106	0.882456774	0.802471044	0.495127543
NASP	0.020347286	-0.075661551	0.478141774	0.312507642	5920.86335	5920.86335	5725.476221	5725.476221	0.975592918	0.928592334	0.101065134	0.583066765
NAT1	0.551707559	-0.014442833	0.096820399	-0.083679926	27.90568021	27.90568021	62.56753082	62.56753082	0.480421559	NA	0.901363721	0.957050001
NAT10	0.289047963	0.255218635	0.760262644	0.182869964	1233.057506	1233.057506	1519.680445	1519.680445	0.604603138	0.716863136	0.007921568	0.794573353
NAT14	-0.392531472	-0.46943566	0.233530178	0.46635264	126.4529908	126.4529908	197.4606364	197.4606364	0.62228752	0.615218861	0.688004585	0.606381215
NAT16	-0.121393794	-0.138296717	0.042327938	-0.005914994	4.029423199	4.029423199	2.83437171	2.83437171	NA	NA	NA	NA
NAT2	0.062995571	-0.026377019	-0.113106235	-0.078036005	1.395010657	1.395010657	12.89967867	12.89967867	NA	NA	NA	NA
NAT8	-0.016465911	-0.021806676	0.042124533	0	0.134207038	0.134207038	0.315987217	0.315987217	NA	NA	NA	NA
NAT8B	-0.047361947	-0.096879881	NaN	NaN	2.767021034	2.767021034	0	0	NA	NA	NA	NA
NAT8L	-0.671884195	-0.40320759	-0.157951044	0.104767825	116.0739564	116.0739564	147.8847526	147.8847526	0.352806718	0.683978058	0.812073623	0.940452258
NAT9	-0.218583834	0.078030813	-0.323738832	-0.384802313	221.7108146	221.7108146	224.0437684	224.0437684	0.79071871	0.949522763	0.547061014	0.678019273
NATD1	-0.043749116	-0.276527762	0.013977481	0.077213577	154.3036229	154.3036229	180.6284158	180.6284158	0.961731906	0.787077378	0.985577817	0.957050001
NATP	NaN	NaN	NaN	NaN	0	0	0	0	NA	NA	NA	NA
NAV1	-0.181319179	0.574679194	0.533948996	0.337903549	1140.8389	1140.8389	1185.078447	1185.078447	0.765686733	0.298472516	0.096899306	0.593393611
NAV2	0.528308877	0.740825683	0.243279246	-0.49692376	1340.774476	1340.774476	1534.461961	1534.461961	0.263241408	0.124598782	0.495909427	0.317070694
NAV2-AS1	0.007084742	0.14884458	NaN	NaN	2.002944615	2.002944615	0	0	NA	NA	NA	NA
NAV2-AS2	0.069208272	-0.020828117	-0.017463991	0.021247925	1.66214537	1.66214537	1.377863522	1.377863522	NA	NA	NA	NA
NAV2-AS3	-0.004263459	-0.038138693	-0.044992073	-0.045591023	0.98173615	0.98173615	0.691067984	0.691067984	NA	NA	NA	NA
NAV2-AS4	NaN	NaN	0.042124533	0	0	0	0.315987217	0.315987217	NA	NA	NA	NA
NAV2-AS5	-0.013690269	-0.052148592	-0.008126699	0.016218643	1.063591493	1.063591493	0.459287841	0.459287841	NA	NA	NA	NA
NAV2-IT1	NaN	NaN	NaN	NaN	0	0	0	0	NA	NA	NA	NA
NAV3	0.022531508	0.375768111	-0.431299952	-0.183466914	42.8923907	42.8923907	160.1149482	160.1149482	0.984723353	0.733332111	0.420048483	0.876063699
NAXD	0.839781962	0.821516893	0.609541238	0.414514359	306.0941991	306.0941991	320.1609534	320.1609534	0.122357986	0.187832115	0.153334009	0.6156979
NAXE	0.042484132	0.069119566	0.112916017	0.255837238	1025.890393	1025.890393	458.8475867	458.8475867	0.950918696	0.939937014	0.837228147	0.7637081
NBAS	-0.173014251	-0.287073174	-0.374903261	-0.41312799	1289.52882	1289.52882	1446.534721	1446.534721	0.770320211	0.662797683	0.274135218	0.48228441
NBAT1	-0.662594952	-0.312931834	-0.452051768	-0.201310422	35.09175326	35.09175326	33.26484793	33.26484793	0.394089599	0.78369855	NA	NA
NBDY	-0.029217641	-0.108408469	0.052827191	0.241238525	235.9361203	235.9361203	244.0743934	244.0743934	0.97427603	0.923985396	0.942965031	0.814845785
NBEA	0.303606273	0.712871155	-0.445905567	-0.361407731	643.7832915	643.7832915	813.1202795	813.1202795	0.650253001	0.261756888	0.210204035	0.586796274
NBEAL1	-0.704485353	-1.159173688	0.239677308	-0.024130051	491.7401015	491.7401015	1587.851978	1587.851978	0.183339456	0.017077551	0.500141312	0.981802197
NBEAL2	-0.19175923	0.466771905	-0.591243852	0.168995594	827.9741818	827.9741818	667.3766072	667.3766072	0.76245368	0.45708393	0.148896467	0.859204674
NBEAP1	0.1659995	0.194013175	-0.054433283	-0.065271003	27.46942909	27.46942909	3.15686566	3.15686566	0.854562126	NA	NA	NA
NBL1	0.044472309	-0.065999253	0.537942457	0.511350396	43.06868548	43.06868548	101.0163542	101.0163542	0.965507385	0.96312501	0.321113583	0.604995942
NBN	0.612781498	0.396850098	0.764298309	0.622070461	913.7679398	913.7679398	884.30827	884.30827	0.198758995	0.529046693	0.030853551	0.282651244
NBPF12	0.324027433	0.079682915	0.349873294	0.213010527	793.4615281	793.4615281	191.9427487	191.9427487	0.571958717	0.931040474	0.520405559	0.845025785
NBPF13P	0.0414283	-0.007806946	NaN	NaN	0.474411648	0.474411648	0	0	NA	NA	NA	NA
NBPF14	0.174513753	-0.055299063	-0.404271241	-0.371175164	12.8344525	12.8344525	391.1482774	391.1482774	NA	NA	0.370753191	0.654760264
NBPF17P	-0.03949735	0.045176164	-0.015585694	-0.019714071	1.575900328	1.575900328	0.234694791	0.234694791	NA	NA	NA	NA
NBPF18P	NaN	NaN	NaN	NaN	0	0	0	0	NA	NA	NA	NA
NBPF19	NaN	NaN	0.453538568	-0.194305877	0	0	190.8802627	190.8802627	NA	NA	0.375499759	0.863070208
NBPF21P	NaN	NaN	NaN	NaN	0	0	0	0	NA	NA	NA	NA
NBPF22P	0.067607243	0	-0.008126699	0.016218643	0.34020461	0.34020461	0.459287841	0.459287841	NA	NA	NA	NA
NBPF26	NaN	NaN	-0.172069506	-0.451354359	0	0	85.73926508	85.73926508	NA	NA	0.804620568	0.660857147
NBPF3	0.015602236	0.096802632	-0.419563117	-0.505281514	365.249977	365.249977	137.4412176	137.4412176	0.986767348	0.927108673	0.44946206	0.594869586
NBPF4	-0.020086266	-0.025427031	NaN	NaN	0.32076577	0.32076577	0	0	NA	NA	NA	NA
NBPF5P	NaN	NaN	-0.036483865	-0.040283354	0	0	0.469389581	0.469389581	NA	NA	NA	NA
NBPF6	NaN	NaN	NaN	NaN	0	0	0	0	NA	NA	NA	NA
NBPF7	0.589490448	0.552523971	NaN	NaN	182.0061031	182.0061031	0	0	0.379673961	0.49753911	NA	NA
NBR1	0.046574659	-0.047561158	0.2566874	0.16149419	1102.593869	1102.593869	999.9014286	999.9014286	0.94606058	0.961496691	0.500508938	0.835526906
NBR2	-0.400255263	-0.288827471	-0.173630574	0.096528996	16.29302923	16.29302923	56.14822441	56.14822441	NA	NA	NA	NA
NCALD	-0.363542536	-0.678393588	-0.71149402	-0.36831045	26.33273015	26.33273015	74.20471168	74.20471168	0.670600735	NA	0.171064487	0.73586286
NCAM1	0.304995447	0.418953491	-0.103303926	-0.127008474	118.7118705	118.7118705	70.94337503	70.94337503	0.716499873	0.661660633	0.893864112	0.929768973
NCAM1-AS1	-0.314028663	-0.260228812	-0.028135459	-0.01172523	8.757370798	8.757370798	0.699463617	0.699463617	NA	NA	NA	NA
NCAM2	-0.015896105	0.170714987	0.006197183	-0.022846298	9.755231809	9.755231809	11.11239016	11.11239016	NA	NA	NA	NA
NCAN	0.176779675	0.119958364	-0.366652254	-0.213945062	14.07253142	14.07253142	42.7442715	42.7442715	NA	NA	NA	NA
NCAPD2	-0.153424412	-0.247689173	-0.246492175	0.062413446	4733.082593	4733.082593	3744.061341	3744.061341	0.810310742	0.733485689	0.420661985	0.936597065
NCAPD2P1	0.061810266	0.082878744	0.075241645	0	0.873645777	0.873645777	0.631974434	0.631974434	NA	NA	NA	NA
NCAPD3	-0.19603353	-0.111794122	0.067025949	0.005046144	805.0060277	805.0060277	1186.235457	1186.235457	0.751543831	0.896765881	0.889738057	0.997639845
NCAPG	0.094517472	0.137340753	0.408558991	0.363053524	1748.302427	1748.302427	1394.518859	1394.518859	0.883257507	0.859956763	0.217692813	0.543547291
NCAPG2	0.22678499	0.352667529	-0.013531558	-0.054311974	1135.182292	1135.182292	1224.809796	1224.809796	0.702262689	0.590415462	0.981515959	0.95772436
NCAPGP1	-0.07759401	-0.048225433	0	0.076789954	1.310873237	1.310873237	0.712828316	0.712828316	NA	NA	NA	NA
NCAPGP2	NaN	NaN	-0.015585694	-0.019714071	0	0	0.221678402	0.221678402	NA	NA	NA	NA
NCAPH	0.178377557	0.311265132	0.614995819	0.384770169	1343.146561	1343.146561	758.062861	758.062861	0.760979494	0.627032763	0.086237256	0.583183599
NCAPH2	0.484978884	0.374337303	0.625458392	0.303499708	856.1598263	856.1598263	720.4544268	720.4544268	0.336565501	0.559926395	0.081298941	0.684800247
NCBP1	0.312838256	0.343908441	0.634625633	0.487905505	1680.50277	1680.50277	1609.249366	1609.249366	0.598124748	0.624677866	0.031408096	0.327205454
NCBP2	0.41894951	0.205394985	0.20613948	0.104542358	1453.295686	1453.295686	1251.108025	1251.108025	0.439510059	0.791160506	0.598611524	0.903889083
NCBP2-AS1	-0.118842759	-0.034148364	-0.05645358	-0.02604155	2.620052982	2.620052982	1.818305679	1.818305679	NA	NA	NA	NA
NCBP2AS2	0.498110913	0.53421146	0.540539401	0.224756485	240.1552361	240.1552361	228.2775347	228.2775347	0.446999078	0.487690196	0.25832488	0.835526906
NCBP2L	-0.050364554	-0.055705319	NaN	NaN	0.402621113	0.402621113	0	0	NA	NA	NA	NA
NCBP3	0.512729187	0.389271096	0.078667088	0.09029949	1380.440446	1380.440446	753.4082504	753.4082504	0.271413953	0.510377539	0.922465421	0.952690225
NCCRP1	-0.981112667	-0.906244406	-0.268673381	-0.159532459	26.84726745	26.84726745	21.09162389	21.09162389	0.153914177	NA	NA	NA
NCDN	1.076982833	1.263722847	0.842065699	0.569605153	655.9543526	655.9543526	536.0556337	536.0556337	0.011435381	0.002745791	0.021427417	0.38495747
NCEH1	0.281049537	0.105660367	0.069902291	-0.235040576	69.67432136	69.67432136	84.06456999	84.06456999	0.75745052	0.936882707	0.931729196	0.842949881
NCF1	-0.010874895	0.045049675	-0.065037041	0.004120577	2.315840117	2.315840117	4.556716869	4.556716869	NA	NA	NA	NA
NCF1B	NaN	NaN	-0.036483865	-0.040283354	0	0	0.469389581	0.469389581	NA	NA	NA	NA
NCF1C	-0.069765578	-0.070478424	NaN	NaN	0.857593921	0.857593921	0	0	NA	NA	NA	NA
NCF2	0.110093804	0.027707463	-0.077508227	-0.078195291	3.238980156	3.238980156	1.825492772	1.825492772	NA	NA	NA	NA
NCF4	NaN	NaN	NaN	NaN	0	0	0	0	NA	NA	NA	NA
NCF4-AS1	NaN	NaN	NaN	NaN	0	0	0	0	NA	NA	NA	NA
NCK1	0.839949989	0.437395781	0.415292893	0.243716147	269.2828734	269.2828734	282.0727456	282.0727456	0.141967562	0.588414617	0.383911239	0.805997606
NCK1-DT	-0.603014662	-0.398532378	-0.405418733	-0.345212438	41.91285999	41.91285999	42.8532147	42.8532147	0.454583678	0.712328521	NA	NA
NCK2	0.069305089	0.238836217	0.945067076	0.241343191	988.6422676	988.6422676	840.7994788	840.7994788	0.918767879	0.745573748	0.002194651	0.742620829
NCKAP1	0.111947005	0.076414584	0.139090747	0.171580488	2974.943586	2974.943586	4004.693245	4004.693245	0.858136154	0.929069914	0.6842453	0.774071635
NCKAP1L	-0.431772176	-0.060791798	0.168906562	0.043459611	11.2542845	11.2542845	14.57666676	14.57666676	NA	NA	NA	NA
NCKAP5	-0.323035134	0.027665245	-0.390782056	-0.419525992	13.68903244	13.68903244	22.29717285	22.29717285	NA	NA	NA	NA
NCKAP5-AS1	-0.068472626	-0.06925964	-0.015585694	-0.019714071	0.775738578	0.775738578	0.221678402	0.221678402	NA	NA	NA	NA
NCKAP5-AS2	-0.145975825	-0.147307416	-0.194543103	-0.138640788	2.186903338	2.186903338	5.438125055	5.438125055	NA	NA	NA	NA
NCKAP5-IT1	NaN	NaN	NaN	NaN	0	0	0	0	NA	NA	NA	NA
NCKAP5L	0.06387002	0.431027983	0.474832052	0.412006415	690.8341905	690.8341905	582.1395329	582.1395329	0.926987221	0.499740336	0.225856355	0.565579437
NCKIPSD	0.433474496	0.248528126	0.391010117	0.419027548	185.304683	185.304683	386.835975	386.835975	0.545411437	0.800887863	0.377408063	0.594605369
NCL	0.565369298	0.591197799	0.68848075	0.452635405	11919.32841	11919.32841	13475.70502	13475.70502	0.221317977	0.264501837	0.005549308	0.283219349
NCLN	0.723696545	0.722477158	0.759398558	1.01364599	1342.825607	1342.825607	1315.461616	1315.461616	0.092617089	0.134241332	0.010962128	0.002190347
NCLP1	-0.298036111	-0.239393386	-0.141223355	-0.015155229	9.445529447	9.445529447	10.97970571	10.97970571	NA	NA	NA	NA
NCLP2	NaN	NaN	-0.015585694	-0.019714071	0	0	0.221678402	0.221678402	NA	NA	NA	NA
NCMAP	-0.39437187	-0.25882672	0.027783405	0.033431245	12.43869989	12.43869989	12.21642915	12.21642915	NA	NA	NA	NA
NCMAP-DT	NaN	NaN	0	0.140041134	0	0	2.376094386	2.376094386	NA	NA	NA	NA
NCOA1	0.426292694	0.318247431	0.472137267	0.216799513	539.6133133	539.6133133	489.4780893	489.4780893	0.457897794	0.66767733	0.241583121	0.806510878
NCOA2	0.495213385	0.726306984	0.218966994	0.211469767	1185.558455	1185.558455	1028.909184	1028.909184	0.310126304	0.146583259	0.609310179	0.78981718
NCOA3	0.844935203	0.286090874	0.512265617	0.726669634	1060.068861	1060.068861	831.9488465	831.9488465	0.058024033	0.685679602	0.13874593	0.111811285
NCOA4	0.658428069	0.490832182	0.499639899	0.069769852	1578.71205	1578.71205	1801.218759	1801.218759	0.142811074	0.393750476	0.090097988	0.934971035
NCOA4P2	-0.045787106	-0.051127871	NaN	NaN	0.454972808	0.454972808	0	0	NA	NA	NA	NA
NCOA4P3	-0.12447803	-0.067010623	-0.046757706	-0.047235363	2.300980704	2.300980704	0.938779163	0.938779163	NA	NA	NA	NA
NCOA4P4	-0.070362625	-0.071040177	-0.015585694	-0.019714071	0.96229731	0.96229731	0.234694791	0.234694791	NA	NA	NA	NA
NCOA5	1.377032665	1.475361283	1.524331933	0.856370686	741.9294284	741.9294284	479.4193788	479.4193788	0.00044241	0.000199396	5.06E-06	0.097170088
NCOA6	0.269175626	0.682099623	-0.071128822	-0.004521634	255.6059203	255.6059203	174.0335516	174.0335516	0.722431529	0.344093737	0.923920702	0.998281285
NCOA7	0.021055199	0.032671786	0.249183536	-0.173431724	179.3574386	179.3574386	147.9920876	147.9920876	0.982390731	0.978097854	0.683648742	0.886501183
NCOA7-AS1	-0.068472626	-0.06925964	0.021050657	-0.011560812	0.775738578	0.775738578	0.537665619	0.537665619	NA	NA	NA	NA
NCOR1	0.296417366	0.346245691	0.287252656	0.138077313	2591.929375	2591.929375	2338.052266	2338.052266	0.553870565	0.547840675	0.37561546	0.842103673
NCOR1P1	NaN	NaN	NaN	NaN	0	0	0	0	NA	NA	NA	NA
NCOR1P2	NaN	NaN	NaN	NaN	0	0	0	0	NA	NA	NA	NA
NCOR1P3	NaN	NaN	NaN	NaN	0	0	0	0	NA	NA	NA	NA
NCOR2	-0.378682698	0.340403843	-0.8159524	-0.498091419	1521.842365	1521.842365	1558.854306	1558.854306	0.461446556	0.590150689	0.004920432	0.326427733
NCR1	0.033897263	-0.0289652	-0.022377644	-0.00947136	2.104922162	2.104922162	8.748450215	8.748450215	NA	NA	NA	NA
NCR2	NaN	NaN	NaN	NaN	0	0	0	0	NA	NA	NA	NA
NCR3	-0.061163254	-0.031596002	0.007335545	-0.00902584	1.099848304	1.099848304	1.103832196	1.103832196	NA	NA	NA	NA
NCR3LG1	-0.443826958	-0.048494164	-1.128107929	-0.702337716	54.59831816	54.59831816	95.99344621	95.99344621	0.60469484	0.971275108	0.017553766	0.428832596
NCS1	-0.511750929	0.321205694	-0.156839305	0.156763442	623.4769407	623.4769407	956.0723595	956.0723595	0.393740999	0.690738526	0.728523185	0.846648934
NCSTN	0.691466336	0.787159567	0.302305033	-0.293940594	747.3600618	747.3600618	667.0587696	667.0587696	0.165371664	0.147540279	0.464941228	0.693901579
NCSTNP1	NaN	NaN	NaN	NaN	0	0	0	0	NA	NA	NA	NA
NDC1	0.557730086	0.327205018	0.234406651	0.485546335	1701.30859	1701.30859	2018.805294	2018.805294	0.242471335	0.618384741	0.496447122	0.305204813
NDC80	0.44205015	0.118405018	0.304337317	0.213542737	741.5104194	741.5104194	622.9936843	622.9936843	0.42130353	0.893064393	0.460694413	0.794384525
NDE1	-0.168451869	0.045082441	0.154336777	-0.064348187	377.8306963	377.8306963	382.5375944	382.5375944	0.815614522	0.965492072	0.77820938	0.959330008
NDE1P2	0.004944324	-0.008719249	-0.051331613	-0.00661853	2.496913467	2.496913467	3.091917743	3.091917743	NA	NA	NA	NA
NDEL1	-0.082810842	-0.042809416	-0.34611058	-0.309844811	403.9686903	403.9686903	339.6070256	339.6070256	0.913818602	0.965520356	0.46765016	0.728079036
NDFIP1	0.540929582	0.32567603	0.129212014	0.110610342	541.3592061	541.3592061	700.9029583	700.9029583	0.334421927	0.67065231	0.788136249	0.903889083
NDFIP1P1	0	0.062266482	NaN	NaN	0.266720584	0.266720584	0	0	NA	NA	NA	NA
NDFIP2	-0.114608284	0.102427726	-0.319277491	-0.126170724	289.7024172	289.7024172	330.4483053	330.4483053	0.885880841	0.922157908	0.514846691	0.906465376
NDFIP2-AS1	-0.020086266	-0.025427031	NaN	NaN	0.32076577	0.32076577	0	0	NA	NA	NA	NA
NDN	0.23149717	0.252228901	0.620549552	0.423921629	749.4491017	749.4491017	304.2803673	304.2803673	0.717715579	0.746395065	0.152643537	0.613868046
NDNF	-0.16250352	-0.164003463	-0.61623697	-0.35037052	2.350845486	2.350845486	20.19704616	20.19704616	NA	NA	NA	NA
NDOR1	0.627413635	0.734599919	0.057991126	0.404714514	271.9338325	271.9338325	209.4867385	209.4867385	0.297794624	0.273835108	0.939435181	0.664505095
NDP	0.010016116	0.143415654	-0.035883268	-0.039913969	1.580676906	1.580676906	0.456373193	0.456373193	NA	NA	NA	NA
NDP-AS1	-0.016465911	-0.021806676	NaN	NaN	0.134207038	0.134207038	0	0	NA	NA	NA	NA
NDRG1	-0.864892595	-0.606596036	-0.441622597	-0.384464614	83.14521106	83.14521106	71.62967587	71.62967587	0.224628135	0.510360497	0.444013621	0.720711431
NDRG2	-1.200269551	-0.834202279	0.051298772	0.126410291	154.0681829	154.0681829	126.1570224	126.1570224	0.042395386	0.269705138	0.948891909	0.927282006
NDRG3	0.207203951	0.372381918	0.176000748	0.287772804	369.1810121	369.1810121	377.9360308	377.9360308	0.769514519	0.625916433	0.74019534	0.740745051
NDRG4	-0.851481859	-0.847180749	-0.705012239	-0.126744309	247.0704719	247.0704719	299.0130721	299.0130721	0.138154548	0.193730833	0.099020967	0.909813322
NDST1	0.365012318	0.189163868	0.408996912	0.463899766	1474.60261	1474.60261	1485.021385	1485.021385	0.492807874	0.800997186	0.199330578	0.364309463
NDST1-AS1	0.051869949	-0.033265711	0.011820455	-0.017793609	2.41334241	2.41334241	1.782330258	1.782330258	NA	NA	NA	NA
NDST2	-0.062467174	-0.361426377	0.047670096	0.022304537	228.0881189	228.0881189	149.6339213	149.6339213	0.942777727	0.688328018	0.953084192	0.991942041
NDST3	0.044295424	0.056665479	0.222837185	0.057792905	4.342126278	4.342126278	12.60633058	12.60633058	NA	NA	NA	NA
NDST4	-0.016465911	-0.021806676	-0.026546526	0.005210848	0.134207038	0.134207038	1.166286861	1.166286861	NA	NA	NA	NA
NDUFA1	0.417860785	-0.13255916	0.45379153	0.204194455	327.1833276	327.1833276	336.6751124	336.6751124	0.522359725	0.895147554	0.30784896	0.835526906
NDUFA10	0.317339572	-0.032062743	0.443150242	0.107319132	917.130855	917.130855	868.7017111	868.7017111	0.578103149	0.971842243	0.20721101	0.903889083
NDUFA11	0.446879231	0.285436857	0.489560744	0.15850002	797.5044553	797.5044553	649.3883007	649.3883007	0.391519324	0.685676993	0.189452838	0.851551147
NDUFA12	0.097204587	-0.2072832	0.475136297	0.21895521	430.0857551	430.0857551	529.4731375	529.4731375	0.911271595	0.83865857	0.224732923	0.797979279
NDUFA12P1	NaN	NaN	NaN	NaN	0	0	0	0	NA	NA	NA	NA
NDUFA13	0.356326636	0.020087356	0.508458544	0.163020198	1348.347358	1348.347358	1348.862828	1348.862828	0.488387639	0.98080668	0.09927042	0.822094935
NDUFA2	0.546888103	0.133281428	0.514943761	0.311446067	298.9296662	298.9296662	362.8284609	362.8284609	0.366803073	0.893064393	0.22685727	0.718326912
NDUFA3	-0.483350256	-0.409277533	0.071949624	0.148336175	574.7301214	574.7301214	507.858432	507.858432	0.389134813	0.554754593	0.902645809	0.874783063
NDUFA3P1	-0.070065983	-0.070761119	-0.015585694	-0.019714071	0.909945615	0.909945615	0.234694791	0.234694791	NA	NA	NA	NA
NDUFA3P2	NaN	NaN	0	0.037996157	0	0	0.237609439	0.237609439	NA	NA	NA	NA
NDUFA3P3	NaN	NaN	NaN	NaN	0	0	0	0	NA	NA	NA	NA
NDUFA3P4	NaN	NaN	NaN	NaN	0	0	0	0	NA	NA	NA	NA
NDUFA3P6	0.0414283	-0.007806946	NaN	NaN	0.474411648	0.474411648	0	0	NA	NA	NA	NA
NDUFA4	0.367508712	-0.106219544	0.726134154	0.236456084	1755.506468	1755.506468	1601.704563	1601.704563	0.473893713	0.895149797	0.017341512	0.73519715
NDUFA4L2	0.113631301	0.085324943	-0.039954923	0.023836494	2.773415513	2.773415513	4.56032717	4.56032717	NA	NA	NA	NA
NDUFA4P2	NaN	NaN	NaN	NaN	0	0	0	0	NA	NA	NA	NA
NDUFA5	0.518530672	0.204931595	0.425293093	0.273535703	734.6270262	734.6270262	623.7119571	623.7119571	0.334410201	0.80015201	0.267110637	0.719193728
NDUFA5P1	NaN	NaN	NaN	NaN	0	0	0	0	NA	NA	NA	NA
NDUFA5P10	NaN	NaN	NaN	NaN	0	0	0	0	NA	NA	NA	NA
NDUFA5P11	0	0.118116623	NaN	NaN	0.800161751	0.800161751	0	0	NA	NA	NA	NA
NDUFA5P12	NaN	NaN	-0.015585694	-0.019714071	0	0	0.234694791	0.234694791	NA	NA	NA	NA
NDUFA5P2	-0.068116021	-0.068922952	NaN	NaN	0.723386883	0.723386883	0	0	NA	NA	NA	NA
NDUFA5P3	-0.008373548	0.051758511	NaN	NaN	0.801855243	0.801855243	0	0	NA	NA	NA	NA
NDUFA5P4	NaN	NaN	-0.036483865	-0.040283354	0	0	0.469389581	0.469389581	NA	NA	NA	NA
NDUFA5P5	NaN	NaN	NaN	NaN	0	0	0	0	NA	NA	NA	NA
NDUFA5P6	NaN	NaN	NaN	NaN	0	0	0	0	NA	NA	NA	NA
NDUFA5P7	NaN	NaN	NaN	NaN	0	0	0	0	NA	NA	NA	NA
NDUFA5P8	NaN	NaN	NaN	NaN	0	0	0	0	NA	NA	NA	NA
NDUFA5P9	NaN	NaN	NaN	NaN	0	0	0	0	NA	NA	NA	NA
NDUFA6	0.220666419	-0.011122317	0.770701268	0.305338199	639.206661	639.206661	783.2299336	783.2299336	0.733004891	0.990721401	0.018056887	0.665715262
NDUFA6-DT	-0.267281482	-0.151355369	0.01402845	0.013551316	29.61095802	29.61095802	40.48068731	40.48068731	0.771786948	0.906853163	NA	NA
NDUFA7	-0.227317302	-0.234642796	-0.105552764	-0.03352658	487.902187	487.902187	369.3221502	369.3221502	0.730711423	0.77620398	0.856317302	0.980951556
NDUFA8	0.164182515	0.031063211	0.363257318	0.197340352	445.029465	445.029465	322.5565015	322.5565015	0.824122311	0.977021937	0.448834697	0.842103673
NDUFA8P1	0.005304394	0.075238386	-0.015585694	-0.019714071	0.667648205	0.667648205	0.221678402	0.221678402	NA	NA	NA	NA
NDUFA9P1	-0.155144015	-0.047703594	-0.09868625	-0.115898677	4.724410144	4.724410144	5.572503078	5.572503078	NA	NA	NA	NA
NDUFAB1	0.437591527	0.167730587	0.567861324	0.295227937	774.5282758	774.5282758	769.9481865	769.9481865	0.426785643	0.841625105	0.10024499	0.678019273
NDUFAB1P1	-0.075745388	-0.076429766	0.079466862	0	1.096504347	1.096504347	0.947961651	0.947961651	NA	NA	NA	NA
NDUFAF1	0.65641925	0.465500703	0.168005768	0.010074081	206.5694722	206.5694722	202.0713924	202.0713924	0.300627388	0.575848066	0.787614967	0.997523115
NDUFAF2	0.213443142	0.070735337	0.16381535	-0.057175275	127.9965563	127.9965563	226.0282207	226.0282207	0.811873312	0.957980452	0.794838366	0.970002513
NDUFAF3	-0.524675914	-0.44260296	-0.392243763	-0.226705572	331.9371933	331.9371933	193.2682945	193.2682945	0.40251272	0.568281779	0.45816986	0.835974216
NDUFAF4	0.594972535	0.499634186	0.268413888	0.1717091	326.3021676	326.3021676	325.56092	325.56092	0.344422936	0.520740136	0.612257487	0.87338895
NDUFAF4P1	0.028743611	0.020981528	-0.015585694	-0.019714071	0.927690964	0.927690964	0.234694791	0.234694791	NA	NA	NA	NA
NDUFAF4P2	-0.016465911	-0.021806676	-0.035883268	-0.039913969	0.134207038	0.134207038	0.456373193	0.456373193	NA	NA	NA	NA
NDUFAF4P3	NaN	NaN	-0.052560444	-0.036840799	0	0	1.372034227	1.372034227	NA	NA	NA	NA
NDUFAF4P4	-0.045787106	-0.051127871	-0.009174214	0.014959971	0.454972808	0.454972808	0.472304229	0.472304229	NA	NA	NA	NA
NDUFAF5	0.206371263	0.342461398	0.242737633	-0.14845958	207.7220505	207.7220505	177.6766467	177.6766467	0.798902379	0.701805093	0.682211179	0.903889083
NDUFAF6	0.955810412	0.699362179	0.316949599	0.064630405	121.4414535	121.4414535	127.1154361	127.1154361	0.138739482	0.399149982	0.592688394	0.967989686
NDUFAF7	0.69912708	0.212267822	0.074693642	-0.079267928	242.3563657	242.3563657	530.0418773	530.0418773	0.247652068	0.827250603	0.897556052	0.942338969
NDUFAF8	1.276247075	0.871951794	0.797422072	0.505275737	232.688795	232.688795	303.3681456	303.3681456	0.01376288	0.191282308	0.069212868	0.550116451
NDUFB1	-0.03413227	-0.616742023	0.511713615	0.28995114	370.4102189	370.4102189	407.0915034	407.0915034	0.965826457	0.37312303	0.230562103	0.742126652
NDUFB10	0.685204778	0.423289263	0.639275369	0.412198774	743.3111854	743.3111854	740.9668785	740.9668785	0.16421716	0.520651145	0.067982677	0.539886488
NDUFB10P1	NaN	NaN	NaN	NaN	0	0	0	0	NA	NA	NA	NA
NDUFB10P2	-0.045787106	-0.051127871	NaN	NaN	0.454972808	0.454972808	0	0	NA	NA	NA	NA
NDUFB11	0.681947784	0.336944643	0.662575881	0.24803502	537.7726344	537.7726344	746.8829141	746.8829141	0.191236278	0.654397911	0.059106866	0.750775206
NDUFB11P1	-0.033693381	-0.000134732	0.056807748	0.002968204	0.721693391	0.721693391	1.182656442	1.182656442	NA	NA	NA	NA
NDUFB1P1	NaN	NaN	NaN	NaN	0	0	0	0	NA	NA	NA	NA
NDUFB1P2	NaN	NaN	NaN	NaN	0	0	0	0	NA	NA	NA	NA
NDUFB2	0.742998425	0.095640423	0.823432638	0.245609109	484.4521618	484.4521618	504.7952817	504.7952817	0.145657206	0.921739267	0.024279737	0.77373819
NDUFB2-AS1	-0.27892447	-0.279558722	-0.168245876	0.063504683	14.39535378	14.39535378	18.41986443	18.41986443	NA	NA	NA	NA
NDUFB2P1	NaN	NaN	-0.015585694	-0.019714071	0	0	0.234694791	0.234694791	NA	NA	NA	NA
NDUFB3	0.191677999	0.034652425	0.52717137	0.336279678	235.1998651	235.1998651	314.9331012	314.9331012	0.809190964	0.975908685	0.230787162	0.700972698
NDUFB4	0.070911691	-0.409273041	0.268780296	0.17459988	534.0289655	534.0289655	734.9920292	734.9920292	0.925604652	0.576996702	0.516294817	0.835526906
NDUFB4P1	-0.006680171	-0.015918898	-0.037582874	-0.00634271	1.330312077	1.330312077	1.400981652	1.400981652	NA	NA	NA	NA
NDUFB4P10	-0.016465911	-0.021806676	NaN	NaN	0.134207038	0.134207038	0	0	NA	NA	NA	NA
NDUFB4P11	-0.189292628	-0.452342618	-0.019837557	-0.023812491	10.04706549	10.04706549	1.261298697	1.261298697	NA	NA	NA	NA
NDUFB4P12	NaN	NaN	NaN	NaN	0	0	0	0	NA	NA	NA	NA
NDUFB4P2	NaN	NaN	NaN	NaN	0	0	0	0	NA	NA	NA	NA
NDUFB4P3	NaN	NaN	-0.015585694	-0.019714071	0	0	0.221678402	0.221678402	NA	NA	NA	NA
NDUFB4P4	NaN	NaN	NaN	NaN	0	0	0	0	NA	NA	NA	NA
NDUFB4P6	-0.106552953	-0.107525543	-0.045098257	-0.045690197	1.551477155	1.551477155	0.704084372	0.704084372	NA	NA	NA	NA
NDUFB4P8	NaN	NaN	0	0.037996157	0	0	0.237609439	0.237609439	NA	NA	NA	NA
NDUFB4P9	NaN	NaN	NaN	NaN	0	0	0	0	NA	NA	NA	NA
NDUFB5	0.113943991	-0.383342036	0.431123586	0.163230346	596.0394995	596.0394995	590.0712086	590.0712086	0.868685743	0.57821042	0.265575395	0.847530568
NDUFB5P1	NaN	NaN	NaN	NaN	0	0	0	0	NA	NA	NA	NA
NDUFB5P2	-0.020086266	-0.025427031	0	0.070022618	0.32076577	0.32076577	0.475218877	0.475218877	NA	NA	NA	NA
NDUFB6	0.11551521	0.047855892	0.191814572	0.092125948	350.9923102	350.9923102	401.4964354	401.4964354	0.884488848	0.965340635	0.707817081	0.936487377
NDUFB7	0.217637943	-0.012515062	0.484202868	0.278778653	510.5651752	510.5651752	518.1354893	518.1354893	0.741084274	0.989562882	0.223881371	0.733451231
NDUFB8	0.580684611	0.05128177	0.351871565	0.04704699	1238.084372	1238.084372	810.1270217	810.1270217	0.225328533	0.956518277	0.348327483	0.964953981
NDUFB8P1	-0.022403873	0.036602264	-0.037482511	-0.005835538	0.988413975	0.988413975	1.387965263	1.387965263	NA	NA	NA	NA
NDUFB8P2	0.045388807	0.003749829	-0.041259279	-0.047672309	1.588661343	1.588661343	1.909699846	1.909699846	NA	NA	NA	NA
NDUFB9	0.647184651	0.403085742	0.810715085	0.464161253	1184.924514	1184.924514	1149.880063	1149.880063	0.162222744	0.512976685	0.008017379	0.42279558
NDUFB9P1	-0.022403873	0.036602264	-0.036483865	-0.040283354	0.988413975	0.988413975	0.469389581	0.469389581	NA	NA	NA	NA
NDUFB9P2	NaN	NaN	-0.003742376	0.03703268	0	0	0.696897279	0.696897279	NA	NA	NA	NA
NDUFB9P3	NaN	NaN	NaN	NaN	0	0	0	0	NA	NA	NA	NA
NDUFC1	0.568895824	0.003266896	0.262487743	0.198075722	253.3356522	253.3356522	409.9185926	409.9185926	0.387688459	0.997726476	0.596670307	0.838535144
NDUFC2	-0.192612827	0.26556081	-0.572911464	0.05922697	492.2572189	492.2572189	501.9250434	501.9250434	0.785780798	0.747560027	0.141946456	0.959922843
NDUFC2-KCTD14	-0.188226753	0.160864492	0.40412076	0.327062564	249.8951064	249.8951064	245.2456333	245.2456333	0.810103846	0.871454407	0.419520614	0.732527174
NDUFS1	0.395629491	0.17934162	0.451179512	0.253646658	2466.084653	2466.084653	2028.953123	2028.953123	0.416834842	0.801209305	0.13230147	0.676064574
NDUFS2	0.173783081	-0.028501219	0.32446581	0.108572987	1401.892064	1401.892064	1206.136365	1206.136365	0.777068401	0.974986124	0.351765875	0.896280725
NDUFS3	0.594893945	0.408654965	0.818551497	0.688106847	799.7222434	799.7222434	616.6392301	616.6392301	0.235698292	0.533451006	0.025458098	0.24609842
NDUFS4	0.513169197	0.049605648	0.19515458	-0.000271335	644.9688236	644.9688236	429.7947798	429.7947798	0.3591346	0.962652431	0.695107131	0.999942644
NDUFS5	0.066221766	-0.214480013	0.527480088	0.152122605	2057.874474	2057.874474	1848.038305	1848.038305	0.921794823	0.773463962	0.074152315	0.830200438
NDUFS5P1	0	0.062266482	NaN	NaN	0.266720584	0.266720584	0	0	NA	NA	NA	NA
NDUFS5P2	NaN	NaN	NaN	NaN	0	0	0	0	NA	NA	NA	NA
NDUFS5P3	NaN	NaN	-0.015585694	-0.019714071	0	0	0.234694791	0.234694791	NA	NA	NA	NA
NDUFS5P4	NaN	NaN	NaN	NaN	0	0	0	0	NA	NA	NA	NA
NDUFS5P5	NaN	NaN	NaN	NaN	0	0	0	0	NA	NA	NA	NA
NDUFS5P6	NaN	NaN	NaN	NaN	0	0	0	0	NA	NA	NA	NA
NDUFS6	0.229741508	-0.046229526	0.587604081	0.348470125	551.3238704	551.3238704	640.6532226	640.6532226	0.730371864	0.964535858	0.107948109	0.632703471
NDUFS6P1	NaN	NaN	NaN	NaN	0	0	0	0	NA	NA	NA	NA
NDUFS7	-0.076215336	-0.087807832	0.21864546	0.179657486	382.5725428	382.5725428	402.2338512	402.2338512	0.921424482	0.931040474	0.660013275	0.846648934
NDUFS8	0.520073177	0.324864724	0.219344362	0.216035987	1000.754145	1000.754145	845.1498249	845.1498249	0.297794624	0.630328342	0.608888073	0.784111015
NDUFV1	0.166894824	-0.019187954	0.271766766	0.045106964	1185.464488	1185.464488	1055.20965	1055.20965	0.781907924	0.981715825	0.464195371	0.964331283
NDUFV2	0.541762163	0.26858401	0.742481817	0.571783483	1112.126941	1112.126941	1190.934359	1190.934359	0.295472377	0.719453982	0.011999457	0.234418455
NDUFV2-AS1	-0.214143026	-0.023059438	-0.05782103	-0.016401739	7.685372202	7.685372202	5.466670561	5.466670561	NA	NA	NA	NA
NDUFV2P1	-0.098401543	-0.120417213	0.352694451	0.111863946	5.109753963	5.109753963	55.41358372	55.41358372	NA	NA	NA	NA
NDUFV3	-0.028534836	0.232181716	0.11757875	0.113955858	760.2090504	760.2090504	727.5551267	727.5551267	0.970420242	0.784672067	0.810551363	0.903889083
NEAT1	-0.688227941	-0.609466153	-0.701294547	-0.710961679	132.2114337	132.2114337	485.8411622	485.8411622	0.35075088	0.499497056	0.15798566	0.393561409
NEB	-1.129586684	-0.404854906	-0.67624747	-0.814940033	128.7797719	128.7797719	281.3158165	281.3158165	0.084564554	0.691174365	0.119107912	0.196436321
NEBL	-0.53225951	-0.794157462	-0.496249693	-0.358221938	91.62305572	91.62305572	355.0975416	355.0975416	0.503745653	0.346404159	0.250295823	0.668079108
NEBL-AS1	0	0.062266482	-0.000190899	0.011858118	0.266720584	0.266720584	1.482274078	1.482274078	NA	NA	NA	NA
NECAB1	0.921085946	0.386149549	-0.320631121	0.088779203	56.08295676	56.08295676	143.7991732	143.7991732	0.203329207	0.72220801	0.582931005	0.952671875
NECAB2	-0.082436645	-0.111226702	0.168415368	0.072675322	4.557014637	4.557014637	9.984048839	9.984048839	NA	NA	NA	NA
NECAB3	-0.578707171	-0.39300279	-0.189915293	-0.018432717	99.46738079	99.46738079	136.7138636	136.7138636	0.447547471	0.694827935	0.774554253	0.99509441
NECAP1	0.95888131	0.71687635	0.674171979	0.228306739	368.2490603	368.2490603	383.1544816	383.1544816	0.054845439	0.252421535	0.109976267	0.814845785
NECAP1P1	0.067607243	0	-0.015585694	-0.019714071	0.34020461	0.34020461	0.221678402	0.221678402	NA	NA	NA	NA
NECAP1P2	-0.060741428	-0.064317299	-0.034999314	-0.022094174	0.589179845	0.589179845	1.176388602	1.176388602	NA	NA	NA	NA
NECAP2	0.476324767	0.21133537	0.495253836	0.236936073	388.8711402	388.8711402	434.9372302	434.9372302	0.425759263	0.808312461	0.226123124	0.789094864
NECTIN1	0.939301943	1.185078942	0.645548424	0.604604569	1545.981021	1545.981021	1628.31262	1628.31262	0.021859218	0.002693571	0.027390696	0.165782727
NECTIN1-AS1	-0.035666933	-0.04496385	0.045015968	0.018993164	1.703429541	1.703429541	1.104278663	1.104278663	NA	NA	NA	NA
NECTIN2	-0.342756878	-0.185132745	-0.051243602	-0.053106759	2058.172162	2058.172162	2102.961237	2102.961237	0.510734231	0.79959026	0.910934057	0.952671875
NECTIN3	1.28676036	1.345291837	1.123394846	0.776010157	788.8979516	788.8979516	766.6567233	766.6567233	0.000955415	0.000722843	0.000350876	0.096020854
NECTIN3-AS1	0.05281361	0.004201047	-1.211515508	-1.349918727	7.864221906	7.864221906	71.49404948	71.49404948	NA	NA	0.009356673	0.019034272
NECTIN4	0.0414283	-0.007806946	-0.038146863	-0.069600896	0.474411648	0.474411648	11.99052084	11.99052084	NA	NA	NA	NA
NEDD1	0.278147586	-0.200225325	0.220234918	0.15752627	664.1814423	664.1814423	523.7139374	523.7139374	0.649522222	0.804039117	0.63821836	0.864539817
NEDD4	0.591664058	0.322835084	-0.006375884	-0.106775666	471.2278115	471.2278115	951.0148119	951.0148119	0.293956876	0.68454257	0.99125069	0.907342608
NEDD4L	-0.062532937	-0.072268992	0.007120838	0.056665009	915.7602195	915.7602195	1588.061297	1588.061297	0.925759924	0.935450399	0.989177613	0.952671875
NEDD8	0.00949024	-0.06460267	0.308802857	0.30104408	1040.201671	1040.201671	1328.981746	1328.981746	0.989022171	0.946755045	0.368234455	0.627828847
NEDD8-MDP1	0	0.340740826	0.06452416	0.006277758	3.467367587	3.467367587	7.36705405	7.36705405	NA	NA	NA	NA
NEDD9	-0.267028471	-0.701484083	-0.287575342	-0.302797567	36.62107915	36.62107915	227.1420299	227.1420299	0.777854804	0.447799547	0.597772723	0.760158873
NEFH	-0.362119557	-0.287964397	-0.366538469	-0.24169074	23.31188733	23.31188733	49.90533498	49.90533498	NA	NA	NA	NA
NEFHP1	NaN	NaN	-0.015585694	-0.019714071	0	0	0.234694791	0.234694791	NA	NA	NA	NA
NEFL	0.370792368	0.356764122	-0.010656644	0.181056135	29.20061908	29.20061908	214.7754561	214.7754561	0.670146047	NA	0.988697896	0.87205778
NEFLP1	NaN	NaN	NaN	NaN	0	0	0	0	NA	NA	NA	NA
NEFM	-0.322948548	0.46317497	-0.061549837	0.014473352	84.40887302	84.40887302	115.3539869	115.3539869	0.713696038	0.637592555	0.940671286	0.997356243
NEFMP1	NaN	NaN	NaN	NaN	0	0	0	0	NA	NA	NA	NA
NEGR1	-0.64114055	-0.899585621	-0.064684856	-0.093067249	72.83838057	72.83838057	68.9335443	68.9335443	0.414585022	0.284586679	0.938860413	0.952671875
NEGR1-IT1	-0.020086266	-0.025427031	NaN	NaN	0.32076577	0.32076577	0	0	NA	NA	NA	NA
NEIL1	-0.071784149	-0.061388965	0.232797947	0.404749019	158.2691802	158.2691802	54.45771733	54.45771733	0.936801523	0.961884843	NA	NA
NEIL2	-0.009778009	-0.094509146	-0.001747828	-0.093470709	154.1633694	154.1633694	286.8744345	286.8744345	0.991108378	0.9381075	0.998170625	0.940110216
NEIL3	-0.220292777	0.054446167	-0.128763531	-0.058083758	181.716383	181.716383	197.1843847	197.1843847	0.793691815	0.964744569	0.84482461	0.969116804
NEK1	-0.307320224	-0.38910586	-0.244832444	-0.216842452	309.4055307	309.4055307	320.3554549	320.3554549	0.658554815	0.627032763	0.634430991	0.824681296
NEK10	-0.078587902	-0.499329958	-0.108646607	-0.053265355	28.00273725	28.00273725	14.53081102	14.53081102	0.937524934	NA	NA	NA
NEK11	0.249938996	0.213412125	0.419505279	0.191741903	33.13477792	33.13477792	18.14379113	18.14379113	0.792504089	0.860691503	NA	NA
NEK2	0.152662684	-0.328163334	0.486418166	-0.252284279	382.6730337	382.6730337	360.5723554	360.5723554	0.839698387	0.688369619	0.258801431	0.781435354
NEK2P2	NaN	NaN	NaN	NaN	0	0	0	0	NA	NA	NA	NA
NEK2P4	-0.016465911	-0.021806676	-0.13537076	-0.12640082	0.134207038	0.134207038	12.34634918	12.34634918	NA	NA	NA	NA
NEK3	-0.69914593	-0.824962911	-0.283487992	0.321684921	361.2648418	361.2648418	320.8022707	320.8022707	0.228402203	0.192575228	0.575595784	0.718326912
NEK4	0.354941952	0.243001776	0.31155005	0.340560405	503.7878329	503.7878329	789.0970486	789.0970486	0.555083148	0.762812311	0.444013621	0.633596446
NEK4P1	NaN	NaN	0	0.070022618	0	0	0.475218877	0.475218877	NA	NA	NA	NA
NEK4P2	NaN	NaN	-0.008126699	0.016218643	0	0	0.459287841	0.459287841	NA	NA	NA	NA
NEK4P3	NaN	NaN	NaN	NaN	0	0	0	0	NA	NA	NA	NA
NEK5	-0.102874155	-0.020151485	-0.319945609	-0.191915169	25.18676277	25.18676277	44.96114561	44.96114561	0.917938394	NA	NA	NA
NEK6	-0.560986029	-0.44538927	-0.310991606	-0.459800063	305.1362132	305.1362132	310.0792575	310.0792575	0.35257121	0.55401652	0.547255347	0.587564467
NEK7	0.17651821	0.143806241	0.340520096	0.271523265	203.4440327	203.4440327	187.1368039	187.1368039	0.828960866	0.893064393	0.535230766	0.797979279
NEK8	0.160736122	0.695673201	0.78150285	0.477620781	194.2571918	194.2571918	135.7465779	135.7465779	0.84857349	0.356496547	0.114181219	0.624913145
NEK9	-0.062638221	0.166437031	-0.736412923	-1.030069209	1004.834848	1004.834848	616.2874711	616.2874711	0.934351736	0.852087371	0.037266673	0.012020069
NELFA	-0.01097099	0.207597238	-0.061739546	-0.096540603	633.8690053	633.8690053	624.4574047	624.4574047	0.988335815	0.792191167	0.917590998	0.925614532
NELFB	0.154408807	0.342913271	0.083831848	0.107561358	942.3447326	942.3447326	915.3230412	915.3230412	0.815078354	0.62101028	0.865793687	0.903889083
NELFCD	0.290608946	0.35428676	1.039734131	0.849230622	753.4606686	753.4606686	560.5211453	560.5211453	0.620294608	0.603315898	0.005480777	0.130593685
NELFE	0.208885262	0.173051328	0.126445646	0.040343787	884.828644	884.828644	845.0437436	845.0437436	0.735566129	0.83027231	0.781595322	0.971380676
NELL1	0.231600042	0.205787651	0.144470029	0.089092575	9.87457972	9.87457972	3.908411408	3.908411408	NA	NA	NA	NA
NELL2	-0.764719487	-0.524519387	-0.095672764	-0.193034201	404.9715458	404.9715458	952.5498309	952.5498309	0.147305764	0.445036504	0.838284763	0.797979279
NEMF	0.157477683	0.271325291	0.250199439	0.248040269	699.6643307	699.6643307	670.8539137	670.8539137	0.811873312	0.713218148	0.577459606	0.763560629
NEMP1	0.463257991	0.258227051	0.436833321	-0.213448126	847.8438381	847.8438381	829.7073932	829.7073932	0.366803073	0.719009124	0.2200683	0.779681843
NEMP2	-0.409873908	-0.444188179	-0.245058692	-0.337013951	169.1495395	169.1495395	101.0221542	101.0221542	0.578131877	0.614162501	0.702024614	0.762446925
NENF	-0.351040055	-0.227368415	-0.072194039	0.092907555	220.970351	220.970351	193.1405292	193.1405292	0.624718906	0.814130872	0.922465421	0.944975046
NENFP1	-0.043977534	-0.07501173	-0.044771775	-0.045385154	1.62326769	1.62326769	0.665035207	0.665035207	NA	NA	NA	NA
NENFP2	-0.016465911	-0.021806676	NaN	NaN	0.134207038	0.134207038	0	0	NA	NA	NA	NA
NENFP3	NaN	NaN	NaN	NaN	0	0	0	0	NA	NA	NA	NA
NEO1	0.029596325	0.228654573	0.427842273	-0.135101565	1326.81118	1326.81118	1460.962288	1460.962288	0.966859346	0.771759141	0.174780048	0.850704189
NEPNP	-0.152946762	-0.124368518	-0.0958054	-0.096659709	2.302674195	2.302674195	2.268849576	2.268849576	NA	NA	NA	NA
NEPRO	0.719104277	0.535788527	0.285098199	0.363579795	946.3867643	946.3867643	741.323933	741.323933	0.112287263	0.34929948	0.484803512	0.598776274
NES	0.191374564	0.319198162	0.500389199	0.326021802	5901.551664	5901.551664	4535.005349	4535.005349	0.730278574	0.600835007	0.057381714	0.516391322
NET1	0.311826297	0.214653819	0.942113728	0.502061193	1215.619914	1215.619914	1454.321819	1454.321819	0.58456353	0.777986967	0.000624618	0.303356759
NETO1	-0.803869404	0.311300389	-0.072935086	-0.406468534	95.1755634	95.1755634	231.8459708	231.8459708	0.257493365	0.772622323	0.919872891	0.658470677
NETO2	0.987673617	0.87526198	1.587425235	1.257431053	137.9769518	137.9769518	361.975934	361.975934	0.114455023	0.238919853	1.54E-05	0.006613107
NEU1	1.076936375	0.948152402	0.788798951	0.222948123	596.4215612	596.4215612	476.8321313	476.8321313	0.014184678	0.057709371	0.031764371	0.800522615
NEU2	NaN	NaN	NaN	NaN	0	0	0	0	NA	NA	NA	NA
NEU3	-0.298027031	-0.019104506	-0.004004161	0.001928313	434.0028775	434.0028775	586.7067001	586.7067001	0.643290758	0.984513621	0.994951582	0.998590887
NEU4	NaN	NaN	-0.024294107	0.004627931	0	0	1.059322659	1.059322659	NA	NA	NA	NA
NEURL1	-0.186855231	-0.095846103	-0.547929609	-0.243276258	3.670482203	3.670482203	28.78650168	28.78650168	NA	NA	NA	NA
NEURL1-AS1	NaN	NaN	NaN	NaN	0	0	0	0	NA	NA	NA	NA
NEURL1B	-1.309662558	-1.140431699	-0.345754762	-0.104643503	109.4633481	109.4633481	189.9012736	189.9012736	0.032128095	0.105896712	0.525187493	0.937263674
NEURL2	0.04681449	-0.016875012	0.155610429	0.049445633	25.87910242	25.87910242	11.42795895	11.42795895	0.962216849	NA	NA	NA
NEURL3	0.045503682	-0.017421807	NaN	NaN	0.967070785	0.967070785	0	0	NA	NA	NA	NA
NEURL4	0.256539232	0.584227803	0.208170317	0.338564905	403.997853	403.997853	426.6883757	426.6883757	0.702164561	0.373148448	0.676831989	0.676235897
NEUROD1	NaN	NaN	0.006709283	-0.026802041	0	0	3.026994898	3.026994898	NA	NA	NA	NA
NEUROD2	-0.172663871	-0.214510094	-0.139764719	-0.033071665	3.221864061	3.221864061	9.194420069	9.194420069	NA	NA	NA	NA
NEUROD4	NaN	NaN	-0.035211716	-0.039340092	0	0	0.443356804	0.443356804	NA	NA	NA	NA
NEUROD6	NaN	NaN	NaN	NaN	0	0	0	0	NA	NA	NA	NA
NEUROG1	NaN	NaN	NaN	NaN	0	0	0	0	NA	NA	NA	NA
NEUROG2	NaN	NaN	-0.036483865	-0.040283354	0	0	0.469389581	0.469389581	NA	NA	NA	NA
NEUROG2-AS1	NaN	NaN	-0.036483865	-0.040283354	0	0	0.469389581	0.469389581	NA	NA	NA	NA
NEUROG3	0.084250326	0.006894057	-0.00299635	0.061367675	0.814616258	0.814616258	1.657436774	1.657436774	NA	NA	NA	NA
NEXMIF	-0.669364584	-0.127013177	-0.209442134	-0.073403947	53.36167788	53.36167788	20.04598241	20.04598241	0.394491592	0.923985396	NA	NA
NEXN	0.580663697	0.010140134	0.134958737	-0.151276223	148.382588	148.382588	92.14915849	92.14915849	0.425381414	0.99379577	0.852677996	0.907762316
NEXN-AS1	-0.090207273	-0.01722362	-0.135073667	-0.077541632	12.06305757	12.06305757	12.06222404	12.06222404	NA	NA	NA	NA
NF1	-0.239736148	0.130053128	-0.269421275	-0.222782944	2081.293296	2081.293296	1503.32482	1503.32482	0.693325939	0.876900203	0.502667877	0.772705692
NF1P1	-0.062217837	-0.06521622	-0.015585694	-0.019714071	0.64153154	0.64153154	0.221678402	0.221678402	NA	NA	NA	NA
NF1P10	NaN	NaN	NaN	NaN	0	0	0	0	NA	NA	NA	NA
NF1P11	NaN	NaN	NaN	NaN	0	0	0	0	NA	NA	NA	NA
NF1P2	0.067607243	0	NaN	NaN	0.34020461	0.34020461	0	0	NA	NA	NA	NA
NF1P3	NaN	NaN	NaN	NaN	0	0	0	0	NA	NA	NA	NA
NF1P4	-0.050364554	-0.055705319	NaN	NaN	0.402621113	0.402621113	0	0	NA	NA	NA	NA
NF1P5	NaN	NaN	NaN	NaN	0	0	0	0	NA	NA	NA	NA
NF1P6	-0.020086266	-0.025427031	NaN	NaN	0.32076577	0.32076577	0	0	NA	NA	NA	NA
NF1P7	NaN	NaN	NaN	NaN	0	0	0	0	NA	NA	NA	NA
NF1P9	-0.016465911	-0.021806676	NaN	NaN	0.134207038	0.134207038	0	0	NA	NA	NA	NA
NF2	0.436198634	0.535397378	0.271358325	0.50128768	1926.061124	1926.061124	1317.198118	1317.198118	0.430967881	0.390447914	0.446201545	0.321882259
NFAM1	-0.537433951	-0.623751295	-0.306066906	-0.049345913	19.69402694	19.69402694	19.24680855	19.24680855	NA	NA	NA	NA
NFASC	-0.735816949	-0.579023116	0.046787937	-0.472859665	605.8895874	605.8895874	300.2759313	300.2759313	0.13973834	0.347157589	0.948214954	0.569989196
NFAT5	-0.553546545	-0.24269467	-0.912516493	-0.814579059	1063.153652	1063.153652	989.7909624	989.7909624	0.245242378	0.72972747	0.00751603	0.092342058
NFATC1	-0.120763172	-0.028795069	-0.170277088	-0.041746433	23.71791425	23.71791425	100.6975087	100.6975087	0.903616928	NA	0.805253072	0.980951556
NFATC2	-0.293182291	0.084878934	-0.019785073	-0.260431473	30.15265073	30.15265073	20.86402504	20.86402504	0.747722463	0.952424147	NA	NA
NFATC2IP	0.338594283	0.339875328	0.510537827	0.575270934	598.1538464	598.1538464	489.3311836	489.3311836	0.56330783	0.630608783	0.233073402	0.420533818
NFATC3	0.142251907	0.370785775	0.152257438	0.017378369	645.709987	645.709987	710.4857143	710.4857143	0.829816369	0.586572988	0.741525148	0.989828884
NFATC4	-0.556687124	-1.236732459	-0.681082511	-0.07349857	106.3808923	106.3808923	181.3465562	181.3465562	0.465012749	0.067131918	0.154008628	0.959330008
NFE2	0.272641266	0.149031276	0.136804737	0.383453322	21.58721551	21.58721551	12.10782702	12.10782702	NA	NA	NA	NA
NFE2L1	0.131894717	0.092207852	0.189091034	-0.191484608	3144.097073	3144.097073	3351.717211	3351.717211	0.822356801	0.909251174	0.621028018	0.785678009
NFE2L2	0.490955705	0.722610961	-0.262355772	-0.221305389	293.6257486	293.6257486	367.8059627	367.8059627	0.444881701	0.284444807	0.59398214	0.814081251
NFE2L3	-0.119126864	-0.034178282	-0.377094046	-0.206231612	2193.779551	2193.779551	2211.784619	2211.784619	0.850683266	0.968557293	0.212913761	0.741644074
NFE2L3P1	0.028743611	0.020981528	-0.013557172	-0.042832843	0.927690964	0.927690964	2.25171984	2.25171984	NA	NA	NA	NA
NFE4	-0.046901626	-0.052242391	-0.015585694	-0.019714071	0.415186261	0.415186261	0.234694791	0.234694791	NA	NA	NA	NA
NFIA	0.159603681	0.062171657	0.27333406	0.035530448	732.1581972	732.1581972	142.1441994	142.1441994	0.815520114	0.950933941	0.653384131	0.98290693
NFIA-AS1	0.008010049	-0.07299281	0	0.037996157	1.867558386	1.867558386	0.237609439	0.237609439	NA	NA	NA	NA
NFIA-AS2	-0.51196318	-0.385011787	-0.100983482	-0.157302761	18.22353047	18.22353047	17.46741256	17.46741256	NA	NA	NA	NA
NFIB	0.147495056	0.638443428	-0.544239762	-0.420857076	59.009775	59.009775	250.9030795	250.9030795	0.883308654	0.497714224	0.25331583	0.642419645
NFIC	-0.236485278	-0.387434798	-0.022686625	-0.131838642	53.52063349	53.52063349	25.79240496	25.79240496	0.807569194	0.721190326	NA	NA
NFIL3	0.206648158	-0.025990077	-0.006246436	0.013866902	113.7347963	113.7347963	148.0906163	148.0906163	0.820837396	0.983611834	0.99400699	0.997356243
NFIX	-0.067760851	-0.068587377	0.156158783	0.171043782	0.671035189	0.671035189	5.572681679	5.572681679	NA	NA	NA	NA
NFKB1	0.219734745	0.257968635	0.012224828	0.32997955	125.005819	125.005819	163.7116089	163.7116089	0.810410221	0.815921045	0.987445612	0.749382883
NFKB2	0.535010283	0.544855935	-0.486606599	-0.414876869	322.0537677	322.0537677	196.8554242	196.8554242	0.394609427	0.465115762	0.341481141	0.665715262
NFKBIA	0.21220118	0.199373216	0.266460304	0.192597797	299.8692265	299.8692265	240.1449444	240.1449444	0.774027327	0.830153058	0.62408172	0.853142185
NFKBIB	0.911997821	1.042236488	0.425745298	0.443505019	220.4044244	220.4044244	205.5270824	205.5270824	0.112358985	0.089115386	0.407676908	0.626055592
NFKBID	-0.190416525	0.005137992	0.017494686	-0.056778361	76.22513943	76.22513943	64.71406091	64.71406091	0.842968324	0.997726476	0.983440643	0.972640191
NFKBIE	0.75474899	0.805631468	-0.183182862	-0.278634011	193.8042132	193.8042132	155.8985129	155.8985129	0.235820481	0.267261378	0.775952088	0.800759561
NFKBIL1	0.488086016	0.393677386	0.337873273	0.102822262	90.02266061	90.02266061	92.83091474	92.83091474	0.542298169	0.699122661	0.575904215	0.9442328
NFKBIZ	-0.575855505	-0.274858347	-0.628362902	-0.231072502	228.8210429	228.8210429	201.2375319	201.2375319	0.368990224	0.76778684	0.190639055	0.833658857
NFRKB	0.565913367	0.67485241	0.318597158	0.194554564	1114.82407	1114.82407	568.7681513	568.7681513	0.226875056	0.187004161	0.44783032	0.819904468
NFS1	-0.368757627	-0.153785884	-0.273143044	-0.21221872	254.6241173	254.6241173	295.117836	295.117836	0.606377138	0.884012806	0.595660063	0.833658857
NFU1	0.432844389	-0.120014472	0.474441276	0.202602874	463.8264908	463.8264908	262.6784991	262.6784991	0.463233606	0.898990786	0.315105105	0.843376882
NFU1P1	NaN	NaN	0	0.037996157	0	0	0.237609439	0.237609439	NA	NA	NA	NA
NFU1P2	NaN	NaN	-0.015585694	-0.019714071	0	0	0.234694791	0.234694791	NA	NA	NA	NA
NFX1	0.5620358	0.626928257	0.53109462	0.228268045	571.6116952	571.6116952	646.2341303	646.2341303	0.282671201	0.292082825	0.152411083	0.779681843
NFXL1	-0.215341994	-0.178275548	0.286543143	-0.017835189	601.3900769	601.3900769	569.0961448	569.0961448	0.741738136	0.834546699	0.504509566	0.990257161
NFYA	-0.111374712	0.190593281	-0.442994129	-0.3497995	834.6854698	834.6854698	364.9470852	364.9470852	0.875654505	0.818353189	0.315958584	0.676201792
NFYAP1	0	0.062266482	NaN	NaN	0.266720584	0.266720584	0	0	NA	NA	NA	NA
NFYB	0.471699717	0.295432488	0.631148351	0.381057097	717.7271979	717.7271979	750.9634529	750.9634529	0.398515107	0.694563546	0.070700944	0.581204703
NFYC	-0.146718122	-0.266995606	0.419484466	0.196932268	501.0575462	501.0575462	405.1284745	405.1284745	0.834423938	0.737376239	0.336063503	0.836302718
NFYC-AS1	-0.404839903	-0.436746758	-0.170151552	-0.154559376	43.93487412	43.93487412	31.13662162	31.13662162	0.643666843	0.680887129	NA	NA
NGB	-0.098338138	-0.210006005	0.072219298	0.040623684	15.38543055	15.38543055	2.680861556	2.680861556	NA	NA	NA	NA
NGDN	0.999850394	0.829505878	0.827420205	0.421688008	700.6420943	700.6420943	472.4369419	472.4369419	0.021045445	0.105896712	0.026402402	0.579367971
NGEF	-0.772363696	-0.542363936	-0.096395244	0.043575168	20.54969917	20.54969917	43.49329964	43.49329964	NA	NA	NA	NA
NGF	0.220130748	0.157210556	-0.030091835	-0.066940876	3.034641448	3.034641448	2.869980385	2.869980385	NA	NA	NA	NA
NGF-AS1	NaN	NaN	NaN	NaN	0	0	0	0	NA	NA	NA	NA
NGFR	-1.132383397	-1.185470802	0.044969456	0.041596925	73.47873498	73.47873498	200.729494	200.729494	0.091985339	0.107203917	0.953560812	0.979317939
NGLY1	0.935245316	0.584140794	0.032171645	-0.001870256	719.4768253	719.4768253	333.837724	333.837724	0.035241091	0.322151433	0.961651545	0.998590887
NGRN	0.638518563	0.528094133	0.589853415	0.195916344	1421.867924	1421.867924	1675.163694	1675.163694	0.174166335	0.36172575	0.048129295	0.774071635
NHEJ1	0.195758479	0.205054607	0.534325176	0.254399187	334.2661191	334.2661191	489.9389449	489.9389449	0.811291553	0.841625105	0.171283489	0.762473413
NHLH1	-0.032295859	0.002276606	-0.059146946	-0.027896023	0.669341697	0.669341697	1.844338456	1.844338456	NA	NA	NA	NA
NHLH2	0.408711254	-0.032548953	-0.525701669	-0.427191108	10.20509334	10.20509334	33.23662505	33.23662505	NA	NA	NA	NA
NHLRC1	0.061901546	0.046556481	-0.157167019	-0.203435307	19.39209055	19.39209055	19.82152411	19.82152411	NA	NA	NA	NA
NHLRC2	0.061502473	0.075074865	0.126258733	0.1142753	926.1296981	926.1296981	704.1527369	704.1527369	0.927312618	0.932482527	0.793895566	0.903571559
NHLRC3	-0.135522824	-0.119825433	0.074162765	-0.04555084	150.527155	150.527155	203.6371155	203.6371155	0.879613351	0.919171038	0.91943694	0.977285344
NHLRC4	0.017992808	0.144602663	0.014128363	0.03455007	9.71470951	9.71470951	6.440729153	6.440729153	NA	NA	NA	NA
NHP2	0.327254607	0.034153546	0.536719524	0.258019144	1065.661196	1065.661196	990.1129286	990.1129286	0.567439011	0.970193068	0.111202666	0.717126641
NHP2P1	-0.060176974	-0.063972779	0.052736332	0.058449356	0.536828151	0.536828151	1.566481152	1.566481152	NA	NA	NA	NA
NHP2P2	NaN	NaN	0	0.070022618	0	0	0.475218877	0.475218877	NA	NA	NA	NA
NHS	-0.411541383	-0.362282326	-0.609630361	0.439159804	83.2519701	83.2519701	277.134307	277.134307	0.624042995	0.733332111	0.169175336	0.604140796
NHS-AS1	NaN	NaN	-0.015585694	-0.019714071	0	0	0.234694791	0.234694791	NA	NA	NA	NA
NHSL1	0.561998181	0.672336401	-0.198070256	0.096023344	485.1009651	485.1009651	856.327634	856.327634	0.297794624	0.261756888	0.634430991	0.915266827
NHSL2	-0.753458519	-0.029752446	-0.317984876	-0.504257637	318.4788177	318.4788177	529.3628041	529.3628041	0.178822635	0.977840306	0.477224049	0.470524706
NIBAN1	2.813600648	2.126722498	0.184390378	0.121638755	656.4042609	656.4042609	661.7869079	661.7869079	1.58E-16	4.45E-09	0.686005109	0.896659031
NIBAN2	-0.312105992	0.394157432	0.254610455	0.344443359	1731.37962	1731.37962	1279.982973	1279.982973	0.599224665	0.558466518	0.484283767	0.569396965
NIBAN3	-0.433132155	-0.387934159	-0.584341841	-0.415883877	54.33121864	54.33121864	61.72214335	61.72214335	0.616623717	0.721190326	0.274901419	0.690317134
NICN1	-0.039177526	-0.41405661	0.358816891	0.278390895	66.91941515	66.91941515	28.8336045	28.8336045	0.969388521	0.692730619	NA	NA
NID1	-0.913204961	-0.774910146	-0.751108634	-0.328485207	316.9765713	316.9765713	939.3059582	939.3059582	0.099887996	0.245964044	0.016555569	0.614645621
NID2	-0.164353269	-0.6321531	-0.461945541	-0.381590467	54.1707343	54.1707343	204.1980958	204.1980958	0.867502576	0.503042939	0.360641051	0.687212799
NIF3L1	0.828387347	0.399233211	0.620831855	0.239607328	300.1779016	300.1779016	547.8654493	547.8654493	0.12984267	0.614395957	0.109519366	0.782055883
NIFK	0.986968188	0.889570673	0.889291559	0.403617024	615.3845146	615.3845146	842.5664073	842.5664073	0.040241048	0.107203917	0.004686504	0.531720163
NIFK-AS1	0.093361934	-0.113882605	-0.077653025	-0.029152642	31.81078346	31.81078346	59.57137337	59.57137337	0.926987221	0.93255178	0.922983253	0.987723922
NIFKP1	NaN	NaN	-0.008126699	0.016218643	0	0	0.459287841	0.459287841	NA	NA	NA	NA
NIFKP2	NaN	NaN	0	0.037996157	0	0	0.237609439	0.237609439	NA	NA	NA	NA
NIFKP4	-0.324724227	-0.132249643	-0.019604512	-0.044063526	8.179209001	8.179209001	6.249355973	6.249355973	NA	NA	NA	NA
NIFKP6	-0.337202941	-0.285656877	-0.049215344	-0.049648236	6.472488619	6.472488619	1.147441177	1.147441177	NA	NA	NA	NA
NIFKP7	NaN	NaN	NaN	NaN	0	0	0	0	NA	NA	NA	NA
NIFKP8	-0.209548605	-0.108586707	NaN	NaN	5.536307974	5.536307974	0	0	NA	NA	NA	NA
NIFKP9	-0.016465911	-0.021806676	NaN	NaN	0.134207038	0.134207038	0	0	NA	NA	NA	NA
NIM1K	0.071088626	0.107777651	0.001519906	-0.061990318	9.241445671	9.241445671	8.46480836	8.46480836	NA	NA	NA	NA
NIN	0.831921662	0.708474622	-0.077856793	-0.135360723	709.7676159	709.7676159	854.577726	854.577726	0.071158354	0.197479048	0.877008641	0.87088481
NINJ1	-0.341254585	-0.514825192	-0.110516538	-0.261962031	184.7719168	184.7719168	234.0644238	234.0644238	0.649159412	0.530146506	0.865793687	0.797979279
NINJ2	0.005649465	-0.307205162	-0.196065368	-0.166948962	12.96265139	12.96265139	5.827711588	5.827711588	NA	NA	NA	NA
NINJ2-AS1	-0.738886776	-0.605277693	-0.779638232	-0.42704775	49.17210008	49.17210008	49.22243831	49.22243831	0.335163038	0.527746979	NA	NA
NINL	-0.244735139	-0.514524389	-0.141099699	-0.214591682	423.0636262	423.0636262	632.8013752	632.8013752	0.723140466	0.463721659	0.779673949	0.802478138
NIP7	0.941209097	0.939109156	0.434246396	0.447680706	582.3249349	582.3249349	784.3208054	784.3208054	0.067292282	0.100644194	0.244380971	0.491878582
NIP7P1	NaN	NaN	NaN	NaN	0	0	0	0	NA	NA	NA	NA
NIP7P2	NaN	NaN	-0.003742376	0.03703268	0	0	0.696897279	0.696897279	NA	NA	NA	NA
NIP7P3	-0.169887313	-0.112355448	-0.027524461	-0.061255407	2.942512243	2.942512243	3.705046493	3.705046493	NA	NA	NA	NA
NIPA1	0.488378388	0.206220366	0.278111356	-0.233348776	316.4510697	316.4510697	351.532324	351.532324	0.446808241	0.827250603	0.576197904	0.806861217
NIPA2	0.761120101	0.5490279	0.718305134	0.376899601	894.7966478	894.7966478	1058.575858	1058.575858	0.139694956	0.407570507	0.019613978	0.539886488
NIPA2P1	-0.020086266	-0.025427031	NaN	NaN	0.32076577	0.32076577	0	0	NA	NA	NA	NA
NIPA2P2	NaN	NaN	NaN	NaN	0	0	0	0	NA	NA	NA	NA
NIPA2P3	NaN	NaN	NaN	NaN	0	0	0	0	NA	NA	NA	NA
NIPA2P4	-0.020086266	-0.025427031	-0.02415449	-0.003795043	0.32076577	0.32076577	0.693982632	0.693982632	NA	NA	NA	NA
NIPA2P5	NaN	NaN	NaN	NaN	0	0	0	0	NA	NA	NA	NA
NIPAL1	-0.082458799	0.081128421	-0.414187516	-0.399361364	63.57052164	63.57052164	99.03642003	99.03642003	0.935245065	0.955453405	0.472186861	0.703053999
NIPAL2	-0.092875896	-0.100622671	-0.085174401	0.259471174	26.37640318	26.37640318	38.20164361	38.20164361	0.925759924	NA	NA	NA
NIPAL3	-0.103481732	0.034175461	0.228658083	0.076754058	183.976071	183.976071	173.3064067	173.3064067	0.907831619	0.977394482	0.703304291	0.957241012
NIPAL4	-0.0936527	-0.040445051	-0.051937605	-0.050992634	1.897397969	1.897397969	7.022776752	7.022776752	NA	NA	NA	NA
NIPBL	0.29266661	0.255388559	-0.13531912	-0.31898333	1861.289264	1861.289264	1393.522411	1393.522411	0.603523831	0.719009124	0.752970718	0.618542659
NIPBL-DT	-0.664538889	-0.389767561	-0.175196366	-0.246018631	180.2351334	180.2351334	151.513158	151.513158	0.308275785	0.662797683	0.789824075	0.827748893
NIPSNAP1	-0.764053123	-0.936429882	-0.563958262	-0.465514383	2397.950271	2397.950271	3040.077138	3040.077138	0.07630793	0.030892893	0.033951997	0.283219349
NIPSNAP2	-0.079463627	-0.172593656	-0.18402835	-0.396427294	624.2495643	624.2495643	708.1791445	708.1791445	0.912991533	0.839579084	0.696070035	0.581899265
NIPSNAP3A	-0.121111831	-0.464114931	0.031174891	0.045108499	102.2385299	102.2385299	93.77181685	93.77181685	0.900264508	0.629166498	0.9712359	0.979317939
NIPSNAP3B	-0.254597285	-0.252836063	-0.010106609	-0.097728726	10.52116088	10.52116088	4.134767447	4.134767447	NA	NA	NA	NA
NISCH	0.205926457	0.344248626	-0.024467686	-0.153178857	2043.265886	2043.265886	1055.646595	1055.646595	0.708794759	0.562158484	0.962612547	0.841886829
NIT1	0.78324243	0.877028122	-0.2527184	-0.06041838	313.5725547	313.5725547	307.7566294	307.7566294	0.159007247	0.15023615	0.627139632	0.963315171
NIT2	0.641158032	0.351896859	0.615057485	0.060244098	324.6529699	324.6529699	312.4310064	312.4310064	0.270913719	0.667056188	0.152411083	0.963220348
NKAIN1	0.101840259	0.179160182	-0.063411086	0.176027382	690.8873622	690.8873622	541.3709442	541.3709442	0.88369011	0.826575193	0.91693783	0.842758599
NKAIN1P1	NaN	NaN	NaN	NaN	0	0	0	0	NA	NA	NA	NA
NKAIN2	0.159578928	0.009078925	0.084085501	0.006459416	77.84407003	77.84407003	3.328986417	3.328986417	0.869137746	0.994856133	NA	NA
NKAIN3	-0.225499318	-0.230527322	-0.770083661	-0.515219512	3.877520402	3.877520402	246.4545264	246.4545264	NA	NA	0.080705995	0.536320984
NKAIN4	-0.145246078	-0.232034698	0.242151347	0.346631494	5.950801679	5.950801679	25.81618987	25.81618987	NA	NA	NA	NA
NKAP	0.011294867	-0.183118336	0.075319559	-0.071778393	289.1741312	289.1741312	266.9752958	266.9752958	0.989022171	0.847126073	0.913350167	0.957050001
NKAPD1	1.126838061	0.712220795	0.592718845	0.446525822	677.7839834	677.7839834	476.179131	476.179131	0.012777566	0.234339362	0.13177114	0.541239622
NKAPL	0	0.062266482	NaN	NaN	0.266720584	0.266720584	0	0	NA	NA	NA	NA
NKAPP1	-0.824547875	-0.907606505	-0.338171674	-0.490105568	28.47028454	28.47028454	31.62980549	31.62980549	0.256737547	NA	NA	NA
NKD1	0.494454821	0.020403204	0.402393885	0.639411144	104.5950848	104.5950848	181.7935402	181.7935402	0.537692504	0.98633698	0.453307252	0.435279518
NKD2	-0.441861542	-0.430447048	-0.361646452	-0.021585581	10.80929002	10.80929002	60.28312089	60.28312089	NA	NA	0.543971999	0.993452679
NKG7	-0.083515313	-0.033292008	NaN	NaN	1.676834519	1.676834519	0	0	NA	NA	NA	NA
NKILA	-0.425240009	-0.086768704	0.281567901	0.112473886	19.17256779	19.17256779	29.37319014	29.37319014	NA	NA	NA	NA
NKIRAS1	0.506633456	0.249664993	0.45884409	0.231980838	124.441028	124.441028	155.3509294	155.3509294	0.505221006	0.815921045	0.393438097	0.839772837
NKIRAS2	0.639399929	0.533661273	0.295753413	0.219877385	499.0755407	499.0755407	533.9698557	533.9698557	0.224026847	0.412773971	0.494834094	0.796226715
NKPD1	-0.159921049	-0.0854214	-0.10203753	-0.064184825	13.00269411	13.00269411	12.14351647	12.14351647	NA	NA	NA	NA
NKRF	0.492247511	0.57806629	-0.121610989	0.174743316	325.7269813	325.7269813	258.4719083	258.4719083	0.436981335	0.42218493	0.845922681	0.87088481
NKTR	-0.370977204	-0.108800733	0.05091729	-0.2748032	1156.95401	1156.95401	1024.206822	1024.206822	0.515130989	0.904540779	0.922975425	0.683587775
NKX1-1	-0.036512318	-0.041853083	NaN	NaN	0.268414076	0.268414076	0	0	NA	NA	NA	NA
NKX1-2	2.521442021	2.647597719	1.46015242	1.402694253	538.1846004	538.1846004	356.9211803	356.9211803	1.09E-11	1.59E-12	7.80E-05	0.000984853
NKX2-1	-0.078433327	-0.079168376	NaN	NaN	1.131236237	1.131236237	0	0	NA	NA	NA	NA
NKX2-1-AS1	-0.016465911	-0.021806676	NaN	NaN	0.134207038	0.134207038	0	0	NA	NA	NA	NA
NKX2-2	-0.016465911	-0.021806676	0.042124533	0	0.134207038	0.134207038	0.315987217	0.315987217	NA	NA	NA	NA
NKX2-2-AS1	NaN	NaN	NaN	NaN	0	0	0	0	NA	NA	NA	NA
NKX2-3	NaN	NaN	NaN	NaN	0	0	0	0	NA	NA	NA	NA
NKX2-4	0.091925996	0.016726027	-0.073174692	-0.028958673	1.824162565	1.824162565	3.535274547	3.535274547	NA	NA	NA	NA
NKX2-5	0.067607243	0	0.077557405	0.102446425	0.34020461	0.34020461	2.275378803	2.275378803	NA	NA	NA	NA
NKX2-6	NaN	NaN	-0.009174214	0.014959971	0	0	0.472304229	0.472304229	NA	NA	NA	NA
NKX2-8	NaN	NaN	-0.01995479	-0.041634265	0	0	1.241749991	1.241749991	NA	NA	NA	NA
NKX3-1	0.420510895	0.314190268	0.053185361	0.01795591	18.08375302	18.08375302	14.44014558	14.44014558	NA	NA	NA	NA
NKX3-2	-0.242774638	-0.024726007	0.042124533	0	62.93651264	62.93651264	0.315987217	0.315987217	0.799485317	0.984573459	NA	NA
NKX6-1	0.03879009	0.073774112	-0.036483865	-0.040283354	2.420974468	2.420974468	0.469389581	0.469389581	NA	NA	NA	NA
NKX6-2	-0.036077157	0.020429345	-0.024552735	-0.004480258	3.926620569	3.926620569	0.70699902	0.70699902	NA	NA	NA	NA
NKX6-3	NaN	NaN	NaN	NaN	0	0	0	0	NA	NA	NA	NA
NLE1	0.772901137	0.456819026	0.61393137	0.376053927	1292.661103	1292.661103	715.1458756	715.1458756	0.068298534	0.42891369	0.078008046	0.583183599
NLGN1	-0.338051027	-0.298260655	-0.13802803	-0.359946467	309.7540353	309.7540353	367.2909455	367.2909455	0.616623717	0.723922887	0.816540632	0.678674247
NLGN1-AS1	-0.096181275	-0.061364592	-0.06218952	-0.062725933	3.649341355	3.649341355	1.50149358	1.50149358	NA	NA	NA	NA
NLGN2	-1.612661289	-0.67003577	-0.984397539	-0.490438522	482.9404265	482.9404265	366.8366097	366.8366097	5.58E-05	0.264405923	0.011509111	0.529522181
NLGN3	-0.924653574	-0.993477316	0.04290537	0.081925055	180.5318653	180.5318653	154.1776737	154.1776737	0.13487518	0.14454672	0.9557579	0.955515678
NLGN4X	-0.737608709	-0.686240916	0.285892151	0.098916904	3550.410024	3550.410024	2526.630677	2526.630677	0.078133431	0.154077132	0.370367687	0.895522509
NLGN4Y	0.65691032	0.527649545	0.450844348	0.002813706	1166.206322	1166.206322	840.5472032	840.5472032	0.14274862	0.340000811	0.221484631	0.998351453
NLGN4Y-AS1	-0.002466179	0.036087537	0.021050657	-0.011560812	0.400927621	0.400927621	0.537665619	0.537665619	NA	NA	NA	NA
NLK	0.022703747	0.045464775	-0.105853882	0.283236042	726.0967175	726.0967175	673.1228361	673.1228361	0.97488356	0.96312501	0.83593399	0.704347878
NLN	0.390068676	0.201581163	0.481197552	0.139342431	2080.939954	2080.939954	3592.674066	3592.674066	0.460505476	0.787628311	0.079186876	0.832100461
NLRC3	-0.201969989	-0.195929897	-0.235541673	-0.237256756	14.35204023	14.35204023	17.56090123	17.56090123	NA	NA	NA	NA
NLRC4	0.148659008	0.013913681	0.020299732	0.006294101	6.416326983	6.416326983	2.658390117	2.658390117	NA	NA	NA	NA
NLRC5	-0.187944692	-0.228965238	-0.043118282	0.041597005	6.828472425	6.828472425	33.12063098	33.12063098	NA	NA	NA	NA
NLRP1	-0.42520938	-0.130511835	-0.092716279	-0.085305581	12.66973291	12.66973291	19.26732924	19.26732924	NA	NA	NA	NA
NLRP10	-0.055345139	-0.312995741	0.214439746	-0.254307769	40.27375166	40.27375166	29.81912473	29.81912473	0.957036014	0.785611388	NA	NA
NLRP11	-0.020086266	-0.025427031	0.057647161	0.041141968	0.32076577	0.32076577	2.565522824	2.565522824	NA	NA	NA	NA
NLRP12	-0.07789282	-0.348205911	0.340126084	0.220250239	12.37456411	12.37456411	49.25550581	49.25550581	NA	NA	NA	NA
NLRP13	NaN	NaN	NaN	NaN	0	0	0	0	NA	NA	NA	NA
NLRP14	-0.050364554	-0.055705319	-0.104664341	-0.105576405	0.402621113	0.402621113	2.555609921	2.555609921	NA	NA	NA	NA
NLRP2	-0.120339101	-0.112513865	-0.430508741	-0.343980908	13.74704102	13.74704102	28.66156639	28.66156639	NA	NA	NA	NA
NLRP2B	NaN	NaN	NaN	NaN	0	0	0	0	NA	NA	NA	NA
NLRP3	-0.048848617	-0.022692306	0.203635898	0.040445601	2.884196892	2.884196892	6.759702814	6.759702814	NA	NA	NA	NA
NLRP3P1	-0.452835816	-0.50609334	-0.012275281	0.047590151	53.36862304	53.36862304	2.664491975	2.664491975	0.597138366	0.618397209	NA	NA
NLRP4	NaN	NaN	0.021615241	0.015779904	0	0	0.788291446	0.788291446	NA	NA	NA	NA
NLRP5	-0.062217837	-0.06521622	-0.015585694	-0.019714071	0.64153154	0.64153154	0.234694791	0.234694791	NA	NA	NA	NA
NLRP6	-0.083350267	-0.084107711	-0.077508227	-0.078195291	1.178359691	1.178359691	1.825492772	1.825492772	NA	NA	NA	NA
NLRP7	-0.288449759	0.082041633	-0.491182642	-0.556573539	18.28479315	18.28479315	29.28576016	29.28576016	NA	NA	NA	NA
NLRP8	-0.186344811	-0.050258715	-0.000462966	-0.029942038	5.42325549	5.42325549	2.004008661	2.004008661	NA	NA	NA	NA
NLRP9	-0.04578711	-0.051127875	0	0.037996157	0.454972535	0.454972535	0.237609439	0.237609439	NA	NA	NA	NA
NLRP9P1	-0.070065983	-0.070761119	NaN	NaN	0.909945615	0.909945615	0	0	NA	NA	NA	NA
NLRX1	-0.353552095	-0.125356713	-0.890417066	-0.32117331	167.2268336	167.2268336	205.533052	205.533052	0.643239331	0.913744773	0.049561246	0.750876575
NMB	0.448254042	-0.024696435	0.166305267	0.085050977	110.2341283	110.2341283	87.41515895	87.41515895	0.567916032	0.984337337	0.811255678	0.956466214
NMBR	-0.047036008	-0.052376773	-0.000190899	0.011858118	0.417139843	0.417139843	1.482274078	1.482274078	NA	NA	NA	NA
NMBR-AS1	NaN	NaN	NaN	NaN	0	0	0	0	NA	NA	NA	NA
NMD3	0.43434835	0.365204341	0.351159666	0.094734675	1114.178125	1114.178125	808.2809947	808.2809947	0.412143308	0.581436796	0.351764592	0.919127384
NMD3P1	NaN	NaN	NaN	NaN	0	0	0	0	NA	NA	NA	NA
NMD3P2	NaN	NaN	NaN	NaN	0	0	0	0	NA	NA	NA	NA
NME1	0.732855889	0.55176965	0.923175306	0.547371384	1672.778026	1672.778026	2041.976645	2041.976645	0.09795013	0.322097901	0.000957336	0.25172164
NME1-NME2	0	0.473071521	-1.389726996	-1.092081803	4.800970505	4.800970505	47.36375449	47.36375449	NA	NA	NA	NA
NME1P1	NaN	NaN	-0.035883268	-0.039913969	0	0	0.456373193	0.456373193	NA	NA	NA	NA
NME2	0.488713508	0.311063625	0.709801133	0.369567254	2649.943747	2649.943747	3714.630376	3714.630376	0.279539408	0.612715456	0.00505206	0.447810894
NME2P1	NaN	NaN	-0.004679153	-0.009800876	0	0	1.257681028	1.257681028	NA	NA	NA	NA
NME3	0.295685694	0.18492853	0.296446556	0.231253836	324.0111175	324.0111175	242.2702531	242.2702531	0.662615164	0.842272476	0.577525661	0.824214771
NME5	0.05324766	0.121672186	0.252330703	0.138940572	5.829911312	5.829911312	4.538671041	4.538671041	NA	NA	NA	NA
NME6	0.092979036	-0.313436855	0.728878751	0.365853591	290.506693	290.506693	300.9763259	300.9763259	0.911645257	0.721190326	0.083428244	0.672718046
NME7	0.206724936	0.538856588	0.218197453	-0.180387819	262.9344529	262.9344529	233.920149	233.920149	0.788300375	0.476789769	0.700677696	0.869545573
NME8	0.000695817	-0.03075324	-0.010620362	0.011270679	3.464434422	3.464434422	0.459950331	0.459950331	NA	NA	NA	NA
NME9	-0.025030005	-0.068358153	-0.108790415	-0.10320908	7.961972966	7.961972966	10.82350457	10.82350457	NA	NA	NA	NA
NMI	0.175384552	0.354411767	0.015497725	-0.011887368	42.19686297	42.19686297	28.86665732	28.86665732	0.859221576	0.751629782	NA	NA
NMNAT1	0.935565449	0.704615082	-0.292079488	-0.39140746	192.0996584	192.0996584	86.68514365	86.68514365	0.11170461	0.34058602	0.638267989	0.713249422
NMNAT1P1	NaN	NaN	NaN	NaN	0	0	0	0	NA	NA	NA	NA
NMNAT1P2	NaN	NaN	NaN	NaN	0	0	0	0	NA	NA	NA	NA
NMNAT1P3	NaN	NaN	-0.015585694	-0.019714071	0	0	0.234694791	0.234694791	NA	NA	NA	NA
NMNAT1P4	-0.020086266	-0.025427031	NaN	NaN	0.32076577	0.32076577	0	0	NA	NA	NA	NA
NMNAT1P5	-0.240322063	-0.21275838	NaN	NaN	3.690440664	3.690440664	0	0	NA	NA	NA	NA
NMNAT2	0.464245424	0.008832697	-0.531359651	0.377622988	68.23367419	68.23367419	314.1631427	314.1631427	0.581803509	0.995259407	0.22685727	0.658470677
NMNAT3	-0.854753516	-0.608734584	-1.002052993	-0.474740225	1115.867107	1115.867107	838.9375389	838.9375389	0.096046671	0.35337619	0.00139321	0.42893255
NMRAL1	0.279803523	0.305375105	0.442411666	0.367729955	771.0352488	771.0352488	515.7164456	515.7164456	0.632257215	0.662797683	0.27132393	0.623805217
NMRAL2P	0.582761231	0.528667305	-0.024552735	-0.004480258	9.783431903	9.783431903	0.70699902	0.70699902	NA	NA	NA	NA
NMRK1	0.019362518	-0.244099917	0.002796037	-0.138034782	32.72412729	32.72412729	54.58742531	54.58742531	0.986934001	0.840099139	NA	NA
NMRK2	0.941829737	0.975247696	1.017180717	0.617976367	574.6306057	574.6306057	341.3435317	341.3435317	0.043318122	0.049875271	0.007716324	0.373604771
NMS	NaN	NaN	NaN	NaN	0	0	0	0	NA	NA	NA	NA
NMT1	0.588659047	0.388262227	0.431166856	0.271422287	1816.224516	1816.224516	2393.728796	2393.728796	0.185238298	0.506108467	0.13874593	0.637323095
NMT2	-0.458444255	-0.461969062	-0.213752752	-0.193684175	306.5753773	306.5753773	297.9842434	297.9842434	0.471590396	0.539599233	0.691340374	0.84615469
NMTRQ-TTG12-1	NaN	NaN	NaN	NaN	0	0	0	0	NA	NA	NA	NA
NMTRS-TGA3-1	NaN	NaN	NaN	NaN	0	0	0	0	NA	NA	NA	NA
NMU	0.396847286	-0.145517687	0.274317747	-0.00940816	164.4977334	164.4977334	99.71619494	99.71619494	0.601270019	0.899095329	0.661903658	0.997639845
NMUR1	-0.270250147	-0.201376593	-0.099606773	-0.008033944	7.231724073	7.231724073	13.35468179	13.35468179	NA	NA	NA	NA
NMUR2	-0.100335316	-0.101278773	-0.020765985	0.007352338	1.440966431	1.440966431	2.189273098	2.189273098	NA	NA	NA	NA
NNAT	-0.326952049	-0.051948761	1.071195895	0.913012281	21.0448018	21.0448018	332.8189355	332.8189355	NA	NA	0.006091429	0.106136459
NNMT	-0.020086266	-0.025427031	0.024271599	-0.010340658	0.32076577	0.32076577	2.211964498	2.211964498	NA	NA	NA	NA
NNT	0.139111457	-0.149053139	-0.014566342	-0.240385646	576.2543359	576.2543359	405.5236449	405.5236449	0.841204162	0.864755602	0.982552754	0.789094864
NNT-AS1	-0.060432008	-0.375744081	-0.754384686	-0.349161063	54.63042906	54.63042906	212.5548324	212.5548324	0.953753526	0.732125677	0.099071528	0.718326912
NOA1	0.186480508	0.299938753	-0.162712906	0.145055452	374.6235758	374.6235758	548.1239963	548.1239963	0.799389978	0.714466322	0.740576609	0.874783063
NOB1	0.279757537	0.832084738	0.225980221	0.298873384	527.6762922	527.6762922	444.3930902	444.3930902	0.664270158	0.139313281	0.637726043	0.717126641
NOBOX	NaN	NaN	-0.036483865	-0.040283354	0	0	0.469389581	0.469389581	NA	NA	NA	NA
NOC2L	0.861190985	0.979308665	0.593124154	0.517497754	2097.880756	2097.880756	2074.661471	2074.661471	0.035104364	0.019349543	0.040836282	0.271420857
NOC2LP2	0.256081696	0.288112518	-0.007975942	-0.029869744	4.670955044	4.670955044	0.994038812	0.994038812	NA	NA	NA	NA
NOC3L	0.408484011	0.122157152	0.089231458	0.016074305	899.2392544	899.2392544	901.7573614	901.7573614	0.447991432	0.885566831	0.852754823	0.99045187
NOC4L	0.303442528	0.554201972	0.605998285	0.57704574	392.7992696	392.7992696	273.8538723	273.8538723	0.641985872	0.409925785	0.179202885	0.457861608
NOCT	0.372585909	0.706288735	0.189988533	0.298891935	351.9653343	351.9653343	550.9102378	550.9102378	0.561687829	0.268398307	0.686114141	0.697095228
NOD1	-0.432954963	-0.363907856	-0.149286318	-0.340041414	216.1803548	216.1803548	100.1205463	100.1205463	0.540047383	0.684488596	0.834409352	0.759331344
NOD2	-0.436478273	-0.378703598	-0.243687557	0.014237333	10.69173181	10.69173181	14.60739083	14.60739083	NA	NA	NA	NA
NODAL	0.972280186	0.842191474	2.204624952	1.354970207	654.2961184	654.2961184	333.9796683	333.9796683	0.035842019	0.119723887	7.69E-11	0.001956864
NOG	-0.229076997	-0.178663463	0.093334272	0.089182751	3.658477095	3.658477095	3.143064044	3.143064044	NA	NA	NA	NA
NOL10	0.769094511	0.629842193	0.690691869	0.41868284	780.8982129	780.8982129	744.3626297	744.3626297	0.10541762	0.279095211	0.039235607	0.519525011
NOL11	0.860276496	0.930233013	1.154101046	0.697932282	1015.791168	1015.791168	1346.862651	1346.862651	0.056376272	0.048545344	6.10E-05	0.117952744
NOL12	0.72452133	0.878198173	0.95398747	0.629370257	220.14797	220.14797	188.4474331	188.4474331	0.234792308	0.185520493	0.035917164	0.454114151
NOL3	0.587158627	0.354787763	0.106385539	-0.014141528	75.78146156	75.78146156	16.73459306	16.73459306	0.456740615	0.743582309	NA	NA
NOL4	-0.274806742	-0.197891467	-0.055559313	-0.146053158	4.743311775	4.743311775	14.83949884	14.83949884	NA	NA	NA	NA
NOL4L	-0.733912915	-0.404692314	0.154838611	0.116722646	321.184966	321.184966	343.3921915	343.3921915	0.192182968	0.602752602	0.783994727	0.916781771
NOL4L-DT	NaN	NaN	NaN	NaN	0	0	0	0	NA	NA	NA	NA
NOL6	1.189867349	1.234524794	0.69379607	0.443089108	1800.233768	1800.233768	1152.321304	1152.321304	0.000778487	0.000687661	0.022876288	0.429382258
NOL7	0.79975852	0.756029943	1.021454954	0.568148147	757.161233	757.161233	695.3160366	695.3160366	0.103270133	0.184259005	0.001399508	0.321882259
NOL8	0.705486388	0.550946289	0.42613641	0.18145238	779.7310874	779.7310874	432.4726592	432.4726592	0.133148237	0.345197768	0.315321832	0.843912808
NOL8P1	NaN	NaN	NaN	NaN	0	0	0	0	NA	NA	NA	NA
NOL9	1.044375998	0.963887913	0.561707678	0.372460786	1944.431679	1944.431679	1137.972556	1137.972556	0.00717887	0.025473886	0.104423137	0.580153677
NOLC1	0.797154701	1.069378339	0.371415897	0.341532274	3511.073387	3511.073387	3239.869962	3239.869962	0.061435335	0.008748833	0.193109285	0.500272045
NOM1	0.696907412	0.611928642	0.175374281	0.02735217	839.7731813	839.7731813	555.4226032	555.4226032	0.13985265	0.279734349	0.736929098	0.983908272
NOMO1	0.383808743	-0.149949422	-0.066449965	-0.085031991	2003.534812	2003.534812	2047.99552	2047.99552	0.517398438	0.864932481	0.879829983	0.912789782
NOMO2	0.321790515	0.781834987	-0.321850611	-0.144269635	1778.011262	1778.011262	1448.311239	1448.311239	0.549158376	0.102047024	0.348255921	0.845025785
NOMO3	-0.446543272	0.735279188	0.21305123	0.097751451	70.22596712	70.22596712	1168.011645	1168.011645	0.598189462	0.412381782	0.576506596	0.904626417
NONO	NaN	NaN	0.793051786	0.555095527	0	0	9104.797826	9104.797826	NA	NA	0.001102675	0.139405175
NONOP2	-0.18469231	-0.217136299	0.014918641	0.015241117	7.939726161	7.939726161	3.502213775	3.502213775	NA	NA	NA	NA
NOP10	0.392477781	0.064196169	0.792748868	0.494774988	662.0739571	662.0739571	862.3840435	862.3840435	0.489873168	0.948257839	0.01271952	0.395792273
NOP14	1.154940439	1.151181002	0.814025926	0.503306487	1243.244752	1243.244752	744.0658649	744.0658649	0.004369567	0.007053632	0.015150173	0.420533818
NOP14-AS1	0.209736822	0.307325028	0.524075533	0.334159941	155.0161662	155.0161662	195.0715368	195.0715368	0.806838527	0.75651617	0.28588684	0.736438545
NOP16	1.437909666	1.479553242	0.886179448	0.594032502	806.5013946	806.5013946	497.6165418	497.6165418	0.00028125	0.000266836	0.017238169	0.36879618
NOP2	0.990872515	1.11951876	0.942196744	0.628608519	1137.602122	1137.602122	738.7610447	738.7610447	0.012346891	0.004908591	0.003364491	0.2423223
NOP53	0.284936734	0.418022629	0.627913722	0.525776358	1515.944628	1515.944628	1440.124322	1440.124322	0.602321851	0.485472034	0.035430087	0.28217634
NOP53-AS1	-0.016465911	-0.021806676	-0.009174214	0.014959971	0.134207038	0.134207038	0.472304229	0.472304229	NA	NA	NA	NA
NOP56	1.041328837	0.927599507	1.206862009	0.800609959	4011.975688	4011.975688	3193.736932	3193.736932	0.002699331	0.016135843	2.48E-06	0.019357334
NOP56P1	0.249538784	0.429192215	0.41171669	0.191797044	24.42074332	24.42074332	19.15468694	19.15468694	0.786775734	NA	NA	NA
NOP56P2	0.061431583	-0.027465042	-0.132605021	-0.139969971	3.5799438	3.5799438	3.748209006	3.748209006	NA	NA	NA	NA
NOP56P3	-0.010733214	0.01220793	-0.074027301	-0.05858816	1.731239698	1.731239698	1.82840742	1.82840742	NA	NA	NA	NA
NOP58	0.820088945	0.690729512	0.65527312	0.624876224	1822.248016	1822.248016	1628.930325	1628.930325	0.042395386	0.150765915	0.022190231	0.139405175
NOP9	0.367163522	0.550104473	0.253647992	0.651547217	1338.513213	1338.513213	972.6081774	972.6081774	0.495773843	0.335070732	0.522404105	0.181492911
NORAD	-0.371981588	-0.099978099	-0.40016513	-0.025843508	5072.616761	5072.616761	5263.647564	5263.647564	0.452548817	0.900536385	0.133605099	0.977285344
NOS1	-0.625702247	-0.371004755	-0.267641761	-0.14109293	122.4072275	122.4072275	93.75014678	93.75014678	0.382922921	0.705183621	0.672294391	0.916836634
NOS1AP	0.162413909	-0.294038912	-0.419666362	-0.256946684	36.61513957	36.61513957	107.0194528	107.0194528	0.868911682	0.799526558	0.462437845	0.825931543
NOS2	-0.648038775	-0.666461882	-0.046629728	0.094019124	18.08280003	18.08280003	33.31017636	33.31017636	NA	NA	NA	NA
NOS2P1	0.037708816	-0.040727265	0.00688721	0.012592732	1.428978288	1.428978288	2.505260315	2.505260315	NA	NA	NA	NA
NOS3	-0.427623639	-0.363298775	-0.68573091	-0.256969611	27.12760691	27.12760691	66.17952392	66.17952392	0.612582963	NA	0.190193473	0.830593941
NOSIP	0.546066869	0.415842105	0.599555072	0.367388631	587.1516071	587.1516071	624.3701614	624.3701614	0.29670743	0.533451006	0.106945011	0.6156979
NOSTRIN	-0.371472941	-0.414064653	-0.217214484	-0.108590378	35.71094673	35.71094673	24.34296036	24.34296036	0.672728223	0.695368567	NA	NA
NOTCH1	-0.569135675	-0.052576854	-0.19680865	-0.030726866	1246.635753	1246.635753	1819.190529	1819.190529	0.230550263	0.955490926	0.583663743	0.976372538
NOTCH2	0.258021698	-0.123641572	-0.07117733	-0.255750898	2362.16854	2362.16854	2492.255118	2492.255118	0.620064888	0.866368125	0.863209063	0.658470677
NOTCH2NLA	-0.084176386	-0.344811242	-0.686933518	-0.603356565	77.10297083	77.10297083	85.27259723	85.27259723	0.934026692	0.75301785	0.187991343	0.525243939
NOTCH2P1	NaN	NaN	NaN	NaN	0	0	0	0	NA	NA	NA	NA
NOTCH3	-0.4472502	0.000439415	0.11901189	-0.05764821	2802.19039	2802.19039	1915.746641	1915.746641	0.353088697	0.999596974	0.774814464	0.952249288
NOTCH4	-0.214441165	-0.201157122	-0.032954703	-0.023816242	40.68994195	40.68994195	43.92493326	43.92493326	0.823927475	0.871058234	NA	NA
NOTO	-0.141516312	-0.123359325	-0.157231045	-0.081707123	13.58331537	13.58331537	5.034678361	5.034678361	NA	NA	NA	NA
NOTUM	-0.053476012	-0.092406326	-0.221473278	-0.169849445	1.60916121	1.60916121	5.947676758	5.947676758	NA	NA	NA	NA
NOVA1	0.079104376	0.646562658	-0.564209182	-0.134716138	143.5545469	143.5545469	72.2796418	72.2796418	0.933472011	0.437906691	0.297924503	0.923941613
NOVA2	-0.862442725	-0.800794717	-1.198418499	-0.70474223	177.1581806	177.1581806	159.4857569	159.4857569	0.173546505	0.270058555	0.00809131	0.400425606
NOX1	NaN	NaN	0.042124533	0	0	0	0.315987217	0.315987217	NA	NA	NA	NA
NOX3	NaN	NaN	-0.097999219	-0.071780948	0	0	3.819120244	3.819120244	NA	NA	NA	NA
NOX4	1.134039154	0.884514368	0.463880797	0.424571118	45.44921499	45.44921499	62.52310678	62.52310678	0.099487271	0.301083247	0.41349022	0.683587775
NOX5	-0.118248169	-0.080078086	-0.054477509	-0.054671086	4.409590471	4.409590471	8.868969487	8.868969487	NA	NA	NA	NA
NOXA1	-0.290898372	-0.205320278	-0.057777145	0.014368926	7.539451093	7.539451093	5.412193889	5.412193889	NA	NA	NA	NA
NOXO1	-0.093616698	-0.009868645	-0.044467961	-0.105760887	2.370484543	2.370484543	3.452630592	3.452630592	NA	NA	NA	NA
NOXRED1	-0.014609338	0.019981309	-0.037359714	-0.069495738	3.308548872	3.308548872	2.037795728	2.037795728	NA	NA	NA	NA
NPAP1	-0.357468195	-0.31684322	-0.390837235	-0.252853478	18.47496377	18.47496377	18.45380449	18.45380449	NA	NA	NA	NA
NPAP1L	-0.284889067	-0.256473506	0	0.037996157	4.17491712	4.17491712	0.237609439	0.237609439	NA	NA	NA	NA
NPAP1P2	-0.06202312	0.047159629	-0.152809514	-0.122110633	2.192890331	2.192890331	3.904526018	3.904526018	NA	NA	NA	NA
NPAP1P3	NaN	NaN	0.026647854	-0.024000393	0	0	1.83467526	1.83467526	NA	NA	NA	NA
NPAP1P4	NaN	NaN	NaN	NaN	0	0	0	0	NA	NA	NA	NA
NPAP1P6	-0.016465911	-0.021806676	NaN	NaN	0.134207038	0.134207038	0	0	NA	NA	NA	NA
NPAP1P7	NaN	NaN	NaN	NaN	0	0	0	0	NA	NA	NA	NA
NPAS1	0.125459789	-0.225936189	-0.289021815	-0.177194231	38.59602068	38.59602068	40.94715852	40.94715852	0.902951503	0.853217768	NA	NA
NPAS2	-0.165776494	0.179656886	-0.381869041	-0.402744245	13.7476745	13.7476745	14.02764923	14.02764923	NA	NA	NA	NA
NPAS2-AS1	0.044501784	0.076405424	-0.035883268	-0.039913969	0.936461783	0.936461783	0.456373193	0.456373193	NA	NA	NA	NA
NPAS3	0.419906983	0.542347671	0.684051672	0.234462457	45.70215573	45.70215573	22.72673002	22.72673002	0.62912624	0.5883309	NA	NA
NPAS4	0.02839346	0.037187723	-0.22552484	-0.216496595	1.918673366	1.918673366	8.344176948	8.344176948	NA	NA	NA	NA
NPAT	0.299288504	0.367135468	0.036153945	-0.008062441	915.9559847	915.9559847	694.1802776	694.1802776	0.593373423	0.564903576	0.950268482	0.997388089
NPB	0.079215488	0.29919015	-0.077949685	-0.123858683	4.644908822	4.644908822	3.482560891	3.482560891	NA	NA	NA	NA
NPBWR1	NaN	NaN	0.105664551	0.081207014	0	0	3.667713275	3.667713275	NA	NA	NA	NA
NPBWR2	NaN	NaN	-0.015585694	-0.019714071	0	0	0.234694791	0.234694791	NA	NA	NA	NA
NPC1	0.284883736	0.295409597	-0.198158879	-0.394554448	669.7145653	669.7145653	873.0997149	873.0997149	0.650532941	0.697519094	0.651994006	0.558728551
NPC1L1	-0.079116621	-0.156139957	-0.089931731	-0.058530625	2.905085737	2.905085737	2.520753088	2.520753088	NA	NA	NA	NA
NPC2	0.029397111	-0.138364126	0.071571091	0.029872738	990.9451181	990.9451181	864.8818236	864.8818236	0.966411518	0.869783559	0.889476863	0.979317939
NPDC1	0.399676514	0.768047927	-0.33777853	-0.250586667	143.9507328	143.9507328	100.0616165	100.0616165	0.604603138	0.319815735	0.573537352	0.833658857
NPEPL1	0.240463904	-0.003837939	0.012377437	0.195799723	122.7390352	122.7390352	195.4745475	195.4745475	0.78420798	0.997726476	0.987364071	0.861686609
NPEPPS	0.442711961	0.615860456	0.039851407	-0.402065027	755.4364184	755.4364184	1180.264279	1180.264279	0.416371051	0.292265001	0.939806326	0.487084434
NPEPPSP1	-0.128247512	0.269860976	-0.277281974	-0.023952121	44.48996962	44.48996962	21.20890077	21.20890077	0.900264508	0.818353189	NA	NA
NPFF	0.058203625	-0.006949194	-0.030747733	-0.015129921	1.00117499	1.00117499	0.941693811	0.941693811	NA	NA	NA	NA
NPFFR1	-0.770320918	-0.407438512	-0.31759055	-0.370962682	24.52937405	24.52937405	20.29650519	20.29650519	0.283771753	NA	NA	NA
NPFFR2	0.568035174	0.43553687	0.382305673	0.338055843	13.15524031	13.15524031	26.49498367	26.49498367	NA	NA	NA	NA
NPHP1	0.275916093	0.188205497	0.034725457	-0.362497602	81.16877401	81.16877401	67.58585006	67.58585006	0.758707425	0.875103122	0.966906877	0.741141319
NPHP3	-0.913925189	-0.657273178	0.224119681	0.437537212	114.3668611	114.3668611	250.7043024	250.7043024	0.167866701	0.441075641	0.698759823	0.630549552
NPHP3-ACAD11	-0.128497029	-0.131062927	0.730471501	0.696993719	3.042202021	3.042202021	38.30250671	38.30250671	NA	NA	NA	NA
NPHP3-AS1	-0.163471979	-0.227731829	-0.032178577	-0.073751781	34.99396186	34.99396186	8.336515365	8.336515365	0.867421618	0.850724788	NA	NA
NPHP4	0.301802012	0.357096805	-0.406946988	-0.2571337	75.26469989	75.26469989	142.8780412	142.8780412	0.734079384	0.74104317	0.46241792	0.819521539
NPHS1	-0.555189053	-0.887065107	-0.723676878	-0.756546533	19.68103236	19.68103236	26.41636721	26.41636721	NA	NA	NA	NA
NPHS2	0.031710836	0.116675115	0.040643711	0.053401431	2.781188689	2.781188689	0.791206094	0.791206094	NA	NA	NA	NA
NPIPA1	-0.284044344	-0.177992968	0.09747461	-0.069015099	406.9411294	406.9411294	437.929311	437.929311	0.685430841	0.852087371	0.868766744	0.955279049
NPIPA3	NaN	NaN	-0.314047162	-0.197367179	0	0	14.54971833	14.54971833	NA	NA	NA	NA
NPIPB2	-0.114086153	0.000171399	-0.027666481	0.166765477	143.6760808	143.6760808	6.716205999	6.716205999	0.902606837	0.999950368	NA	NA
NPIPB3	-0.207903694	-0.695009508	-0.416517813	-0.556725717	179.4028412	179.4028412	203.5871774	203.5871774	0.806676471	0.369516648	0.420989546	0.515399134
NPIPB5	-0.182969935	0.832833155	-0.795457165	-0.872225797	155.7807434	155.7807434	358.1094192	358.1094192	0.833673444	0.263808911	0.049728406	0.125949137
NPIPP1	-0.131702444	-0.064561992	-0.389334058	-0.178110626	97.84998338	97.84998338	72.54203301	72.54203301	0.891446618	0.962652431	0.510212526	0.890918868
NPL	-0.121874168	0.142665899	0.224207926	0.12153567	24.07873352	24.07873352	44.24935946	44.24935946	0.902605375	NA	NA	NA
NPLOC4	0.409190878	0.716325321	0.087422589	0.071986425	1578.727166	1578.727166	1488.104145	1488.104145	0.401437893	0.131274443	0.8395715	0.934250863
NPM1	0.65869068	0.177084013	0.596472068	0.311709779	22391.13206	22391.13206	29926.07945	29926.07945	0.106363565	0.795920191	0.011747976	0.505874311
NPM1P1	NaN	NaN	NaN	NaN	0	0	0	0	NA	NA	NA	NA
NPM1P10	NaN	NaN	0.042124533	0	0	0	0.315987217	0.315987217	NA	NA	NA	NA
NPM1P11	0	0.062266482	0.020136628	-0.01212059	0.266720584	0.266720584	0.550682008	0.550682008	NA	NA	NA	NA
NPM1P12	0.142388396	0.112915255	0.084345555	-0.011236728	3.285294696	3.285294696	3.96194016	3.96194016	NA	NA	NA	NA
NPM1P13	-0.04416298	-0.018186664	0.023007717	0.033905085	0.937755772	0.937755772	1.025900885	1.025900885	NA	NA	NA	NA
NPM1P14	-0.001404829	-0.189221748	-0.068884409	-0.053355815	7.01628431	7.01628431	5.552299596	5.552299596	NA	NA	NA	NA
NPM1P17	0.137422639	0.119009506	-0.006906355	-0.027422944	1.820775581	1.820775581	0.981022424	0.981022424	NA	NA	NA	NA
NPM1P18	0.026382907	-0.020827847	0.009280892	0.055419046	0.608618686	0.608618686	1.944476566	1.944476566	NA	NA	NA	NA
NPM1P19	0.003823744	-0.115813558	-0.052277756	0.031238758	3.879555017	3.879555017	5.2710891	5.2710891	NA	NA	NA	NA
NPM1P2	0.050669961	0.008534021	-0.045098257	-0.045690197	1.483957955	1.483957955	0.704084372	0.704084372	NA	NA	NA	NA
NPM1P21	0.098104745	0.103238428	0.128922322	0.150487188	2.758531353	2.758531353	4.171879577	4.171879577	NA	NA	NA	NA
NPM1P22	-0.013015557	0.00985933	0.047093371	0.081198078	5.884193124	5.884193124	2.263378431	2.263378431	NA	NA	NA	NA
NPM1P23	-0.03840385	-0.077229306	-0.033662542	-0.002298714	1.384357263	1.384357263	5.124873828	5.124873828	NA	NA	NA	NA
NPM1P24	-0.016781057	0.092226845	-0.075496339	-0.017761129	2.904518913	2.904518913	3.968529611	3.968529611	NA	NA	NA	NA
NPM1P25	-0.120429804	-0.233667643	0.007968617	0.002824758	4.421485865	4.421485865	0.99695346	0.99695346	NA	NA	NA	NA
NPM1P26	-0.378485081	-0.214350483	-0.102611543	-0.190244541	12.27995132	12.27995132	10.79623761	10.79623761	NA	NA	NA	NA
NPM1P27	-0.472257841	0.038770056	0.080571573	-0.118181021	15.3731765	15.3731765	42.93000833	42.93000833	NA	NA	NA	NA
NPM1P28	-0.016465911	-0.021806676	-0.015585694	-0.019714071	0.134207038	0.134207038	0.234694791	0.234694791	NA	NA	NA	NA
NPM1P29	0.157215075	0.066123309	0.231676759	0.03993802	2.483439453	2.483439453	11.11928937	11.11928937	NA	NA	NA	NA
NPM1P30	0.084250326	0.006894057	-0.00443594	0.035759254	0.814616258	0.814616258	0.709913668	0.709913668	NA	NA	NA	NA
NPM1P31	0.466080061	0.028771195	0.095052751	0.052271652	15.02217888	15.02217888	1.739167745	1.739167745	NA	NA	NA	NA
NPM1P32	0.069193321	0.049449014	-0.05822466	-0.100887197	2.760224845	2.760224845	2.926856787	2.926856787	NA	NA	NA	NA
NPM1P33	0.118949294	0.153333154	0.098051995	0.068900084	3.077603631	3.077603631	4.925394303	4.925394303	NA	NA	NA	NA
NPM1P34	-0.125818319	0.00582129	0.033424165	0.039622152	4.722716652	4.722716652	2.022854345	2.022854345	NA	NA	NA	NA
NPM1P35	-0.045320593	-0.095006584	-0.011011497	0.065622665	2.71466934	2.71466934	5.589990965	5.589990965	NA	NA	NA	NA
NPM1P36	0.005304394	0.075238386	0.036542181	0.072215201	0.667648205	0.667648205	1.266424971	1.266424971	NA	NA	NA	NA
NPM1P37	0.064815109	-0.004720259	-0.092524006	-0.046942147	6.320729805	6.320729805	6.757635623	6.757635623	NA	NA	NA	NA
NPM1P38	0.005304394	0.075238386	0	0.037996157	0.667648205	0.667648205	0.237609439	0.237609439	NA	NA	NA	NA
NPM1P39	0.155652667	0.086885545	0.036497897	-0.008189906	5.142370115	5.142370115	5.848242429	5.848242429	NA	NA	NA	NA
NPM1P4	-0.000595998	0.073251225	-0.046623695	-0.047110909	1.068575826	1.068575826	0.912746386	0.912746386	NA	NA	NA	NA
NPM1P40	-0.032295859	0.002276606	0.095462229	-0.085479434	0.669341697	0.669341697	23.97727139	23.97727139	NA	NA	NA	NA
NPM1P41	-0.060741428	-0.064317299	0.025058245	-0.004521167	0.589179845	0.589179845	1.547635468	1.547635468	NA	NA	NA	NA
NPM1P42	-0.014930557	0.071633987	-0.02380669	-0.052949316	1.255134559	1.255134559	2.447365465	2.447365465	NA	NA	NA	NA
NPM1P43	-0.033693381	-0.000134732	0.047169744	0.042030657	0.721693391	0.721693391	0.553596656	0.553596656	NA	NA	NA	NA
NPM1P45	0	0.062266482	0.075241645	0	0.266720584	0.266720584	0.631974434	0.631974434	NA	NA	NA	NA
NPM1P46	-0.122387973	-0.010942709	0.066141199	-0.026725886	3.020980603	3.020980603	3.199681491	3.199681491	NA	NA	NA	NA
NPM1P47	-0.013690269	-0.052148592	-0.044771775	-0.045385154	1.063591493	1.063591493	0.665035207	0.665035207	NA	NA	NA	NA
NPM1P48	0.026274856	0.046774775	0.008614628	0.054671549	1.276266891	1.276266891	1.957492955	1.957492955	NA	NA	NA	NA
NPM1P49	NaN	NaN	0	0.037996157	0	0	0.237609439	0.237609439	NA	NA	NA	NA
NPM1P5	0.423631174	0.193660854	0.178951127	0.132112605	5.211754158	5.211754158	5.63147407	5.63147407	NA	NA	NA	NA
NPM1P50	NaN	NaN	-0.035211716	-0.039340092	0	0	0.443356804	0.443356804	NA	NA	NA	NA
NPM1P51	0.023872264	0.007008856	-0.001996995	0.062585684	2.25800304	2.25800304	1.631403997	1.631403997	NA	NA	NA	NA
NPM1P52	0.05111796	0.072592291	0	0.070022618	1.007852815	1.007852815	0.475218877	0.475218877	NA	NA	NA	NA
NPM1P6	0.195655402	0.004635382	-0.08743977	0.103152959	6.497676149	6.497676149	11.22897374	11.22897374	NA	NA	NA	NA
NPM1P8	-0.103840299	-0.143269008	0.022286805	-0.059271039	2.241951184	2.241951184	2.867763237	2.867763237	NA	NA	NA	NA
NPM1P9	-0.318846498	-0.077216209	0.067514154	-0.007981983	8.794505512	8.794505512	15.30322954	15.30322954	NA	NA	NA	NA
NPM2	0.244806896	0.017670193	0.008352724	0.096132032	4.854035485	4.854035485	9.23984078	9.23984078	NA	NA	NA	NA
NPM3	0.354849319	0.281141505	0.423607184	0.15544659	1131.882952	1131.882952	827.7753899	827.7753899	0.502568918	0.678905388	0.2477075	0.847530568
NPNT	0.321891815	0.265974933	-0.232721789	-0.199095397	4.807998192	4.807998192	9.371942285	9.371942285	NA	NA	NA	NA
NPPA	0.067607243	0	0.058491712	0.036007519	0.34020461	0.34020461	0.83351164	0.83351164	NA	NA	NA	NA
NPPB	0.271390704	0.181204115	-0.071379961	-0.290225475	4.885749341	4.885749341	14.95809584	14.95809584	NA	NA	NA	NA
NPPC	-0.151075026	-0.134127297	0.01513954	0.021766492	2.142453365	2.142453365	5.988658256	5.988658256	NA	NA	NA	NA
NPR1	-0.357839877	0.129322003	0.186168783	0.090865481	410.8212434	410.8212434	180.4380278	180.4380278	0.571888218	0.890871007	0.766888416	0.948661781
NPR2	-0.048862613	-0.033227881	-0.5459171	-0.682979182	125.8264405	125.8264405	138.3713596	138.3713596	0.958259651	0.978613746	0.294815912	0.42279558
NPR3	0.039192395	-0.011698487	0.012470534	0.077759507	10.34479284	10.34479284	3.217088736	3.217088736	NA	NA	NA	NA
NPRL2	0.463919217	0.418796855	0.750289439	0.476339359	175.3822698	175.3822698	204.6537907	204.6537907	0.526890168	0.641217165	0.102821876	0.595646323
NPRL3	-0.599866344	-0.082080737	-0.309026025	0.115672816	188.7052609	188.7052609	204.2132905	204.2132905	0.371235572	0.946755045	0.577703338	0.930200881
NPS	NaN	NaN	NaN	NaN	0	0	0	0	NA	NA	NA	NA
NPSR1	NaN	NaN	NaN	NaN	0	0	0	0	NA	NA	NA	NA
NPSR1-AS1	-0.105945068	-0.165355608	-0.16158354	-0.056522516	5.334490794	5.334490794	5.757608418	5.757608418	NA	NA	NA	NA
NPTN	0.576380346	0.580064308	0.703154227	0.418621912	993.4977221	993.4977221	952.4722044	952.4722044	0.228333419	0.295580239	0.030991435	0.500939527
NPTN-IT1	-0.134683505	-0.267555989	-0.296669911	-0.258090312	19.85181184	19.85181184	24.85300838	24.85300838	NA	NA	NA	NA
NPTX1	-1.000627501	-0.888301755	-0.199007324	-0.136576557	31.25505102	31.25505102	247.6129548	247.6129548	0.14835836	0.28837044	0.588019965	0.847530568
NPTX2	-1.219692164	-0.798401996	-1.571503229	-0.969043745	118.6387564	118.6387564	248.8460359	248.8460359	0.050024903	0.323684206	7.18E-05	0.105665601
NPTXR	-0.398625066	-0.342174697	-0.958445166	-0.885304332	39.56645213	39.56645213	151.2338624	151.2338624	0.648186539	0.761424273	0.040788674	0.226728513
NPVF	NaN	NaN	NaN	NaN	0	0	0	0	NA	NA	NA	NA
NPW	0.019139415	0.187662439	-0.056667306	-0.056726666	6.682168871	6.682168871	12.78850729	12.78850729	NA	NA	NA	NA
NPY	0.117674312	0.09713564	0.048859352	0.101374441	2.223396694	2.223396694	5.519624169	5.519624169	NA	NA	NA	NA
NPY1R	0.212954097	0.244515043	1.050419379	0.81114256	15.11888414	15.11888414	122.2176102	122.2176102	NA	NA	0.025601997	0.303356759
NPY2R	0.0831576	0.066725201	0.151117959	0.008080352	1.925157172	1.925157172	10.72704709	10.72704709	NA	NA	NA	NA
NPY4R	NaN	NaN	0.042124533	0	0	0	0.315987217	0.315987217	NA	NA	NA	NA
NPY4R2	NaN	NaN	0.042124533	0	0	0	0.315987217	0.315987217	NA	NA	NA	NA
NPY5R	-0.074037739	-0.074711392	0.043964941	0.144158308	1.044152653	1.044152653	18.01950813	18.01950813	NA	NA	NA	NA
NPY6R	-0.004214153	-0.035688629	NaN	NaN	0.755891184	0.755891184	0	0	NA	NA	NA	NA
NQO1	2.182515445	1.572961575	1.076861593	0.10100786	609.2548946	609.2548946	1018.597866	1018.597866	5.21E-10	7.83E-05	0.000191119	0.904393062
NQO2	0.852419531	0.730342931	0.172151364	-0.042910075	1373.205731	1373.205731	636.8835537	636.8835537	0.044241315	0.145041527	0.708439416	0.971380676
NQO2-AS1	-0.098473403	-0.040861063	-0.06230423	-0.007459653	2.135630798	2.135630798	3.141064037	3.141064037	NA	NA	NA	NA
NR0B1	-0.0679355	-0.068752419	-0.006906355	-0.027422944	0.719006729	0.719006729	0.981022424	0.981022424	NA	NA	NA	NA
NR0B2	0.048557176	0.070266526	NaN	NaN	2.035422443	2.035422443	0	0	NA	NA	NA	NA
NR1D1	-0.387090271	-0.077386487	-0.23841586	-0.24641605	48.48076397	48.48076397	45.32746835	45.32746835	0.660898212	0.957128437	NA	NA
NR1D2	-0.454725512	-0.399096155	-0.317390934	-0.500105524	351.4024218	351.4024218	568.3544207	568.3544207	0.470271072	0.606410026	0.452538838	0.436586281
NR1H2	-0.037445971	0.09237442	0.160166087	0.436288219	359.7992259	359.7992259	395.1729642	395.1729642	0.961273502	0.927108673	0.766888416	0.577545586
NR1H3	0.436112058	-0.06408623	0.215754312	0.117962222	99.73000561	99.73000561	128.386181	128.386181	0.590887245	0.962749681	0.737880666	0.933620182
NR1H4	-0.02736879	-0.066164777	0.015402792	-0.019473603	1.250150225	1.250150225	1.29700964	1.29700964	NA	NA	NA	NA
NR1H5P	NaN	NaN	NaN	NaN	0	0	0	0	NA	NA	NA	NA
NR1I2	-0.111280933	-0.009899336	-0.228528723	-0.288212581	2.746508257	2.746508257	14.2911417	14.2911417	NA	NA	NA	NA
NR1I3	-0.058825326	-0.209700665	-0.092241052	0.068155031	8.695132949	8.695132949	15.35298169	15.35298169	NA	NA	NA	NA
NR2C1	-0.045163352	0.072077128	-0.07147344	-0.065288829	332.0707282	332.0707282	358.0439616	358.0439616	0.955227536	0.947384757	0.912695343	0.958704491
NR2C2	-0.54446771	-0.34326636	-0.314036408	-0.121021658	923.3239623	923.3239623	918.6244428	918.6244428	0.263405261	0.600260979	0.453832309	0.901800203
NR2C2AP	0.61197927	0.342946338	0.383168775	0.224841967	105.6296756	105.6296756	139.5498732	139.5498732	0.409101328	0.741012643	0.496259344	0.843029651
NR2E1	NaN	NaN	NaN	NaN	0	0	0	0	NA	NA	NA	NA
NR2E3	-0.02608692	0.132235112	-0.035473473	-0.117695699	4.157673111	4.157673111	4.61863745	4.61863745	NA	NA	NA	NA
NR2F1	NaN	NaN	-0.015585694	-0.019714071	0	0	0.234694791	0.234694791	NA	NA	NA	NA
NR2F1-AS1	-0.254145158	-0.240218335	0.084151858	-0.265685106	66.46203402	66.46203402	77.5165926	77.5165926	0.787493057	0.84069039	0.917527101	0.823652845
NR2F2	-0.060176974	-0.063972779	0.00772194	0.01185186	0.536828151	0.536828151	1.597798391	1.597798391	NA	NA	NA	NA
NR2F2-AS1	-0.080789646	-0.087303105	0.074316858	-0.005733206	2.178771796	2.178771796	1.862261276	1.862261276	NA	NA	NA	NA
NR2F6	0.272656433	0.38439476	0.535908612	0.417915382	1311.862837	1311.862837	1390.742082	1390.742082	0.62491862	0.533451006	0.10270188	0.485724912
NR3C1	0.564022202	1.192900991	1.004316659	0.793228948	68.16262187	68.16262187	211.1830659	211.1830659	0.482956382	0.106649658	0.019613978	0.260551967
NR3C2	0.001644187	-0.069355547	-0.304371278	-0.012872323	14.32145668	14.32145668	27.51115623	27.51115623	NA	NA	NA	NA
NR4A1	-0.622175265	-0.521975792	-1.109281943	-0.999887461	125.1490561	125.1490561	230.2440487	230.2440487	0.384131049	0.558466518	0.007831539	0.089862738
NR4A1AS	-0.394052803	-0.281524201	-0.179179213	-0.116638337	10.55248489	10.55248489	9.628230117	9.628230117	NA	NA	NA	NA
NR4A2	0.165838835	-0.055049166	-0.049962936	0.06179599	5.793859168	5.793859168	7.819809616	7.819809616	NA	NA	NA	NA
NR4A3	-0.031694504	-0.06380938	-0.020657759	0.051330148	1.62614545	1.62614545	4.033659473	4.033659473	NA	NA	NA	NA
NR5A1	-0.032295859	0.002276606	-0.019838293	-0.030690578	0.669341697	0.669341697	4.108752906	4.108752906	NA	NA	NA	NA
NR5A2	-0.727648013	-0.754198622	0.878298774	0.062551749	49.24932559	49.24932559	262.9435062	262.9435062	0.345714709	0.4063877	0.058430014	0.9678055
NR6A1	-0.575723624	-0.545153717	0.263124435	0.003948003	5613.936805	5613.936805	6798.287508	6798.287508	0.178882033	0.27997663	0.358769671	0.997639845
NRAD1	NaN	NaN	NaN	NaN	0	0	0	0	NA	NA	NA	NA
NRADDP	-0.208120083	-0.117634533	-0.09206321	-0.129611072	3.993485236	3.993485236	3.712875464	3.712875464	NA	NA	NA	NA
NRAP	NaN	NaN	0.042124533	0	0	0	0.315987217	0.315987217	NA	NA	NA	NA
NRARP	0.196447041	0.403607376	-0.334801138	-0.106814686	166.0440971	166.0440971	246.9733696	246.9733696	0.820883853	0.66767733	0.518104594	0.932858883
NRAS	0.438605912	0.156327502	0.106792803	0.307235597	2240.352021	2240.352021	1973.42759	1973.42759	0.36987699	0.837066592	0.790345753	0.594869586
NRAV	0.620547503	0.519282905	0.40817552	0.073154682	97.17514586	97.17514586	106.8306567	106.8306567	0.406724098	0.579938519	0.476423997	0.962967306
NRBF2	-0.004291536	-0.118694801	0.585342989	0.563568123	270.1803257	270.1803257	343.4485741	343.4485741	0.996295706	0.910023624	0.167775255	0.436516393
NRBF2P1	-0.018939185	0.017875299	NaN	NaN	0.535134659	0.535134659	0	0	NA	NA	NA	NA
NRBF2P2	NaN	NaN	0.042124533	0	0	0	0.315987217	0.315987217	NA	NA	NA	NA
NRBF2P3	-0.060176974	-0.063972779	0.075241645	0	0.536828151	0.536828151	0.631974434	0.631974434	NA	NA	NA	NA
NRBF2P4	-0.016465911	-0.021806676	-0.015585694	-0.019714071	0.134207038	0.134207038	0.221678402	0.221678402	NA	NA	NA	NA
NRBF2P5	-0.21120456	-0.076892143	-0.141189971	-0.142409251	5.901076343	5.901076343	6.996602859	6.996602859	NA	NA	NA	NA
NRBP1	0.144153413	-0.070738286	0.306323007	0.035429858	1659.144478	1659.144478	1686.228205	1686.228205	0.812425136	0.9342748	0.347867878	0.971380676
NRBP2	-0.092955942	-0.285025421	-0.454624273	-0.139388625	50.40414166	50.40414166	94.03798585	94.03798585	0.927829814	0.805959316	0.421686159	0.918299964
NRCAM	-0.703820149	-0.353271155	-0.511332416	-0.81568151	51.41113665	51.41113665	93.33696925	93.33696925	0.363354615	0.751711256	0.351765875	0.314957042
NRDC	0.011005432	0.370385718	0.108283017	-0.041280786	2216.63444	2216.63444	2078.702952	2078.702952	0.987513534	0.52662597	0.781579835	0.963320269
NRDE2	1.249524356	0.902213133	0.05502104	0.089460985	438.8055925	438.8055925	239.1011676	239.1011676	0.006646738	0.112307448	0.940475541	0.944885349
NREP	-0.144810015	-0.125890044	0.605120158	0.569715754	2000.428245	2000.428245	2631.919146	2631.919146	0.812425136	0.872382059	0.03246348	0.178914337
NREP-AS1	NaN	NaN	NaN	NaN	0	0	0	0	NA	NA	NA	NA
NRF1	0.184436109	0.345618146	0.250799801	0.023593005	243.0418695	243.0418695	209.7641803	209.7641803	0.816759843	0.691326513	0.658868847	0.989212089
NRG1	-0.187974398	0.606329813	0.018443339	-0.703752205	31.69358711	31.69358711	77.51313524	77.51313524	0.844537147	0.517993713	0.98263756	0.428865003
NRG1-IT1	NaN	NaN	NaN	NaN	0	0	0	0	NA	NA	NA	NA
NRG1-IT3	NaN	NaN	NaN	NaN	0	0	0	0	NA	NA	NA	NA
NRG2	0.018062984	-0.008392508	0.110845638	0.053677654	2.420806912	2.420806912	3.157803249	3.157803249	NA	NA	NA	NA
NRG3	-0.079932213	-0.07167323	-0.04277047	0.124433234	7.5914278	7.5914278	29.73435654	29.73435654	NA	NA	NA	NA
NRG3-AS1	0.067607243	0	-0.025082215	-0.035599282	0.34020461	0.34020461	0.488548876	0.488548876	NA	NA	NA	NA
NRG4	0.020853596	0.365759187	0.245793635	0.010793161	6.120099012	6.120099012	7.579901348	7.579901348	NA	NA	NA	NA
NRGN	0.022871629	0.036852381	0.129952694	0.073234334	2.668913921	2.668913921	4.966981146	4.966981146	NA	NA	NA	NA
NRIP1	0.80095496	0.53568058	0.702866224	0.409728508	502.9116039	502.9116039	539.373534	539.373534	0.108284319	0.412329235	0.0638162	0.585113654
NRIP2	-0.306099479	-0.432353997	-0.045905081	0.006196972	26.87290924	26.87290924	24.16137929	24.16137929	0.730415895	NA	NA	NA
NRIP3	0.237013482	-0.336161101	-0.251745093	-0.391211317	58.91240736	58.91240736	205.3182202	205.3182202	0.806048459	0.764239525	0.659064615	0.676064574
NRIR	0.030144671	-0.059162371	-0.11213094	-0.082686724	2.690043085	2.690043085	3.439495831	3.439495831	NA	NA	NA	NA
NRK	-0.061738061	-0.064924457	-0.000271153	-0.067069582	0.592444888	0.592444888	244.1259992	244.1259992	NA	NA	0.999469914	0.961403763
NRL	0.328701029	0.303340017	-0.170363938	-0.054280836	10.81601196	10.81601196	14.12194862	14.12194862	NA	NA	NA	NA
NRM	-0.491297609	0.018845226	0.218948312	0.11438108	244.7595685	244.7595685	180.9575694	180.9575694	0.471593194	0.985556543	0.715732095	0.93247709
NRN1	0.042320331	0.12112316	-0.000123478	0.030941828	1.655030779	1.655030779	0.517980763	0.517980763	NA	NA	NA	NA
NRN1L	0.574797117	0.255284758	0.199233421	0.045939182	105.3177328	105.3177328	37.74638157	37.74638157	0.45221552	0.818542189	NA	NA
NRON	NaN	NaN	NaN	NaN	0	0	0	0	NA	NA	NA	NA
NRP1	-0.075629555	-0.219122572	0.815150698	0.199293504	15.02816108	15.02816108	61.61399803	61.61399803	NA	NA	0.107177573	0.874723801
NRP2	0.218332216	1.191668241	-0.041888156	0.240571576	81.53096186	81.53096186	580.9817619	580.9817619	0.820680228	0.116646115	0.94486325	0.767553515
NRROS	0	0.062266482	-0.290053603	-0.222793577	0.266720584	0.266720584	49.64217314	49.64217314	NA	NA	NA	NA
NRSN1	-0.35850562	-0.283233517	-0.027728919	0.008976445	5.844270998	5.844270998	1.609983089	1.609983089	NA	NA	NA	NA
NRSN2	-0.563713345	-0.775826415	0.052962351	0.129677013	78.87411033	78.87411033	134.678493	134.678493	0.475407357	0.367466289	0.948214954	0.924221211
NRSN2-AS1	-0.437746472	-0.445350345	-0.110625636	-0.107707416	75.11461587	75.11461587	95.22661716	95.22661716	0.603523831	0.662797683	0.884671485	0.941254817
NRTN	-0.315504375	-0.266590776	-0.267788695	-0.217732883	20.53517774	20.53517774	21.08607404	21.08607404	NA	NA	NA	NA
NRXN1	-0.410992725	-0.186861979	-0.297362754	-0.001624573	279.4471001	279.4471001	292.6438437	292.6438437	0.541381595	0.846369518	0.559623684	0.998828642
NRXN2	-1.04900031	-1.070761031	0.0374607	0.204697478	224.1695553	224.1695553	66.87836803	66.87836803	0.071340296	0.09088852	0.963438405	0.869847775
NRXN2-AS1	0.026382907	-0.020827847	-0.015585694	-0.019714071	0.608618686	0.608618686	0.221678402	0.221678402	NA	NA	NA	NA
NRXN3	0.012706382	0.00066985	0.048622032	-0.08531364	26.94997361	26.94997361	49.30692197	49.30692197	0.989487495	NA	NA	NA
NSA2	0.609400195	0.467841212	0.364863507	0.225674411	1250.327588	1250.327588	966.8232554	966.8232554	0.206197702	0.445036504	0.321941091	0.76478411
NSD1	0.470921778	0.3515314	0.393731892	0.013902768	5673.095265	5673.095265	4975.460096	4975.460096	0.283797591	0.533451006	0.146470116	0.989159454
NSD2	0.132403917	0.158531456	0.237008576	0.181753335	2502.764729	2502.764729	2554.760523	2554.760523	0.820048196	0.825087193	0.465145096	0.772908324
NSD3	-0.056966334	0.015145758	0.366194172	0.176926305	1014.9333	1014.9333	1230.861832	1230.861832	0.93520304	0.985556543	0.27281572	0.806912413
NSDHL	0.9124133	0.802666045	0.919887084	0.292296959	659.0995518	659.0995518	403.8803712	403.8803712	0.056017884	0.150771843	0.01316796	0.73294929
NSF	0.053283254	0.234222464	0.815184464	0.365962484	403.9463174	403.9463174	473.5398951	473.5398951	0.94761222	0.797236008	0.030991435	0.646188317
NSFL1C	0.688473755	0.796884257	0.199864306	0.169000407	659.8326781	659.8326781	698.1405249	698.1405249	0.179532358	0.151481605	0.645229129	0.839600009
NSFP1	-0.219520002	0.126092424	-0.051807519	-0.05188354	8.521033182	8.521033182	7.262522124	7.262522124	NA	NA	NA	NA
NSG1	-0.748695942	-0.895106652	0.156519434	-0.266331971	40.95465605	40.95465605	368.3465319	368.3465319	0.326038084	0.29414614	0.786462497	0.779711324
NSG2	-0.049496441	-0.087403967	-0.060389829	-0.05212446	2.055325253	2.055325253	1.762698686	1.762698686	NA	NA	NA	NA
NSL1	0.509453919	0.2702214	0.513440591	0.135534177	721.9416849	721.9416849	739.7285465	739.7285465	0.344784111	0.722314974	0.18395609	0.884365894
NSMAF	0.578044295	0.874176032	0.471783505	0.227174595	449.071212	449.071212	406.4192119	406.4192119	0.287499613	0.108725535	0.266703074	0.806489762
NSMCE1	-0.217677144	-0.274082245	-0.207197348	-0.115903955	432.6101694	432.6101694	134.1210176	134.1210176	0.747722463	0.734023164	0.751586428	0.935409119
NSMCE1-DT	-0.586904595	-0.568424295	-0.271273324	-0.232082497	16.54467687	16.54467687	13.37607405	13.37607405	NA	NA	NA	NA
NSMCE2	0.109670546	-0.031916432	0.253279095	0.081568464	187.7421995	187.7421995	219.3010517	219.3010517	0.900105884	0.978363534	0.651994006	0.952671875
NSMCE3	0.258568717	0.126466884	0.222224934	-0.0414061	249.678695	249.678695	234.1343744	234.1343744	0.726030135	0.905206571	0.703415078	0.978826379
NSMCE4A	0.53089177	0.296280796	0.34844991	0.288555464	787.7544401	787.7544401	564.3090812	564.3090812	0.293956876	0.676871144	0.4040417	0.71482791
NSMF	-0.260489028	0.056277365	-0.009688287	-0.105131105	349.9994215	349.9994215	679.2510863	679.2510863	0.725358834	0.962042073	0.987381225	0.915962048
NSRP1	0.100755726	0.261983075	0.097094978	-0.175548592	224.5647221	224.5647221	245.5868935	245.5868935	0.909209107	0.788153662	0.884929859	0.872778827
NSRP1P1	0.075921442	0.032381315	-0.003424452	-0.036350113	1.215543879	1.215543879	3.222640523	3.222640523	NA	NA	NA	NA
NSUN2	0.797041409	0.892831738	0.854330146	0.531286359	1935.830801	1935.830801	1703.775418	1703.775418	0.053443373	0.03703621	0.002540526	0.274725615
NSUN3	0.334479321	0.258396969	0.526658344	-0.239809247	165.4006022	165.4006022	149.4863803	149.4863803	0.66792648	0.79959026	0.323408298	0.837455684
NSUN4	0.205678949	0.04278098	0.166889938	0.172965495	160.7539649	160.7539649	207.8567968	207.8567968	0.815520114	0.972738331	0.787614967	0.877758935
NSUN5	0.38112736	0.542822462	0.709206093	0.935006381	428.9924189	428.9924189	525.7988705	525.7988705	0.53320304	0.414692453	0.052066623	0.038564113
NSUN5P1	0.49567824	0.208345832	-0.073943482	-0.031774966	114.550142	114.550142	341.4662716	341.4662716	0.535345492	0.859008974	0.90971776	0.982413134
NSUN5P2	0.789545065	1.457818045	0.199725335	0.182824244	33.62766327	33.62766327	99.76706461	99.76706461	0.282486622	0.030080212	0.76611894	0.883644282
NSUN6	-0.464903282	-0.608754672	-0.098722259	-0.3478138	119.5896041	119.5896041	197.1388935	197.1388935	0.547386917	0.483396421	0.89105927	0.732142588
NSUN7	-0.638130551	-0.268954168	-0.832565266	-0.459183815	289.5196854	289.5196854	323.8690042	323.8690042	0.301438818	0.772209158	0.040646351	0.567104629
NT5C	0.471349245	0.345175935	0.096228234	0.033566001	359.1305028	359.1305028	314.4440246	314.4440246	0.436496689	0.661040665	0.877371692	0.981593196
NT5C1A	-0.020086266	-0.025427031	NaN	NaN	0.32076577	0.32076577	0	0	NA	NA	NA	NA
NT5C1B	0.065693485	-0.020499664	0.037872385	0.007516159	1.277535045	1.277535045	2.315647723	2.315647723	NA	NA	NA	NA
NT5C1B-RDH14	NaN	NaN	NaN	NaN	0	0	0	0	NA	NA	NA	NA
NT5C2	0.047617505	-0.176738045	-0.511092765	-0.637903995	659.0812675	659.0812675	1432.474955	1432.474955	0.945536954	0.827250603	0.348313483	0.484208789
NT5C3A	0.275014317	0.365645382	0.142022604	0.174149834	235.5849867	235.5849867	211.3916155	211.3916155	0.710180889	0.667733384	0.830619608	0.880625843
NT5C3AP1	NaN	NaN	0.064855597	-0.007258927	0	0	2.427321081	2.427321081	NA	NA	NA	NA
NT5C3B	0.345409293	0.263551568	0.365811879	0.168840679	348.1662203	348.1662203	477.9471911	477.9471911	0.594983514	0.757500809	0.387812507	0.850704189
NT5CP1	NaN	NaN	0.079466862	0	0	0	0.947961651	0.947961651	NA	NA	NA	NA
NT5CP2	NaN	NaN	0	0.070022618	0	0	0.475218877	0.475218877	NA	NA	NA	NA
NT5DC1	0.112521896	0.127854409	-0.215962222	-0.35158551	719.0449861	719.0449861	635.2464537	635.2464537	0.8729377	0.886332442	0.625998561	0.620015838
NT5DC2	-0.327549362	-0.170175659	0.203950196	0.150641671	2740.852099	2740.852099	2173.890797	2173.890797	0.515569745	0.809524959	0.557552645	0.825482169
NT5DC3	0.163580746	-0.017011408	0.269553046	-0.454088598	401.2342957	401.2342957	348.7812032	348.7812032	0.81934128	0.985259931	0.58916328	0.562676949
NT5DC4	0	0.103193313	NaN	NaN	0.533441167	0.533441167	0	0	NA	NA	NA	NA
NT5E	-0.032040776	0.06963149	-0.279774457	-0.264362044	8.266949993	8.266949993	13.51424153	13.51424153	NA	NA	NA	NA
NT5M	-0.829732955	-0.779576163	-1.080469843	-0.747055825	104.4015549	104.4015549	123.7255529	123.7255529	0.229336722	0.340583184	0.020692067	0.359061108
NTAN1	0.1103643	0.1412832	0.2471054	0.09998049	255.5523058	255.5523058	312.2891927	312.2891927	0.893663408	0.890155636	0.641991867	0.936487377
NTAN1P1	-0.016465911	-0.021806676	NaN	NaN	0.134207038	0.134207038	0	0	NA	NA	NA	NA
NTAN1P2	0.058436154	-0.012893775	-0.062533765	-0.053242539	7.673889928	7.673889928	10.57292197	10.57292197	NA	NA	NA	NA
NTAN1P3	NaN	NaN	-0.035211716	-0.039340092	0	0	0.443356804	0.443356804	NA	NA	NA	NA
NTF3	-0.259055981	-0.325621609	-0.03656814	-0.074818464	6.240025629	6.240025629	5.408071413	5.408071413	NA	NA	NA	NA
NTF4	-0.810941064	-0.715431257	-0.128291604	-0.036421247	25.08359448	25.08359448	15.00088563	15.00088563	0.25906477	NA	NA	NA
NTF6A	NaN	NaN	NaN	NaN	0	0	0	0	NA	NA	NA	NA
NTF6B	NaN	NaN	NaN	NaN	0	0	0	0	NA	NA	NA	NA
NTF6G	NaN	NaN	NaN	NaN	0	0	0	0	NA	NA	NA	NA
NTHL1	0.211170972	0.269980155	0.303218635	0.270377949	264.9976048	264.9976048	441.617548	441.617548	0.782580437	0.76564121	0.517597033	0.758478355
NTM	0.243585998	0.54273324	0.063908499	-0.484687985	58.47342715	58.47342715	129.2969244	129.2969244	0.800408827	0.585266741	0.936826998	0.6156979
NTM-AS1	NaN	NaN	-0.212641202	-0.158711711	0	0	9.084858587	9.084858587	NA	NA	NA	NA
NTM-IT	NaN	NaN	0	0.037996157	0	0	0.237609439	0.237609439	NA	NA	NA	NA
NTMT1	0.101632056	0.060693111	0.545568844	0.344602912	406.4193846	406.4193846	332.1960774	332.1960774	0.894386646	0.955490926	0.213896763	0.692467325
NTN1	0.055583664	0.091243115	-0.185163973	-0.164140825	9.511933751	9.511933751	79.64633667	79.64633667	NA	NA	0.787653893	0.903889083
NTN3	-0.113683846	0.012571562	-0.002711653	0.050562528	5.99338017	5.99338017	3.635412658	3.635412658	NA	NA	NA	NA
NTN4	-0.094207212	-0.187957875	-0.461350498	-0.365849285	7.587213749	7.587213749	18.90081386	18.90081386	NA	NA	NA	NA
NTN5	-0.265208092	-0.282730549	-0.033832637	-0.037961013	5.666406959	5.666406959	0.599572315	0.599572315	NA	NA	NA	NA
NTNG1	-0.376606325	-0.008928964	0.231472214	0.191579727	37.13123529	37.13123529	32.76637665	32.76637665	0.668955546	0.995259407	NA	NA
NTNG2	-0.789642431	-0.888683654	-0.269063811	-0.038226052	16.52852474	16.52852474	12.16882028	12.16882028	NA	NA	NA	NA
NTPCR	0.525640235	0.275489746	0.447879603	-0.145042775	593.4360318	593.4360318	549.0592634	549.0592634	0.348778377	0.729756938	0.251663295	0.874783063
NTRK1	-0.021825987	0.02124966	-0.038290096	0.003781211	0.655905407	0.655905407	3.549414715	3.549414715	NA	NA	NA	NA
NTRK2	-0.010280282	0.035474375	0.042102773	0.018661463	1.910538234	1.910538234	1.083647491	1.083647491	NA	NA	NA	NA
NTRK3	0.241033475	0.446763809	-0.030945035	0.306112415	66.01439726	66.01439726	50.80756937	50.80756937	0.800303984	0.663281695	NA	NA
NTRK3-AS1	-0.016465911	-0.021806676	-0.036483865	-0.040283354	0.134207038	0.134207038	0.469389581	0.469389581	NA	NA	NA	NA
NTS	-1.637930613	-1.337903306	0.753451965	0.775498387	449.3317138	449.3317138	1512.145199	1512.145199	0.00017453	0.00590715	0.007432852	0.031317271
NTSR1	-0.587881608	-0.469347872	0.057394775	0.096662664	14.89879149	14.89879149	13.5141738	13.5141738	NA	NA	NA	NA
NTSR2	0.033211799	0.080704294	0	0.037996157	1.542987474	1.542987474	0.237609439	0.237609439	NA	NA	NA	NA
NUAK1	0.788399571	0.315266956	0.440053606	-0.130102225	611.4103579	611.4103579	566.2031445	566.2031445	0.111667544	0.674727951	0.318716909	0.903889083
NUAK2	0.23238095	0.13295214	-0.594178513	-0.813177155	253.718642	253.718642	369.3892857	369.3892857	0.762483042	0.901588108	0.203466372	0.232698059
NUB1	0.252969853	-0.19619137	0.213737251	-0.077462647	608.0928007	608.0928007	568.0422264	568.0422264	0.683777828	0.807602871	0.637573743	0.942413684
NUBP1	0.73181413	0.429328996	0.868277394	0.503823902	317.6184972	317.6184972	239.662971	239.662971	0.230559485	0.610837739	0.042968752	0.548632498
NUBP2	0.358089951	0.302813213	0.394083612	0.281688292	345.8950472	345.8950472	448.5823536	448.5823536	0.582195367	0.712872877	0.359793673	0.739744883
NUBPL	-0.234107538	-0.467304106	-0.183030394	-0.257733235	148.7225422	148.7225422	224.4151667	224.4151667	0.786522367	0.606410026	0.759770077	0.802478138
NUCB1	-0.458270228	-0.344491898	0.13399676	-0.030568477	1068.708617	1068.708617	1273.250033	1273.250033	0.359060819	0.593084865	0.746326234	0.977376957
NUCB1-AS1	-0.020086266	-0.025427031	-0.015585694	-0.019714071	0.32076577	0.32076577	0.221678402	0.221678402	NA	NA	NA	NA
NUCB2	-0.015426895	-0.393320189	0.399037606	-0.064565102	258.848515	258.848515	235.9982532	235.9982532	0.987462473	0.648563601	0.430814193	0.962994932
NUCKS1	0.190456217	0.06496185	0.520791597	-0.04327097	10642.55404	10642.55404	13645.49264	13645.49264	0.74226522	0.941642017	0.032431448	0.955559706
NUCKS1P1	-0.016465911	-0.021806676	-0.004679153	-0.009800876	0.134207038	0.134207038	1.257681028	1.257681028	NA	NA	NA	NA
NUDC	0.581407852	0.655022371	0.578579074	0.302498144	1412.496891	1412.496891	1295.325163	1295.325163	0.212665203	0.205092124	0.062919539	0.635047527
NUDCD1	-0.145560364	-0.332105963	0.091388637	0.199393076	807.2169476	807.2169476	1271.298918	1271.298918	0.827220295	0.637592555	0.837228147	0.773386722
NUDCD2	0.163090818	-0.495630903	0.269690576	-0.130731289	473.5889688	473.5889688	365.3501446	365.3501446	0.815156474	0.458158085	0.587000107	0.903889083
NUDCD3	0.623710011	0.352240868	0.273226492	-0.167668312	941.3147412	941.3147412	1007.889682	1007.889682	0.190815137	0.593596857	0.466885472	0.827225034
NUDT1	-0.090687174	-0.099360655	0.41051761	0.127664601	351.852966	351.852966	368.8471934	368.8471934	0.909209107	0.92281786	0.353336319	0.903889083
NUDT10	0.39915139	0.261002172	0.046080909	0.190805513	219.201088	219.201088	191.7915874	191.7915874	0.595883757	0.797480237	0.951604791	0.8652883
NUDT11	-0.14857868	0.013001404	-0.082201222	0.271214131	271.7281666	271.7281666	371.3457566	371.3457566	0.852503505	0.99037531	0.897373979	0.766253429
NUDT12	0.358117849	-0.066898034	0.055062387	-0.086906395	222.4179745	222.4179745	243.5668169	243.5668169	0.618966612	0.955616872	0.940475541	0.947418146
NUDT13	0.387350634	0.245255578	0.12242673	0.06203296	58.59542519	58.59542519	31.25931764	31.25931764	0.659466883	0.840099139	NA	NA
NUDT14	-0.388112615	-0.626160164	-0.074970792	0.005391232	76.44112026	76.44112026	137.2369789	137.2369789	0.649522222	0.49753911	0.923903788	0.998154128
NUDT15	0.827611914	0.315117496	0.041319437	0.130156223	323.1706578	323.1706578	1001.75051	1001.75051	0.130775693	0.707575299	0.943616317	0.882216671
NUDT16	0.308898541	0.417263452	0.323490097	0.117433089	498.7674696	498.7674696	503.3388096	503.3388096	0.618524718	0.54599654	0.453608852	0.903889083
NUDT16L1	0.465158679	0.386630245	0.650015069	0.294628237	358.0532486	358.0532486	265.786184	265.786184	0.444400516	0.614106609	0.145116885	0.761656551
NUDT16P1	-0.00463534	-0.118935511	-0.368599566	-0.386749507	181.8650438	181.8650438	83.42818083	83.42818083	0.996295706	0.917548836	0.536828801	0.718326912
NUDT17	-0.108919264	-0.11899155	-0.012031696	-0.175541397	8.473258466	8.473258466	23.52297266	23.52297266	NA	NA	NA	NA
NUDT18	-0.118175127	-0.394218125	0.008747875	-0.070301637	14.27035994	14.27035994	12.98867649	12.98867649	NA	NA	NA	NA
NUDT19	-0.148982872	0.03157923	-0.432633396	-0.083480617	144.032763	144.032763	73.94677299	73.94677299	0.866087859	0.979404685	0.453713186	0.957241012
NUDT19P3	NaN	NaN	-0.0049325	-0.011090194	0	0	1.244664639	1.244664639	NA	NA	NA	NA
NUDT19P4	-0.062217837	-0.06521622	0.004500386	-0.021101868	0.64153154	0.64153154	0.759344021	0.759344021	NA	NA	NA	NA
NUDT19P5	NaN	NaN	NaN	NaN	0	0	0	0	NA	NA	NA	NA
NUDT2	0.468939256	0.229472906	0.019219575	-0.110070525	159.5966894	159.5966894	152.2478172	152.2478172	0.523702213	0.827250603	0.981515959	0.936535569
NUDT21	0.269258486	0.0645553	0.545837462	0.198077767	3843.359077	3843.359077	3795.238791	3795.238791	0.633139195	0.944015014	0.042948607	0.742620829
NUDT22	0.565471964	0.597620604	0.479374027	0.389437328	279.4545355	279.4545355	229.5504612	229.5504612	0.354685394	0.402821227	0.344567713	0.686136981
NUDT3	0.509921721	0.628233235	0.164283103	0.331028827	2091.416863	2091.416863	1799.655423	1799.655423	0.29172552	0.236153257	0.680034197	0.592432781
NUDT4	0.667098937	0.236116855	0.354925755	0.315190042	1788.985573	1788.985573	1434.671938	1434.671938	0.12888524	0.73166577	0.276524308	0.597754063
NUDT4P2	NaN	NaN	0.167017932	0.063163562	0	0	120.7117439	120.7117439	NA	NA	0.808293832	0.969116804
NUDT5	0.304257093	0.105789306	0.275191466	0.142122466	866.041436	866.041436	1111.015932	1111.015932	0.600755156	0.905206571	0.451900092	0.849991595
NUDT6	0.838435282	0.554022742	-0.000670836	-0.690416202	115.7392038	115.7392038	88.54615816	88.54615816	0.216359044	0.53517267	0.998996943	0.435279518
NUDT7	-0.076433024	-0.250897222	-0.003369662	0.092311402	29.56221434	29.56221434	43.55240749	43.55240749	0.940159186	0.830480103	NA	NA
NUDT8	-0.080743058	-0.093735191	0.387487094	0.29982905	21.12278398	21.12278398	51.15070013	51.15070013	NA	NA	NA	NA
NUDT9	0.076327482	0.059149077	0.254826444	-0.028646932	190.3918665	190.3918665	234.7824626	234.7824626	0.933536117	0.962749681	0.649894054	0.986315048
NUDT9P1	NaN	NaN	-0.015585694	-0.019714071	0	0	0.221678402	0.221678402	NA	NA	NA	NA
NUF2	-0.307875134	-0.668738483	-0.226632459	-0.466452034	441.1206763	441.1206763	300.3334913	300.3334913	0.646503669	0.308823193	0.672722653	0.569137064
NUFIP1	0.416878806	0.419322851	0.178576659	0.177614765	464.2996051	464.2996051	393.6856214	393.6856214	0.510302362	0.57949802	0.734635411	0.850064129
NUFIP1P1	0.096509194	0.049561893	-0.029475085	-0.003793479	0.988178935	0.988178935	1.361932486	1.361932486	NA	NA	NA	NA
NUFIP2	0.558699268	0.305555621	0.292757105	-0.000820728	5610.844708	5610.844708	4984.527351	4984.527351	0.180339241	0.600250201	0.308859498	0.999101517
NUGGC	-0.421154103	-0.48380111	-0.116853157	-0.072771452	20.55162914	20.55162914	18.05376709	18.05376709	NA	NA	NA	NA
NUMA1	-0.094893011	0.200219032	0.2542796	0.006436567	2955.975904	2955.975904	2564.310221	2564.310221	0.883324964	0.785196398	0.422838835	0.997388089
NUMB	-0.071710971	0.164386697	0.045567207	0.000569031	442.62235	442.62235	453.952944	453.952944	0.924254513	0.854613065	0.944847968	0.999655476
NUMBL	-0.703497714	-0.587683061	-0.48309297	-0.684866199	165.8717625	165.8717625	191.1575764	191.1575764	0.287638618	0.476147473	0.338640622	0.379866237
NUP107	0.425116426	0.254869153	0.552561999	0.315459781	1815.287725	1815.287725	1788.341709	1788.341709	0.399431266	0.712575769	0.055785432	0.583183599
NUP133	0.403655792	0.289824793	0.339177257	0.053417769	3076.623474	3076.623474	1732.872728	1732.872728	0.410921101	0.651397501	0.293652666	0.952933654
NUP153	0.461570066	0.533099316	0.430438509	0.287424338	3385.631902	3385.631902	2898.558432	2898.558432	0.348778377	0.337594377	0.139888965	0.610686714
NUP155	-0.017845016	-0.109199148	0.219567091	0.163380885	3203.813517	3203.813517	3620.331931	3620.331931	0.980464535	0.894930943	0.510212526	0.803926548
NUP160	0.117794429	0.208809105	0.376086781	0.099574227	4218.091003	4218.091003	2322.502752	2322.502752	0.843709262	0.762149239	0.205276014	0.891583304
NUP188	0.213136218	0.453541714	0.327173011	0.288447983	1321.401057	1321.401057	2146.551484	2146.551484	0.713414666	0.440348403	0.293859241	0.616354896
NUP205	0.156103064	-0.135705488	0.202982907	0.082521597	4770.760701	4770.760701	5763.786319	5763.786319	0.786803018	0.854217308	0.505162498	0.903889083
NUP210	-0.908504575	-0.454687473	-0.676407384	-0.48043921	1253.108549	1253.108549	2204.699712	2204.699712	0.035419532	0.460116347	0.011930946	0.28671543
NUP210L	0.085753026	-0.051068572	0.102466979	0.195097631	9.579267445	9.579267445	10.59018322	10.59018322	NA	NA	NA	NA
NUP210P1	NaN	NaN	-0.015585694	-0.019714071	0	0	0.221678402	0.221678402	NA	NA	NA	NA
NUP210P2	NaN	NaN	NaN	NaN	0	0	0	0	NA	NA	NA	NA
NUP210P3	-0.020086266	-0.025427031	-0.047819375	-0.048219287	0.32076577	0.32076577	1.173473954	1.173473954	NA	NA	NA	NA
NUP214	-0.259510469	0.145218492	0.217687548	-0.178350657	1443.283462	1443.283462	942.4126602	942.4126602	0.667605945	0.862442657	0.58882384	0.817125463
NUP35	0.370763478	0.185155016	0.528887784	0.435134677	502.1341593	502.1341593	562.8735666	562.8735666	0.554309715	0.837066592	0.161182312	0.531720163
NUP35P1	NaN	NaN	NaN	NaN	0	0	0	0	NA	NA	NA	NA
NUP35P2	-0.183090395	-0.202153408	NaN	NaN	4.987839886	4.987839886	0	0	NA	NA	NA	NA
NUP37	0.595084217	0.325037824	0.321167934	0.144042278	686.300279	686.300279	581.2327015	581.2327015	0.257498991	0.659237496	0.453832309	0.876696953
NUP42	0.31649969	0.213573701	0.397271961	-0.073653855	223.8432936	223.8432936	254.8855164	254.8855164	0.670600735	0.831077984	0.420917287	0.956466214
NUP43	0.567773742	0.346038501	0.536154402	0.213373536	1433.034929	1433.034929	1539.206526	1539.206526	0.2679061	0.621215526	0.110931	0.77384663
NUP50	0.899252123	0.826570535	0.65133936	0.387109973	2562.287972	2562.287972	2502.369883	2502.369883	0.026884135	0.070944685	0.021000032	0.47150235
NUP50-DT	-0.132084176	-0.344062055	-0.306685317	-0.051782292	19.23725049	19.23725049	51.46006739	51.46006739	NA	NA	NA	NA
NUP54	0.486718959	0.188347129	0.632612088	0.375646189	1632.750012	1632.750012	1385.039599	1385.039599	0.322091902	0.800887863	0.036962683	0.525243939
NUP58	0.719930142	0.1768725	0.23267974	0.13658943	1669.404125	1669.404125	1514.498855	1514.498855	0.09589011	0.808808106	0.512842206	0.846737803
NUP58P1	NaN	NaN	NaN	NaN	0	0	0	0	NA	NA	NA	NA
NUP62	0.019440137	0.440012491	0.383261785	0.355290546	1471.151408	1471.151408	1454.860492	1454.860492	0.977948079	0.459415554	0.248947277	0.552102564
NUP62CL	-0.82243443	-0.992722096	0.080705162	-0.127145062	21.74558271	21.74558271	27.92797265	27.92797265	NA	NA	NA	NA
NUP85	1.111562711	0.973839281	0.639703364	0.444368102	769.5596551	769.5596551	658.9760872	658.9760872	0.006194501	0.034159073	0.071014443	0.500939527
NUP88	0.555853747	0.462253985	0.891838882	0.544072078	1406.844975	1406.844975	1281.818238	1281.818238	0.256304301	0.447799547	0.001779145	0.268316065
NUP93	0.1481372	0.068179752	0.365674633	0.075829971	2286.740193	2286.740193	2414.160252	2414.160252	0.811351499	0.9381075	0.239710828	0.927747675
NUP98	0.180238196	0.290294513	-0.298722068	-0.212960576	3763.611716	3763.611716	3055.750979	3055.750979	0.747277741	0.639381204	0.323470199	0.7194791
NUPR1	-0.36848803	-0.324975613	-0.485487977	-0.052684986	29.0413363	29.0413363	42.17346418	42.17346418	0.670401921	NA	NA	NA
NUPR2	NaN	NaN	NaN	NaN	0	0	0	0	NA	NA	NA	NA
NUS1	-0.865348074	0.580818607	-0.586641632	0.008852058	941.9822815	941.9822815	884.1481194	884.1481194	0.063799022	0.331497224	0.079047109	0.997388089
NUS1P3	0.004499582	0.030301798	NaN	NaN	9.791580519	9.791580519	0	0	NA	NA	NA	NA
NUS1P4	NaN	NaN	NaN	NaN	0	0	0	0	NA	NA	NA	NA
NUSAP1	-0.157601458	-0.548604916	0.287363103	-0.215133738	1529.405304	1529.405304	1801.306053	1801.306053	0.809798545	0.356301504	0.392449185	0.742126652
NUTF2	0.157301535	0.039072984	0.477217435	0.425700575	2189.926106	2189.926106	2225.414335	2225.414335	0.788652571	0.9642899	0.115352035	0.420533818
NUTF2P2	NaN	NaN	NaN	NaN	0	0	0	0	NA	NA	NA	NA
NUTF2P3	-0.018939185	0.017875299	-0.015585694	-0.019714071	0.535134659	0.535134659	0.234694791	0.234694791	NA	NA	NA	NA
NUTF2P4	NaN	NaN	0	0.037996157	0	0	0.237609439	0.237609439	NA	NA	NA	NA
NUTF2P5	-0.002466179	0.036087537	-0.015585694	-0.019714071	0.400927621	0.400927621	0.234694791	0.234694791	NA	NA	NA	NA
NUTF2P6	NaN	NaN	NaN	NaN	0	0	0	0	NA	NA	NA	NA
NUTF2P7	-0.016465911	-0.021806676	0.021050657	-0.011560812	0.134207038	0.134207038	0.537665619	0.537665619	NA	NA	NA	NA
NUTF2P8	NaN	NaN	NaN	NaN	0	0	0	0	NA	NA	NA	NA
NUTM1	-0.267091734	-0.324766097	0.174321571	-0.072745846	23.05832802	23.05832802	13.54243035	13.54243035	NA	NA	NA	NA
NUTM2A	0.432721325	0.163807947	-0.319493595	-0.138116168	16.11503185	16.11503185	24.45790696	24.45790696	NA	NA	NA	NA
NUTM2A-AS1	-0.56484203	-0.278402337	-0.038021073	-0.037739826	152.8329503	152.8329503	456.3666041	456.3666041	0.425355215	0.782180691	0.952916427	0.977330204
NUTM2B	-0.01551957	0.090019069	0.119600489	-0.052862678	43.86743521	43.86743521	27.66461869	27.66461869	0.988335815	0.949846756	NA	NA
NUTM2B-AS1	0.079671198	0.048726598	-0.321961866	-0.131702057	300.7728612	300.7728612	305.1632422	305.1632422	0.921975109	0.964832407	0.516832753	0.903889083
NUTM2D	0.113906464	0.342924902	-0.406324975	0.281815878	66.61270901	66.61270901	36.00345499	36.00345499	0.911645257	0.758230989	NA	NA
NUTM2E	0.671915819	1.039375885	0.088718274	-0.271528152	43.79160963	43.79160963	17.42824565	17.42824565	0.392704101	0.197479048	NA	NA
NUTM2F	0.162192218	0.548031378	0.028183674	0.023272235	8.228843556	8.228843556	4.229622658	4.229622658	NA	NA	NA	NA
NUTM2G	-0.449671317	-0.389441844	-0.210384533	-0.104565443	36.37849303	36.37849303	33.31714248	33.31714248	0.596659179	0.717568981	NA	NA
NUTM2HP	0.048354551	-0.014315099	-0.02374619	-0.003092453	1.083030333	1.083030333	0.680966243	0.680966243	NA	NA	NA	NA
NVL	0.82992016	0.60489015	0.392423974	0.256572807	653.222349	653.222349	506.9985698	506.9985698	0.097377856	0.340583184	0.407876662	0.789094864
NWD1	-0.330520213	-0.399751498	-0.121361243	-0.118813338	17.8737746	17.8737746	9.588825456	9.588825456	NA	NA	NA	NA
NWD2	-0.083657349	-0.110728404	-0.049080188	-0.0495062	3.045899298	3.045899298	1.160457565	1.160457565	NA	NA	NA	NA
NXF1	0.641488374	0.795923417	0.502810486	0.355926257	707.683666	707.683666	494.5897776	494.5897776	0.18719222	0.121252356	0.226727068	0.660428922
NXF2	NaN	NaN	0.047420299	0.042329455	0	0	0.566853096	0.566853096	NA	NA	NA	NA
NXF2B	NaN	NaN	0.047403395	0.042309287	0	0	0.565922409	0.565922409	NA	NA	NA	NA
NXF3	0.024159478	-0.036200747	0.021973809	-0.012472542	1.166043283	1.166043283	0.882086316	0.882086316	NA	NA	NA	NA
NXF4	NaN	NaN	0.042124533	0	0	0	0.315987217	0.315987217	NA	NA	NA	NA
NXF5	-0.016465911	-0.021806676	NaN	NaN	0.134207038	0.134207038	0	0	NA	NA	NA	NA
NXN	-0.307815434	-0.007711385	-0.015979551	0.102010558	1076.307297	1076.307297	1304.020762	1304.020762	0.574308099	0.993323713	0.975927699	0.902123275
NXNL1	-0.045787106	-0.051127871	-0.044883272	-0.045489368	0.454972808	0.454972808	0.678051595	0.678051595	NA	NA	NA	NA
NXNL2	-0.511139485	-0.582502787	-0.538364768	-0.428702215	16.21807833	16.21807833	18.35947419	18.35947419	NA	NA	NA	NA
NXNP1	NaN	NaN	NaN	NaN	0	0	0	0	NA	NA	NA	NA
NXPE1	0.076248581	0.129503575	0.005895715	0.015711353	1.907910538	1.907910538	1.274346883	1.274346883	NA	NA	NA	NA
NXPE2	0.182835734	0.26094832	0.044766203	-0.001218375	4.217969992	4.217969992	0.853652836	0.853652836	NA	NA	NA	NA
NXPE2P1	-0.045787106	-0.051127871	-0.015585694	-0.019714071	0.454972808	0.454972808	0.234694791	0.234694791	NA	NA	NA	NA
NXPE3	0.2841634	0.084070875	-0.205265478	-0.19234579	444.8759736	444.8759736	489.8693955	489.8693955	0.661420977	0.932584162	0.677833261	0.835526906
NXPE4	0.067607243	0	-0.015585694	-0.019714071	0.34020461	0.34020461	0.221678402	0.221678402	NA	NA	NA	NA
NXPH1	0.177242503	0.069483916	-0.009215656	-0.046835492	2.847516411	2.847516411	5.677424438	5.677424438	NA	NA	NA	NA
NXPH2	-0.130810575	-0.512114031	0.076740016	0.120139997	27.27091786	27.27091786	52.70266037	52.70266037	0.895460188	NA	NA	NA
NXPH3	-0.084051977	-0.203896988	0.257338533	0.317432368	7.807079453	7.807079453	28.14891878	28.14891878	NA	NA	NA	NA
NXPH4	0.01683689	0.349283838	-0.166847208	-0.131868398	8.27258984	8.27258984	15.68388381	15.68388381	NA	NA	NA	NA
NXT1	0.442282578	0.559209989	0.379653113	0.478558656	256.2936747	256.2936747	172.3904537	172.3904537	0.504600038	0.452139972	0.487350894	0.607360886
NXT1-AS1	0.195040731	0.034610437	-0.052560444	-0.036840799	2.556923479	2.556923479	1.372034227	1.372034227	NA	NA	NA	NA
NXT1P1	NaN	NaN	NaN	NaN	0	0	0	0	NA	NA	NA	NA
NXT2	0.066168087	0.028029034	0.028484495	0.398574991	133.8609006	133.8609006	185.8714195	185.8714195	0.943073794	0.981380296	0.972055663	0.683227191
NYAP1	-0.336937601	-0.251329535	0.022119083	0.025685054	48.15843187	48.15843187	52.22208804	52.22208804	0.710180889	0.834503146	NA	NA
NYAP2	-0.126718331	-0.127875078	0.040172807	0.045590919	1.872242925	1.872242925	1.788159554	1.788159554	NA	NA	NA	NA
NYNRIN	-1.361919715	-0.977906019	-0.664220759	-0.043573309	537.8848266	537.8848266	433.0139973	433.0139973	0.002824226	0.078793717	0.0894731	0.972640191
NYX	-0.036512318	-0.041853083	0.095421423	0.020768743	0.268414076	0.268414076	2.954884959	2.954884959	NA	NA	NA	NA
OACYLP	NaN	NaN	NaN	NaN	0	0	0	0	NA	NA	NA	NA
OAF	0.130750331	0.089538724	-0.194820247	0.015900581	8.25133454	8.25133454	16.43421256	16.43421256	NA	NA	NA	NA
OARD1	0.373978839	0.304978084	0.305820712	-0.013391457	564.8348671	564.8348671	377.3865892	377.3865892	0.549171608	0.700614751	0.522153281	0.996114315
OAS1	-0.132067768	-0.289644611	-0.045285098	-0.023611545	11.00424424	11.00424424	3.851261764	3.851261764	NA	NA	NA	NA
OAS2	-0.05010139	-0.023243759	-0.080239619	-0.074382866	1.160442959	1.160442959	3.20617693	3.20617693	NA	NA	NA	NA
OAS3	-0.396140155	-0.220584977	-0.50260479	-0.605066752	42.56482229	42.56482229	49.87378681	49.87378681	0.652509393	0.857207558	NA	NA
OASL	-0.045787106	-0.051127871	-0.035883268	-0.039913969	0.454972808	0.454972808	0.456373193	0.456373193	NA	NA	NA	NA
OASL2P	NaN	NaN	NaN	NaN	0	0	0	0	NA	NA	NA	NA
OAT	0.181465741	0.00140357	0.488647685	0.272930276	2288.324843	2288.324843	1200.829894	1200.829894	0.76245368	0.998600587	0.133019766	0.678019273
OAZ1	0.706315366	0.251437946	0.606545924	0.289339522	4835.193483	4835.193483	5022.769892	5022.769892	0.086232512	0.694563546	0.017791532	0.583598228
OAZ2	0.342338527	0.196748714	0.532047137	0.274597186	2931.610438	2931.610438	2638.24979	2638.24979	0.500991008	0.780317967	0.080943085	0.660857147
OAZ3	0.581143437	0.192425443	-0.104006588	-0.390664007	17.31382632	17.31382632	14.49698155	14.49698155	NA	NA	NA	NA
OBI1	1.067307076	0.715578198	0.249457884	0.301199811	211.8403079	211.8403079	303.0545265	303.0545265	0.060060902	0.331166938	0.634430991	0.74507358
OBI1-AS1	NaN	NaN	-0.044550732	-0.04517843	0	0	0.645774656	0.645774656	NA	NA	NA	NA
OBP2A	-0.016465911	-0.021806676	NaN	NaN	0.134207038	0.134207038	0	0	NA	NA	NA	NA
OBP2B	NaN	NaN	NaN	NaN	0	0	0	0	NA	NA	NA	NA
OBSCN	0.131474503	0.29838964	-0.420286091	-0.44858551	1076.641452	1076.641452	959.4390737	959.4390737	0.843709262	0.681054424	0.469940116	0.665715262
OBSCN-AS1	0.018417511	0.554511173	0.039123034	0.086411429	13.06214607	13.06214607	7.456165877	7.456165877	NA	NA	NA	NA
OBSL1	-0.52375248	-0.351240866	-0.785580075	-0.383906409	1988.721822	1988.721822	1416.216007	1416.216007	0.256067028	0.562025408	0.00659612	0.500939527
OC90	-0.016465911	-0.021806676	0.000444014	0.047259799	0.134207038	0.134207038	0.947523106	0.947523106	NA	NA	NA	NA
OCA2	-0.074895692	0.017969629	0.057486085	0.001507256	18.86887164	18.86887164	13.62503039	13.62503039	NA	NA	NA	NA
OCEL1	-1.168860538	-0.5419321	-0.525343712	0.046401618	101.1578303	101.1578303	68.29723692	68.29723692	0.06732757	0.553652239	0.338640622	0.978826379
OCIAD1	0.816342308	0.637519651	0.744058618	0.467377407	1134.535296	1134.535296	1295.540483	1295.540483	0.057574838	0.226257239	0.014562416	0.403542368
OCIAD1-AS1	-0.02708885	-0.00484978	-0.0151552	0.0160855	1.970150125	1.970150125	0.944608459	0.944608459	NA	NA	NA	NA
OCIAD2	-0.322926996	-0.989422791	0.441109574	0.430982706	273.3804981	273.3804981	725.3957935	725.3957935	0.653736211	0.1063737	0.241775939	0.521186501
OCLN	0.308185183	0.378738039	0.680748745	0.134783423	872.6781151	872.6781151	1111.208008	1111.208008	0.615752223	0.592618433	0.026257752	0.861686609
OCLNP1	1.116282834	0.593979213	-0.202618255	-0.140867383	77.95814677	77.95814677	5.722831697	5.722831697	0.098262737	0.527746979	NA	NA
OCM	-0.062057218	-0.054188499	0	0.070022618	0.853173567	0.853173567	0.475218877	0.475218877	NA	NA	NA	NA
OCM2	0.099661318	0	NaN	NaN	0.497534036	0.497534036	0	0	NA	NA	NA	NA
OCRL	-0.286162407	-0.37989395	-0.330107379	-0.300437356	838.1137595	838.1137595	377.1632271	377.1632271	0.645125354	0.592618433	0.478788659	0.728792269
OCSTAMP	-0.016465911	-0.021806676	0.006862731	-0.035110918	0.134207038	0.134207038	1.531704431	1.531704431	NA	NA	NA	NA
ODAM	NaN	NaN	0	0.037996157	0	0	0.237609439	0.237609439	NA	NA	NA	NA
ODAPH	-0.212394296	-0.266953212	-0.429718558	-0.452129331	6.72411117	6.72411117	13.64437028	13.64437028	NA	NA	NA	NA
ODC1	2.100625284	1.849133413	2.151566363	1.14146958	2676.034386	2676.034386	2356.489816	2356.489816	8.67E-12	9.91E-09	4.98E-20	0.000116283
ODC1-DT	-0.374666436	-0.373506563	-0.097284083	-0.06737153	60.07287698	60.07287698	47.46593939	47.46593939	0.669836391	0.732296074	NA	NA
ODCP	-0.327948408	-0.231571119	-0.199474547	-0.305078225	16.98420962	16.98420962	25.11764803	25.11764803	NA	NA	NA	NA
ODF1	0.067607243	0	NaN	NaN	0.34020461	0.34020461	0	0	NA	NA	NA	NA
ODF2	-0.390130481	-0.469488797	-0.270602707	-0.353608074	674.8245109	674.8245109	448.5014662	448.5014662	0.495139628	0.470853801	0.559456887	0.654350456
ODF2-AS1	-0.017640288	0.034737138	-0.044992073	-0.045591023	0.936062281	0.936062281	0.691067984	0.691067984	NA	NA	NA	NA
ODF2L	0.259651213	0.256113741	0.01607077	-0.544138006	425.9423532	425.9423532	452.5555365	452.5555365	0.708794759	0.768014055	0.981515959	0.451695019
ODF3	-0.067760851	-0.068587377	-0.141443301	-0.138140154	0.671035189	0.671035189	4.28363952	4.28363952	NA	NA	NA	NA
ODF3B	-0.190208696	-0.110445904	0.038512513	0.015128254	3.498996366	3.498996366	2.674577419	2.674577419	NA	NA	NA	NA
ODF3L1	-0.045787106	-0.051127871	0	0.037996157	0.454972808	0.454972808	0.237609439	0.237609439	NA	NA	NA	NA
ODF3L2	-0.050364554	-0.055705319	-0.153561876	-0.120493008	0.402621113	0.402621113	4.680097367	4.680097367	NA	NA	NA	NA
ODF4	NaN	NaN	-0.015585694	-0.019714071	0	0	0.221678402	0.221678402	NA	NA	NA	NA
ODR4	0.736018454	0.134135219	0.05899243	-0.145011696	342.3711759	342.3711759	295.0636241	295.0636241	0.190585511	0.892876619	0.93161626	0.895680661
OFCC1	-0.05680437	-0.142877792	0.053586317	-0.021694479	4.788196916	4.788196916	2.737446234	2.737446234	NA	NA	NA	NA
OFD1	0.887410155	0.937252865	0.32096675	0.224987604	415.1975082	415.1975082	326.1811306	326.1811306	0.080580393	0.090490981	0.509066071	0.814845785
OFD1P17	-0.121161067	-0.117380757	-0.020648001	0.008181694	5.861485664	5.861485664	2.176256709	2.176256709	NA	NA	NA	NA
OGA	0.11762066	0.159057546	0.120735406	-0.192724811	3156.073294	3156.073294	3034.776369	3034.776369	0.852519193	0.839023046	0.739793238	0.747610859
OGDH	0.162048025	0.105577145	0.047999761	-0.059273765	2134.044551	2134.044551	1563.874992	1563.874992	0.782580437	0.893064393	0.921655267	0.947975686
OGDHL	-0.427756237	-0.429245864	-0.722915555	-0.138744699	228.4560992	228.4560992	205.0319005	205.0319005	0.549129088	0.618551065	0.116266897	0.906465376
OGFOD1	0.889591289	0.70797411	0.807957017	0.324267468	940.5432892	940.5432892	1068.207952	1068.207952	0.036715792	0.172522837	0.007429543	0.614509571
OGFOD1P1	0.026274856	0.046774775	0.028607465	0.017367528	1.276266891	1.276266891	1.798261295	1.798261295	NA	NA	NA	NA
OGFOD2	0.181851523	0.081335569	0.2301819	0.177827713	81.67379642	81.67379642	87.25622693	87.25622693	0.84857349	0.954000467	0.725741735	0.890777401
OGFOD3	0.208569949	-0.062165295	0.329034274	0.160587573	268.3188825	268.3188825	352.8001677	352.8001677	0.783205764	0.956626519	0.498670155	0.876066169
OGFR	0.509570053	0.583450196	0.635906426	0.637507375	279.0389697	279.0389697	288.2087981	288.2087981	0.427232892	0.428369117	0.14941667	0.383847042
OGFR-AS1	-0.02736879	-0.066164777	-0.015585694	-0.019714071	1.250150225	1.250150225	0.221678402	0.221678402	NA	NA	NA	NA
OGFRL1	-0.121510897	-0.189882499	-0.415999762	-0.281504858	171.4478106	171.4478106	510.5111079	510.5111079	0.890961624	0.857207558	0.346727402	0.749382883
OGFRP1	0.431360621	0.340230546	-0.047587923	-0.15067385	122.1106849	122.1106849	54.66877852	54.66877852	0.59856183	0.749372152	NA	NA
OGG1	-0.299970046	-0.089782245	0.3664449	0.596101553	304.3280731	304.3280731	251.7524031	251.7524031	0.662949687	0.932205678	0.470572698	0.444158573
OGN	-0.194044216	-0.066075957	-0.193141174	-0.100527911	8.819130081	8.819130081	6.204021782	6.204021782	NA	NA	NA	NA
OGT	0.142897412	0.029067195	-0.05458228	-0.274522322	1954.443146	1954.443146	2097.127307	2097.127307	0.812425136	0.972738331	0.903363472	0.635157184
OIP5	0.464144515	0.215254652	0.775293369	0.40003206	178.8301926	178.8301926	264.443297	264.443297	0.545062432	0.845240486	0.077965112	0.658950972
OIP5-AS1	-0.285471053	-0.242863672	-0.115490357	0.02251585	3073.329772	3073.329772	3330.096617	3330.096617	0.566692327	0.699122661	0.753912583	0.981223731
OIT3	0	0.062266482	NaN	NaN	0.266720584	0.266720584	0	0	NA	NA	NA	NA
OLA1	0.418050345	0.466428463	0.325983748	0.074326614	1918.824661	1918.824661	1505.069468	1505.069468	0.417864074	0.436934779	0.330527633	0.933515299
OLA1P1	0.07070918	0.020841618	-0.022318812	0.003758783	1.402102611	1.402102611	1.179303249	1.179303249	NA	NA	NA	NA
OLA1P2	0.042337671	0.000199965	-0.074907046	0.092992977	6.937719808	6.937719808	7.622508506	7.622508506	NA	NA	NA	NA
OLA1P3	-0.253425602	-0.188524104	-0.143293273	-0.089132091	16.49632396	16.49632396	9.504898171	9.504898171	NA	NA	NA	NA
OLAH	-0.104598029	-0.056015575	-0.007367743	-0.012207183	1.940437617	1.940437617	3.452853725	3.452853725	NA	NA	NA	NA
OLFM1	-0.26705672	0.155265757	0.469558783	0.290351771	262.9762148	262.9762148	408.6926333	408.6926333	0.714219161	0.875422859	0.270533197	0.738206935
OLFM2	-1.202930678	-0.759391652	-0.888784526	-0.870049735	444.3138706	444.3138706	472.100061	472.100061	0.012007982	0.223996729	0.017341512	0.095292604
OLFM3	0.064138868	-0.013357082	-0.116875399	0.028333609	11.27141104	11.27141104	5.685674908	5.685674908	NA	NA	NA	NA
OLFM4	0.049521104	0.02068974	NaN	NaN	0.771773601	0.771773601	0	0	NA	NA	NA	NA
OLFM5P	-0.045787106	-0.051127871	-0.046554618	-0.047046736	0.454972808	0.454972808	0.899729997	0.899729997	NA	NA	NA	NA
OLFML1	-0.071848989	-0.164374172	0.164488273	0.006904661	6.945289555	6.945289555	9.740437867	9.740437867	NA	NA	NA	NA
OLFML2A	-1.024193016	-0.765226592	-0.577342713	-0.221107925	284.3840161	284.3840161	228.7341868	228.7341868	0.057601928	0.252779655	0.218805548	0.835526906
OLFML2B	-1.374120109	-1.355792406	-0.716084825	-0.691724362	79.48721684	79.48721684	135.0103789	135.0103789	0.029156553	0.045680415	0.158167715	0.427203634
OLFML3	1.032674488	1.085537294	0.330552859	0.486893927	1252.370648	1252.370648	649.3122297	649.3122297	0.013648788	0.01352319	0.410098549	0.436516393
OLIG1	-0.071009619	-0.071648187	-0.099850197	-0.109729417	0.991800959	0.991800959	2.427303699	2.427303699	NA	NA	NA	NA
OLIG2	0.020142405	-0.044103891	-0.057848843	-0.005835372	2.01028109	2.01028109	4.586275226	4.586275226	NA	NA	NA	NA
OLIG3	-0.045787106	-0.051127871	0.132605442	0.429730833	0.454972808	0.454972808	11.76536026	11.76536026	NA	NA	NA	NA
OLMALINC	-1.0322831	-0.812939118	-0.634994235	-0.286739308	1171.619395	1171.619395	1624.235	1624.235	0.013231185	0.105110056	0.039177689	0.658138606
OLR1	-0.03916678	-0.078842139	-0.183044146	-0.123311446	1.424945868	1.424945868	5.269776223	5.269776223	NA	NA	NA	NA
OMA1	0.063609108	0.120059893	-0.082880808	0.064061464	72.67259209	72.67259209	196.2215895	196.2215895	0.950310222	0.928592334	0.909182078	0.964331283
OMD	-0.265313472	-0.178433529	-0.195623398	-0.136591926	4.656006593	4.656006593	6.563188698	6.563188698	NA	NA	NA	NA
OMG	-0.656663361	-0.612105497	-0.392801726	-0.460128547	13.41945097	13.41945097	11.91101617	11.91101617	NA	NA	NA	NA
OMP	0.067607243	0	0.040643711	0.053401431	0.34020461	0.34020461	0.791206094	0.791206094	NA	NA	NA	NA
ONECUT1	-1.405090158	-1.206355539	-0.814392185	-0.431102053	24.94434801	24.94434801	160.8555609	160.8555609	0.021662346	NA	0.089629896	0.659410727
ONECUT2	2.049693983	1.199350155	-0.373964352	-0.046430945	97.31109575	97.31109575	50.13743219	50.13743219	0.000133096	0.090904095	NA	NA
ONECUT3	-0.300012988	-0.270073057	-0.134208308	-0.170456452	9.283512252	9.283512252	11.35977691	11.35977691	NA	NA	NA	NA
OOEP	-0.070928242	-0.071571756	-0.043910705	-0.032506854	0.982170793	0.982170793	1.100181274	1.100181274	NA	NA	NA	NA
OOEP-AS1	NaN	NaN	-0.005497772	-0.046967081	0	0	1.792431999	1.792431999	NA	NA	NA	NA
OOSP1	-0.002466179	0.036087537	-0.045098257	-0.045690197	0.400927621	0.400927621	0.704084372	0.704084372	NA	NA	NA	NA
OOSP1P1	NaN	NaN	NaN	NaN	0	0	0	0	NA	NA	NA	NA
OOSP1P2	0.067607243	0	NaN	NaN	0.34020461	0.34020461	0	0	NA	NA	NA	NA
OOSP2	NaN	NaN	NaN	NaN	0	0	0	0	NA	NA	NA	NA
OOSP3	0	0.062266482	NaN	NaN	0.266720584	0.266720584	0	0	NA	NA	NA	NA
OOSP4A	NaN	NaN	NaN	NaN	0	0	0	0	NA	NA	NA	NA
OOSP4B	NaN	NaN	-0.035211716	-0.039340092	0	0	0.443356804	0.443356804	NA	NA	NA	NA
OPA1	-0.031242798	-0.143119265	0.262294586	-0.070430739	1924.344351	1924.344351	2174.103776	2174.103776	0.961868005	0.854970568	0.467826849	0.938319384
OPA1-AS1	0.017243843	-0.025384878	-0.014297676	0.017658881	0.666716461	0.666716461	0.918575682	0.918575682	NA	NA	NA	NA
OPA3	0.053442615	0.365666801	0.395601946	0.373493932	322.4646801	322.4646801	378.1285138	378.1285138	0.946876439	0.649092098	0.376346769	0.646487893
OPALIN	NaN	NaN	0.042483422	0.03122368	0	0	1.563566504	1.563566504	NA	NA	NA	NA
OPCML	-0.443186031	-0.296350561	0.038461277	0.159554347	13.92992728	13.92992728	21.28220011	21.28220011	NA	NA	NA	NA
OPCML-IT1	-0.056473388	-0.106185185	-0.039421834	0.005492805	2.848876378	2.848876378	2.857222952	2.857222952	NA	NA	NA	NA
OPCML-IT2	NaN	NaN	NaN	NaN	0	0	0	0	NA	NA	NA	NA
OPHN1	-0.750491391	-0.785141456	-0.476577385	-0.282603919	180.7261352	180.7261352	264.8861485	264.8861485	0.235109102	0.279066426	0.315105105	0.772705692
OPLAH	0.329393407	0.516593424	-0.268281718	-0.165343362	79.34841601	79.34841601	214.5643877	214.5643877	0.708794759	0.595248216	0.634430991	0.886036371
OPN1LW	NaN	NaN	NaN	NaN	0	0	0	0	NA	NA	NA	NA
OPN1MW	-0.036512318	-0.041853083	NaN	NaN	0.268414076	0.268414076	0	0	NA	NA	NA	NA
OPN1MW2	NaN	NaN	NaN	NaN	0	0	0	0	NA	NA	NA	NA
OPN1MW3	NaN	NaN	NaN	NaN	0	0	0	0	NA	NA	NA	NA
OPN1SW	-0.196215176	-0.198090795	-0.042388455	0.003275874	2.855628324	2.855628324	1.834236715	1.834236715	NA	NA	NA	NA
OPN3	-1.304807857	-1.357409959	-0.789040717	-0.292788116	106.6634776	106.6634776	252.6172749	252.6172749	0.035217897	0.03819302	0.077912307	0.767553515
OPN4	NaN	NaN	NaN	NaN	0	0	0	0	NA	NA	NA	NA
OPN5	NaN	NaN	NaN	NaN	0	0	0	0	NA	NA	NA	NA
OPRD1	-0.039559698	-0.055304519	-0.436496896	-0.222481021	77.64526586	77.64526586	118.0374832	118.0374832	0.968878077	0.965796777	0.4368758	0.847462641
OPRK1	-0.276129732	-0.449574639	-0.023929314	0.007395369	19.5860292	19.5860292	16.57603634	16.57603634	NA	NA	NA	NA
OPRL1	-0.081540092	-0.03586194	-0.122182473	-0.104926838	1.573623184	1.573623184	8.36983048	8.36983048	NA	NA	NA	NA
OPRM1	-0.730441974	-0.719185947	-0.516796774	-0.331507159	32.52562856	32.52562856	36.63647649	36.63647649	0.325661561	0.423184412	NA	NA
OPRPN	NaN	NaN	NaN	NaN	0	0	0	0	NA	NA	NA	NA
OPTC	-0.142287511	-0.048147212	-0.104874041	-0.16027464	18.97427464	18.97427464	6.193490264	6.193490264	NA	NA	NA	NA
OPTN	-0.863161668	-0.662691132	0.096389027	-0.302339344	353.1588281	353.1588281	107.2065861	107.2065861	0.111441554	0.324862118	0.90092834	0.789094864
OR10A2	-0.26288491	-0.240113632	-0.243390898	-0.022677624	9.815237706	9.815237706	11.17199814	11.17199814	NA	NA	NA	NA
OR10A3	-0.046026905	0.001538492	-0.254398402	-0.288799861	1.145616849	1.145616849	13.15312816	13.15312816	NA	NA	NA	NA
OR10A5	0	0.062266482	0.015402792	-0.019473603	0.266720584	0.266720584	1.29700964	1.29700964	NA	NA	NA	NA
OR10A6	-0.187694771	-0.06694124	-0.020300014	-0.057019158	4.116137222	4.116137222	4.754065522	4.754065522	NA	NA	NA	NA
OR10A7	NaN	NaN	NaN	NaN	0	0	0	0	NA	NA	NA	NA
OR10AA1P	NaN	NaN	NaN	NaN	0	0	0	0	NA	NA	NA	NA
OR10AB1P	-0.142187354	-0.115026248	-0.077464714	-0.054095069	2.325522241	2.325522241	2.122675651	2.122675651	NA	NA	NA	NA
OR10AC1	-0.134392508	-0.112839622	-0.089454241	-0.058722	3.282716853	3.282716853	2.509373663	2.509373663	NA	NA	NA	NA
OR10AD1	-0.02418046	-0.072704003	-0.030449526	-0.014367954	2.498606959	2.498606959	0.915661034	0.915661034	NA	NA	NA	NA
OR10AE1P	0	0.062266482	NaN	NaN	0.266720584	0.266720584	0	0	NA	NA	NA	NA
OR10AE3P	-0.020086266	-0.025427031	NaN	NaN	0.32076577	0.32076577	0	0	NA	NA	NA	NA
OR10AF1P	NaN	NaN	NaN	NaN	0	0	0	0	NA	NA	NA	NA
OR10AG1	-0.020086266	-0.025427031	-0.015585694	-0.019714071	0.32076577	0.32076577	0.221678402	0.221678402	NA	NA	NA	NA
OR10AH1P	-0.06924912	-0.027808505	-0.108451947	-0.047084054	8.41399898	8.41399898	7.399563169	7.399563169	NA	NA	NA	NA
OR10AK1P	NaN	NaN	NaN	NaN	0	0	0	0	NA	NA	NA	NA
OR10B1P	NaN	NaN	NaN	NaN	0	0	0	0	NA	NA	NA	NA
OR10C1	NaN	NaN	NaN	NaN	0	0	0	0	NA	NA	NA	NA
OR10D1P	-0.020086266	-0.025427031	NaN	NaN	0.32076577	0.32076577	0	0	NA	NA	NA	NA
OR10D3	NaN	NaN	NaN	NaN	0	0	0	0	NA	NA	NA	NA
OR10D4P	NaN	NaN	NaN	NaN	0	0	0	0	NA	NA	NA	NA
OR10D5P	NaN	NaN	NaN	NaN	0	0	0	0	NA	NA	NA	NA
OR10G1P	-0.036512318	-0.041853083	NaN	NaN	0.268414076	0.268414076	0	0	NA	NA	NA	NA
OR10G2	NaN	NaN	NaN	NaN	0	0	0	0	NA	NA	NA	NA
OR10G3	-0.102163049	-0.086911463	-0.259212829	-0.260909602	12.9824496	12.9824496	22.85180482	22.85180482	NA	NA	NA	NA
OR10G5P	NaN	NaN	NaN	NaN	0	0	0	0	NA	NA	NA	NA
OR10G6	NaN	NaN	NaN	NaN	0	0	0	0	NA	NA	NA	NA
OR10G7	NaN	NaN	NaN	NaN	0	0	0	0	NA	NA	NA	NA
OR10G8	-0.020086266	-0.025427031	NaN	NaN	0.32076577	0.32076577	0	0	NA	NA	NA	NA
OR10G9	NaN	NaN	NaN	NaN	0	0	0	0	NA	NA	NA	NA
OR10H2	NaN	NaN	NaN	NaN	0	0	0	0	NA	NA	NA	NA
OR10H3	NaN	NaN	NaN	NaN	0	0	0	0	NA	NA	NA	NA
OR10H4	-0.033840226	0.024748876	NaN	NaN	1.122621013	1.122621013	0	0	NA	NA	NA	NA
OR10J1	-0.169797566	-0.034440192	-0.106587494	-0.158793812	5.259544803	5.259544803	5.045218647	5.045218647	NA	NA	NA	NA
OR10J2P	NaN	NaN	NaN	NaN	0	0	0	0	NA	NA	NA	NA
OR10J3	NaN	NaN	NaN	NaN	0	0	0	0	NA	NA	NA	NA
OR10J4	NaN	NaN	NaN	NaN	0	0	0	0	NA	NA	NA	NA
OR10J5	NaN	NaN	NaN	NaN	0	0	0	0	NA	NA	NA	NA
OR10J6P	NaN	NaN	NaN	NaN	0	0	0	0	NA	NA	NA	NA
OR10J7P	NaN	NaN	NaN	NaN	0	0	0	0	NA	NA	NA	NA
OR10J8P	NaN	NaN	NaN	NaN	0	0	0	0	NA	NA	NA	NA
OR10J9P	NaN	NaN	NaN	NaN	0	0	0	0	NA	NA	NA	NA
OR10K1	-0.480856766	-0.481342366	-0.62161553	-0.403003279	30.79050192	30.79050192	27.87569429	27.87569429	0.56058359	0.631334737	NA	NA
OR10K2	-0.158447455	-0.020557723	-0.05188569	-0.073898704	3.876881032	3.876881032	1.906785198	1.906785198	NA	NA	NA	NA
OR10N1P	NaN	NaN	NaN	NaN	0	0	0	0	NA	NA	NA	NA
OR10P1	NaN	NaN	NaN	NaN	0	0	0	0	NA	NA	NA	NA
OR10Q1	NaN	NaN	NaN	NaN	0	0	0	0	NA	NA	NA	NA
OR10Q2P	NaN	NaN	NaN	NaN	0	0	0	0	NA	NA	NA	NA
OR10R1P	0.067607243	0	NaN	NaN	0.34020461	0.34020461	0	0	NA	NA	NA	NA
OR10R2	NaN	NaN	NaN	NaN	0	0	0	0	NA	NA	NA	NA
OR10R3P	NaN	NaN	NaN	NaN	0	0	0	0	NA	NA	NA	NA
OR10S1	NaN	NaN	NaN	NaN	0	0	0	0	NA	NA	NA	NA
OR10T1P	NaN	NaN	NaN	NaN	0	0	0	0	NA	NA	NA	NA
OR10T2	NaN	NaN	NaN	NaN	0	0	0	0	NA	NA	NA	NA
OR10U1P	NaN	NaN	NaN	NaN	0	0	0	0	NA	NA	NA	NA
OR10V1	NaN	NaN	NaN	NaN	0	0	0	0	NA	NA	NA	NA
OR10V2P	-0.036512318	-0.041853083	-0.044883272	-0.045489368	0.268414076	0.268414076	0.678051595	0.678051595	NA	NA	NA	NA
OR10V3P	NaN	NaN	NaN	NaN	0	0	0	0	NA	NA	NA	NA
OR10W1	NaN	NaN	NaN	NaN	0	0	0	0	NA	NA	NA	NA
OR10X1	NaN	NaN	NaN	NaN	0	0	0	0	NA	NA	NA	NA
OR10Y1P	NaN	NaN	NaN	NaN	0	0	0	0	NA	NA	NA	NA
OR10Z1	-0.070065983	-0.070761119	0.043566216	-0.0018539	0.909945615	0.909945615	0.866669225	0.866669225	NA	NA	NA	NA
OR11A1	0.043096369	-0.031796768	-0.184559073	-0.192529446	1.269589065	1.269589065	4.869617406	4.869617406	NA	NA	NA	NA
OR11G1P	NaN	NaN	NaN	NaN	0	0	0	0	NA	NA	NA	NA
OR11G2	-0.033693381	-0.000134732	-0.113763537	-0.114782719	0.721693391	0.721693391	2.712206381	2.712206381	NA	NA	NA	NA
OR11H3P	-0.070065983	-0.070761119	NaN	NaN	0.909945615	0.909945615	0	0	NA	NA	NA	NA
OR11H4	NaN	NaN	NaN	NaN	0	0	0	0	NA	NA	NA	NA
OR11H5P	NaN	NaN	NaN	NaN	0	0	0	0	NA	NA	NA	NA
OR11H6	NaN	NaN	NaN	NaN	0	0	0	0	NA	NA	NA	NA
OR11H7	NaN	NaN	0.042124533	0	0	0	0.315987217	0.315987217	NA	NA	NA	NA
OR11I1P	NaN	NaN	-0.015585694	-0.019714071	0	0	0.221678402	0.221678402	NA	NA	NA	NA
OR11J2P	NaN	NaN	NaN	NaN	0	0	0	0	NA	NA	NA	NA
OR11J5P	0.025515029	-0.021355825	NaN	NaN	0.66097038	0.66097038	0	0	NA	NA	NA	NA
OR11J6P	NaN	NaN	NaN	NaN	0	0	0	0	NA	NA	NA	NA
OR11J7P	NaN	NaN	NaN	NaN	0	0	0	0	NA	NA	NA	NA
OR11K1P	-0.016465911	-0.021806676	NaN	NaN	0.134207038	0.134207038	0	0	NA	NA	NA	NA
OR11K2P	NaN	NaN	NaN	NaN	0	0	0	0	NA	NA	NA	NA
OR11L1	-0.1088335	-0.080060661	NaN	NaN	1.71349435	1.71349435	0	0	NA	NA	NA	NA
OR11M1P	NaN	NaN	NaN	NaN	0	0	0	0	NA	NA	NA	NA
OR11N1P	-0.126189538	-0.12735732	-0.036483865	-0.040283354	1.819891231	1.819891231	0.469389581	0.469389581	NA	NA	NA	NA
OR11P1P	NaN	NaN	NaN	NaN	0	0	0	0	NA	NA	NA	NA
OR11Q1P	NaN	NaN	-0.015585694	-0.019714071	0	0	0.221678402	0.221678402	NA	NA	NA	NA
OR12D1	NaN	NaN	NaN	NaN	0	0	0	0	NA	NA	NA	NA
OR12D2	NaN	NaN	NaN	NaN	0	0	0	0	NA	NA	NA	NA
OR12D3	NaN	NaN	0	0.037996157	0	0	0.237609439	0.237609439	NA	NA	NA	NA
OR13A1	NaN	NaN	-0.035211716	-0.039340092	0	0	0.443356804	0.443356804	NA	NA	NA	NA
OR13C1P	-0.068472626	-0.06925964	NaN	NaN	0.775738578	0.775738578	0	0	NA	NA	NA	NA
OR13C2	NaN	NaN	NaN	NaN	0	0	0	0	NA	NA	NA	NA
OR13C3	NaN	NaN	NaN	NaN	0	0	0	0	NA	NA	NA	NA
OR13C4	NaN	NaN	NaN	NaN	0	0	0	0	NA	NA	NA	NA
OR13C5	NaN	NaN	NaN	NaN	0	0	0	0	NA	NA	NA	NA
OR13C6P	NaN	NaN	NaN	NaN	0	0	0	0	NA	NA	NA	NA
OR13C7	NaN	NaN	NaN	NaN	0	0	0	0	NA	NA	NA	NA
OR13C8	-0.016465911	-0.021806676	NaN	NaN	0.134207038	0.134207038	0	0	NA	NA	NA	NA
OR13C9	NaN	NaN	NaN	NaN	0	0	0	0	NA	NA	NA	NA
OR13D1	NaN	NaN	NaN	NaN	0	0	0	0	NA	NA	NA	NA
OR13D2P	NaN	NaN	NaN	NaN	0	0	0	0	NA	NA	NA	NA
OR13D3P	-0.060176974	-0.063972779	NaN	NaN	0.536828151	0.536828151	0	0	NA	NA	NA	NA
OR13E1P	-0.050364554	-0.055705319	-0.048557211	-0.048900979	0.402621113	0.402621113	1.408168744	1.408168744	NA	NA	NA	NA
OR13F1	NaN	NaN	NaN	NaN	0	0	0	0	NA	NA	NA	NA
OR13G1	NaN	NaN	-0.028164625	-0.000212104	0	0	1.113221558	1.113221558	NA	NA	NA	NA
OR13H1	-0.127255913	-0.152989064	-0.096281108	-0.052376223	5.542413386	5.542413386	4.017680517	4.017680517	NA	NA	NA	NA
OR13I1P	-0.045959993	0.011969215	-0.055178244	-0.071018811	5.53733291	5.53733291	4.685789469	4.685789469	NA	NA	NA	NA
OR13J1	-0.071009619	-0.071648187	-0.116484606	-0.101511237	0.991800959	0.991800959	2.767186583	2.767186583	NA	NA	NA	NA
OR13K1P	-0.029499734	-0.053975651	-0.120140179	-0.099171557	4.177494963	4.177494963	5.442059745	5.442059745	NA	NA	NA	NA
OR13Z1P	-0.020086266	-0.025427031	NaN	NaN	0.32076577	0.32076577	0	0	NA	NA	NA	NA
OR13Z2P	-0.016465911	-0.021806676	NaN	NaN	0.134207038	0.134207038	0	0	NA	NA	NA	NA
OR13Z3P	NaN	NaN	NaN	NaN	0	0	0	0	NA	NA	NA	NA
OR14A16	-0.016465911	-0.021806676	-0.003052314	0.025176243	0.134207038	0.134207038	0.475721319	0.475721319	NA	NA	NA	NA
OR14A2	NaN	NaN	-0.035883268	-0.039913969	0	0	0.456373193	0.456373193	NA	NA	NA	NA
OR14C36	-0.020086266	-0.025427031	NaN	NaN	0.32076577	0.32076577	0	0	NA	NA	NA	NA
OR14I1	NaN	NaN	NaN	NaN	0	0	0	0	NA	NA	NA	NA
OR14J1	-0.595134634	-0.31276995	-0.610121578	-0.225622839	110.1478206	110.1478206	103.4765087	103.4765087	0.434126164	0.770674087	0.246571289	0.846648934
OR14K1	NaN	NaN	-0.015585694	-0.019714071	0	0	0.221678402	0.221678402	NA	NA	NA	NA
OR14L1P	NaN	NaN	0.021615241	0.015779904	0	0	0.788291446	0.788291446	NA	NA	NA	NA
OR1A1	-0.81543667	-0.502665663	-0.328366075	-0.234365167	91.3264802	91.3264802	46.55579443	46.55579443	0.258787433	0.607269036	NA	NA
OR1A2	NaN	NaN	NaN	NaN	0	0	0	0	NA	NA	NA	NA
OR1AA1P	-0.045787106	-0.051127871	0.003036082	-0.021913953	0.454972808	0.454972808	0.785376798	0.785376798	NA	NA	NA	NA
OR1AB1P	NaN	NaN	-0.046484109	-0.046981217	0	0	0.886713609	0.886713609	NA	NA	NA	NA
OR1AC1P	NaN	NaN	NaN	NaN	0	0	0	0	NA	NA	NA	NA
OR1B1	-0.002466179	0.036087537	NaN	NaN	0.400927621	0.400927621	0	0	NA	NA	NA	NA
OR1C1	-0.060741428	-0.064317299	-0.051383839	-0.079556656	0.589179845	0.589179845	2.160422643	2.160422643	NA	NA	NA	NA
OR1D2	0.069059331	-0.157966851	-0.078181076	-0.01505356	14.36935837	14.36935837	9.461480123	9.461480123	NA	NA	NA	NA
OR1D3P	0.006377331	-0.002826689	NaN	NaN	1.196105039	1.196105039	0	0	NA	NA	NA	NA
OR1D4	NaN	NaN	NaN	NaN	0	0	0	0	NA	NA	NA	NA
OR1D5	NaN	NaN	NaN	NaN	0	0	0	0	NA	NA	NA	NA
OR1E1	NaN	NaN	NaN	NaN	0	0	0	0	NA	NA	NA	NA
OR1E2	NaN	NaN	NaN	NaN	0	0	0	0	NA	NA	NA	NA
OR1E3	NaN	NaN	NaN	NaN	0	0	0	0	NA	NA	NA	NA
OR1F1	NaN	NaN	0.020136628	-0.01212059	0	0	0.550682008	0.550682008	NA	NA	NA	NA
OR1F12	-0.016465911	-0.021806676	0.044766203	-0.001218375	0.134207038	0.134207038	0.853652836	0.853652836	NA	NA	NA	NA
OR1G1	NaN	NaN	0	0.037996157	0	0	0.237609439	0.237609439	NA	NA	NA	NA
OR1H1P	NaN	NaN	NaN	NaN	0	0	0	0	NA	NA	NA	NA
OR1I1	0.004133741	-0.231352415	-0.188939801	-0.238038221	23.28407459	23.28407459	26.06808579	26.06808579	NA	NA	NA	NA
OR1J1	-0.016465911	-0.021806676	-0.015585694	-0.019714071	0.134207038	0.134207038	0.234694791	0.234694791	NA	NA	NA	NA
OR1J2	NaN	NaN	NaN	NaN	0	0	0	0	NA	NA	NA	NA
OR1J4	NaN	NaN	NaN	NaN	0	0	0	0	NA	NA	NA	NA
OR1K1	NaN	NaN	0.042124533	0	0	0	0.315987217	0.315987217	NA	NA	NA	NA
OR1L1	NaN	NaN	NaN	NaN	0	0	0	0	NA	NA	NA	NA
OR1L3	NaN	NaN	NaN	NaN	0	0	0	0	NA	NA	NA	NA
OR1L4	NaN	NaN	NaN	NaN	0	0	0	0	NA	NA	NA	NA
OR1L6	NaN	NaN	NaN	NaN	0	0	0	0	NA	NA	NA	NA
OR1L8	-0.033693381	-0.000134732	-0.044992073	-0.045591023	0.721693391	0.721693391	0.691067984	0.691067984	NA	NA	NA	NA
OR1M4P	NaN	NaN	NaN	NaN	0	0	0	0	NA	NA	NA	NA
OR1N1	NaN	NaN	NaN	NaN	0	0	0	0	NA	NA	NA	NA
OR1N2	NaN	NaN	NaN	NaN	0	0	0	0	NA	NA	NA	NA
OR1P1	NaN	NaN	-0.044883272	-0.045489368	0	0	0.678051595	0.678051595	NA	NA	NA	NA
OR1Q1	NaN	NaN	NaN	NaN	0	0	0	0	NA	NA	NA	NA
OR1S1	NaN	NaN	NaN	NaN	0	0	0	0	NA	NA	NA	NA
OR1S2	NaN	NaN	NaN	NaN	0	0	0	0	NA	NA	NA	NA
OR1X1P	NaN	NaN	-0.008126699	0.016218643	0	0	0.459287841	0.459287841	NA	NA	NA	NA
OR1X5P	NaN	NaN	NaN	NaN	0	0	0	0	NA	NA	NA	NA
OR2A1	0.193757961	0.226503321	-0.615179461	-0.35918053	3.122496943	3.122496943	44.90409373	44.90409373	NA	NA	NA	NA
OR2A1-AS1	0.249942481	0.296529003	0.238626212	0.368912888	12.87185591	12.87185591	110.0054699	110.0054699	NA	NA	0.71095845	0.73294929
OR2A12	-0.308745693	-0.013494018	-0.096776363	-0.097639461	29.94495759	29.94495759	2.294882353	2.294882353	0.730415895	0.992007045	NA	NA
OR2A13P	-0.137446516	-0.087830619	-0.065683731	-0.0723507	8.180211715	8.180211715	2.379089427	2.379089427	NA	NA	NA	NA
OR2A14	-0.135584776	-0.225794403	-0.025660172	-0.032905084	7.629545023	7.629545023	1.981870678	1.981870678	NA	NA	NA	NA
OR2A15P	0.055093806	-0.020084108	-0.015585694	-0.019714071	1.135382028	1.135382028	0.221678402	0.221678402	NA	NA	NA	NA
OR2A2	-0.099554809	-0.077626112	-0.067718651	-0.06831651	2.827744046	2.827744046	1.590797981	1.590797981	NA	NA	NA	NA
OR2A20P	0	0.062266482	0.07189932	0.109456195	0.266720584	0.266720584	65.41422883	65.41422883	NA	NA	0.929635623	0.941119896
OR2A25	-0.047010114	-0.138671376	-0.001251555	-0.006256784	4.974361227	4.974361227	4.981096109	4.981096109	NA	NA	NA	NA
OR2A3P	-0.151326585	-0.120017185	-0.151737603	-0.164375805	4.727595093	4.727595093	5.35198403	5.35198403	NA	NA	NA	NA
OR2A4	NaN	NaN	-0.040768509	0.040697742	0	0	3.306129605	3.306129605	NA	NA	NA	NA
OR2A41P	NaN	NaN	NaN	NaN	0	0	0	0	NA	NA	NA	NA
OR2A42	-1.138951215	-0.777146514	-0.304454328	-0.416134238	23.97403456	23.97403456	36.5633715	36.5633715	0.075158745	NA	NA	NA
OR2A5	-0.919302141	-0.415283943	-0.109939311	-0.490463857	56.07398756	56.07398756	23.65037522	23.65037522	0.203342709	0.694566402	NA	NA
OR2A7	NaN	NaN	-0.594036121	-0.569852448	0	0	27.85526179	27.85526179	NA	NA	NA	NA
OR2AE1	NaN	NaN	NaN	NaN	0	0	0	0	NA	NA	NA	NA
OR2AF1P	-0.14531419	-0.123826839	-0.015585694	-0.019714071	3.416923891	3.416923891	0.221678402	0.221678402	NA	NA	NA	NA
OR2AG1	-0.096074312	-0.162412879	-0.21336138	-0.16074073	7.451840499	7.451840499	11.37306174	11.37306174	NA	NA	NA	NA
OR2AG2	-0.137976021	-0.176436221	0.198984491	-0.023751525	2.853950991	2.853950991	11.52668103	11.52668103	NA	NA	NA	NA
OR2AH1P	NaN	NaN	NaN	NaN	0	0	0	0	NA	NA	NA	NA
OR2AI1P	NaN	NaN	NaN	NaN	0	0	0	0	NA	NA	NA	NA
OR2AJ1	NaN	NaN	NaN	NaN	0	0	0	0	NA	NA	NA	NA
OR2AK2	-0.005358198	0.03074525	NaN	NaN	0.388610172	0.388610172	0	0	NA	NA	NA	NA
OR2AL1P	NaN	NaN	NaN	NaN	0	0	0	0	NA	NA	NA	NA
OR2AM1P	NaN	NaN	NaN	NaN	0	0	0	0	NA	NA	NA	NA
OR2AO1P	-0.35056263	-0.387449616	-0.015585694	-0.019714071	10.43730818	10.43730818	0.234694791	0.234694791	NA	NA	NA	NA
OR2AP1	-0.321785321	-0.196675276	-0.067569272	-0.008003859	8.998927956	8.998927956	3.759867597	3.759867597	NA	NA	NA	NA
OR2AQ1P	NaN	NaN	NaN	NaN	0	0	0	0	NA	NA	NA	NA
OR2AS1P	NaN	NaN	NaN	NaN	0	0	0	0	NA	NA	NA	NA
OR2AS2P	NaN	NaN	NaN	NaN	0	0	0	0	NA	NA	NA	NA
OR2AT1P	NaN	NaN	NaN	NaN	0	0	0	0	NA	NA	NA	NA
OR2AT2P	NaN	NaN	NaN	NaN	0	0	0	0	NA	NA	NA	NA
OR2AT4	-0.567655532	-0.518655242	-0.692373935	-0.440604555	21.84156317	21.84156317	33.2834396	33.2834396	NA	NA	NA	NA
OR2B11	-0.079411431	0.012176967	-0.03982664	-0.092736291	9.419087955	9.419087955	8.439306488	8.439306488	NA	NA	NA	NA
OR2B2	NaN	NaN	NaN	NaN	0	0	0	0	NA	NA	NA	NA
OR2B6	NaN	NaN	0.057401975	0.003507124	0	0	1.169640053	1.169640053	NA	NA	NA	NA
OR2BH1P	NaN	NaN	NaN	NaN	0	0	0	0	NA	NA	NA	NA
OR2C3	-0.0375095	-0.109021883	-0.160380542	-0.11873742	2.258259354	2.258259354	4.827572865	4.827572865	NA	NA	NA	NA
OR2D3	-0.069765578	-0.070478424	-0.035883268	-0.039913969	0.857593921	0.857593921	0.456373193	0.456373193	NA	NA	NA	NA
OR2E1P	NaN	NaN	NaN	NaN	0	0	0	0	NA	NA	NA	NA
OR2F1	-0.4059527	-0.202000242	-0.01340456	-0.11393879	9.66255384	9.66255384	4.824721668	4.824721668	NA	NA	NA	NA
OR2F2	-0.085879973	-0.086663722	-0.015585694	-0.019714071	1.230711385	1.230711385	0.234694791	0.234694791	NA	NA	NA	NA
OR2G1P	NaN	NaN	NaN	NaN	0	0	0	0	NA	NA	NA	NA
OR2G2	NaN	NaN	NaN	NaN	0	0	0	0	NA	NA	NA	NA
OR2G3	NaN	NaN	NaN	NaN	0	0	0	0	NA	NA	NA	NA
OR2G6	0.061985743	-0.034566964	-0.240203104	-0.139927327	13.76577412	13.76577412	15.76100269	15.76100269	NA	NA	NA	NA
OR2H1	-0.276946447	-0.255130175	NaN	NaN	5.393784507	5.393784507	0	0	NA	NA	NA	NA
OR2H2	-0.808566418	-0.581254687	-0.218536015	-0.150502092	15.01555942	15.01555942	14.18405591	14.18405591	NA	NA	NA	NA
OR2H5P	-0.109294397	-0.067911198	NaN	NaN	4.640839087	4.640839087	0	0	NA	NA	NA	NA
OR2I1P	-0.0402946	-0.06330788	0.012505383	0.035068286	4.011472479	4.011472479	2.716836976	2.716836976	NA	NA	NA	NA
OR2J2	-0.050364554	-0.055705319	0.029622275	-0.043106645	0.402621113	0.402621113	3.092356287	3.092356287	NA	NA	NA	NA
OR2J3	NaN	NaN	-0.009174214	0.014959971	0	0	0.472304229	0.472304229	NA	NA	NA	NA
OR2J4P	NaN	NaN	NaN	NaN	0	0	0	0	NA	NA	NA	NA
OR2K2	NaN	NaN	NaN	NaN	0	0	0	0	NA	NA	NA	NA
OR2L13	-0.14954578	-0.038592656	NaN	NaN	3.371250022	3.371250022	0	0	NA	NA	NA	NA
OR2L1P	-0.020086266	-0.025427031	-0.015585694	-0.019714071	0.32076577	0.32076577	0.221678402	0.221678402	NA	NA	NA	NA
OR2L2	-0.22407517	0.030798626	-0.397156484	-0.359145556	150.5098134	150.5098134	32.41051534	32.41051534	0.798902379	0.980341009	NA	NA
OR2L3	-0.060176974	-0.063972779	0.020400648	-0.011982636	0.536828151	0.536828151	0.551287924	0.551287924	NA	NA	NA	NA
OR2L5	-0.016465911	-0.021806676	-0.015585694	-0.019714071	0.134207038	0.134207038	0.221678402	0.221678402	NA	NA	NA	NA
OR2L6P	-0.036512318	-0.041853083	-0.015585694	-0.019714071	0.268414076	0.268414076	0.234694791	0.234694791	NA	NA	NA	NA
OR2L8	0.067607243	0	NaN	NaN	0.34020461	0.34020461	0	0	NA	NA	NA	NA
OR2L9P	NaN	NaN	-0.015585694	-0.019714071	0	0	0.234694791	0.234694791	NA	NA	NA	NA
OR2M1P	NaN	NaN	NaN	NaN	0	0	0	0	NA	NA	NA	NA
OR2M2	NaN	NaN	NaN	NaN	0	0	0	0	NA	NA	NA	NA
OR2M3	-0.677235798	-0.330247215	-0.91151631	-0.59571365	50.60293186	50.60293186	85.76197121	85.76197121	0.387376619	0.770951176	0.066042903	0.532940909
OR2M4	-0.541083358	-0.462886175	-0.359113781	-0.400445548	15.86070426	15.86070426	17.38374314	17.38374314	NA	NA	NA	NA
OR2M5	-0.020086266	-0.025427031	NaN	NaN	0.32076577	0.32076577	0	0	NA	NA	NA	NA
OR2M7	NaN	NaN	NaN	NaN	0	0	0	0	NA	NA	NA	NA
OR2Q1P	-0.083350267	-0.084107711	-0.015585694	-0.019714071	1.178359691	1.178359691	0.221678402	0.221678402	NA	NA	NA	NA
OR2R1P	-0.060176974	-0.063972779	0	0.070022618	0.536828151	0.536828151	0.475218877	0.475218877	NA	NA	NA	NA
OR2S1P	NaN	NaN	-0.01573204	-0.000142563	0	0	0.508748812	0.508748812	NA	NA	NA	NA
OR2S2	NaN	NaN	NaN	NaN	0	0	0	0	NA	NA	NA	NA
OR2T1	NaN	NaN	NaN	NaN	0	0	0	0	NA	NA	NA	NA
OR2T11	-0.01849559	0.01840226	-0.015585694	-0.019714071	0.587486354	0.587486354	0.221678402	0.221678402	NA	NA	NA	NA
OR2T12	-1.160370452	-0.583101468	-0.368214786	-0.259475517	26.81499368	26.81499368	34.58541425	34.58541425	0.07630793	NA	NA	NA
OR2T2	NaN	NaN	NaN	NaN	0	0	0	0	NA	NA	NA	NA
OR2T27	NaN	NaN	NaN	NaN	0	0	0	0	NA	NA	NA	NA
OR2T29	NaN	NaN	NaN	NaN	0	0	0	0	NA	NA	NA	NA
OR2T3	NaN	NaN	NaN	NaN	0	0	0	0	NA	NA	NA	NA
OR2T32P	NaN	NaN	-0.015585694	-0.019714071	0	0	0.221678402	0.221678402	NA	NA	NA	NA
OR2T35	NaN	NaN	NaN	NaN	0	0	0	0	NA	NA	NA	NA
OR2T4	0.067607243	0	NaN	NaN	0.34020461	0.34020461	0	0	NA	NA	NA	NA
OR2T5	NaN	NaN	NaN	NaN	0	0	0	0	NA	NA	NA	NA
OR2T6	-0.070065983	-0.070761119	-0.015585694	-0.019714071	0.909945615	0.909945615	0.234694791	0.234694791	NA	NA	NA	NA
OR2T7	-0.008373548	0.051758511	-0.030449526	-0.014367954	0.801855243	0.801855243	0.915661034	0.915661034	NA	NA	NA	NA
OR2T8	0.113246565	0	-0.044644755	-0.045266381	0.68040922	0.68040922	0.652828938	0.652828938	NA	NA	NA	NA
OR2U1P	NaN	NaN	NaN	NaN	0	0	0	0	NA	NA	NA	NA
OR2U2P	NaN	NaN	NaN	NaN	0	0	0	0	NA	NA	NA	NA
OR2V1	-0.204214274	0.019207041	-0.008025018	-0.070083658	8.514333136	8.514333136	6.497346599	6.497346599	NA	NA	NA	NA
OR2V2	NaN	NaN	-0.022561994	0.00899716	0	0	4.890179038	4.890179038	NA	NA	NA	NA
OR2W3	0.014543701	0.057304064	-0.054850326	-0.066746821	3.059858283	3.059858283	3.389059276	3.389059276	NA	NA	NA	NA
OR2W4P	NaN	NaN	NaN	NaN	0	0	0	0	NA	NA	NA	NA
OR2W5	NaN	NaN	NaN	NaN	0	0	0	0	NA	NA	NA	NA
OR2W6P	-0.016465911	-0.021806676	-0.015585694	-0.019714071	0.134207038	0.134207038	0.234694791	0.234694791	NA	NA	NA	NA
OR2X1P	-0.060741428	-0.064317299	-0.015585694	-0.019714071	0.589179845	0.589179845	0.234694791	0.234694791	NA	NA	NA	NA
OR2Y1	NaN	NaN	NaN	NaN	0	0	0	0	NA	NA	NA	NA
OR3A1	NaN	NaN	NaN	NaN	0	0	0	0	NA	NA	NA	NA
OR3A2	-0.023171797	-0.082068915	-0.088312796	-0.060740804	5.077375769	5.077375769	3.519343511	3.519343511	NA	NA	NA	NA
OR3A3	-0.103632703	0.033814776	-0.089493357	0.056709968	3.101142454	3.101142454	8.851242109	8.851242109	NA	NA	NA	NA
OR3B1P	NaN	NaN	NaN	NaN	0	0	0	0	NA	NA	NA	NA
OR3D1P	NaN	NaN	-0.047633368	-0.048047161	0	0	1.1214084	1.1214084	NA	NA	NA	NA
OR4A10P	NaN	NaN	NaN	NaN	0	0	0	0	NA	NA	NA	NA
OR4A11P	NaN	NaN	NaN	NaN	0	0	0	0	NA	NA	NA	NA
OR4A12P	NaN	NaN	NaN	NaN	0	0	0	0	NA	NA	NA	NA
OR4A13P	NaN	NaN	NaN	NaN	0	0	0	0	NA	NA	NA	NA
OR4A15	NaN	NaN	NaN	NaN	0	0	0	0	NA	NA	NA	NA
OR4A16	NaN	NaN	NaN	NaN	0	0	0	0	NA	NA	NA	NA
OR4A17P	NaN	NaN	NaN	NaN	0	0	0	0	NA	NA	NA	NA
OR4A21P	NaN	NaN	NaN	NaN	0	0	0	0	NA	NA	NA	NA
OR4A41P	NaN	NaN	NaN	NaN	0	0	0	0	NA	NA	NA	NA
OR4A42P	NaN	NaN	NaN	NaN	0	0	0	0	NA	NA	NA	NA
OR4A43P	NaN	NaN	NaN	NaN	0	0	0	0	NA	NA	NA	NA
OR4A45P	NaN	NaN	NaN	NaN	0	0	0	0	NA	NA	NA	NA
OR4A47	NaN	NaN	NaN	NaN	0	0	0	0	NA	NA	NA	NA
OR4A5	NaN	NaN	NaN	NaN	0	0	0	0	NA	NA	NA	NA
OR4A50P	NaN	NaN	NaN	NaN	0	0	0	0	NA	NA	NA	NA
OR4A7P	NaN	NaN	NaN	NaN	0	0	0	0	NA	NA	NA	NA
OR4A8	NaN	NaN	NaN	NaN	0	0	0	0	NA	NA	NA	NA
OR4A9P	NaN	NaN	NaN	NaN	0	0	0	0	NA	NA	NA	NA
OR4B1	NaN	NaN	NaN	NaN	0	0	0	0	NA	NA	NA	NA
OR4B2P	NaN	NaN	NaN	NaN	0	0	0	0	NA	NA	NA	NA
OR4C10P	NaN	NaN	NaN	NaN	0	0	0	0	NA	NA	NA	NA
OR4C11	NaN	NaN	NaN	NaN	0	0	0	0	NA	NA	NA	NA
OR4C12	NaN	NaN	NaN	NaN	0	0	0	0	NA	NA	NA	NA
OR4C13	NaN	NaN	NaN	NaN	0	0	0	0	NA	NA	NA	NA
OR4C14P	NaN	NaN	NaN	NaN	0	0	0	0	NA	NA	NA	NA
OR4C15	NaN	NaN	NaN	NaN	0	0	0	0	NA	NA	NA	NA
OR4C16	NaN	NaN	NaN	NaN	0	0	0	0	NA	NA	NA	NA
OR4C1P	NaN	NaN	NaN	NaN	0	0	0	0	NA	NA	NA	NA
OR4C2P	NaN	NaN	NaN	NaN	0	0	0	0	NA	NA	NA	NA
OR4C3	NaN	NaN	NaN	NaN	0	0	0	0	NA	NA	NA	NA
OR4C45	NaN	NaN	NaN	NaN	0	0	0	0	NA	NA	NA	NA
OR4C46	NaN	NaN	NaN	NaN	0	0	0	0	NA	NA	NA	NA
OR4C48P	NaN	NaN	NaN	NaN	0	0	0	0	NA	NA	NA	NA
OR4C49P	NaN	NaN	NaN	NaN	0	0	0	0	NA	NA	NA	NA
OR4C4P	NaN	NaN	NaN	NaN	0	0	0	0	NA	NA	NA	NA
OR4C5	NaN	NaN	NaN	NaN	0	0	0	0	NA	NA	NA	NA
OR4C50P	NaN	NaN	NaN	NaN	0	0	0	0	NA	NA	NA	NA
OR4C6	NaN	NaN	NaN	NaN	0	0	0	0	NA	NA	NA	NA
OR4D1	-0.183008411	-0.131252505	-0.071802568	0.007816419	3.039294116	3.039294116	15.04881197	15.04881197	NA	NA	NA	NA
OR4D10	NaN	NaN	NaN	NaN	0	0	0	0	NA	NA	NA	NA
OR4D11	NaN	NaN	NaN	NaN	0	0	0	0	NA	NA	NA	NA
OR4D2	NaN	NaN	NaN	NaN	0	0	0	0	NA	NA	NA	NA
OR4D5	NaN	NaN	0	0.037996157	0	0	0.237609439	0.237609439	NA	NA	NA	NA
OR4D6	NaN	NaN	NaN	NaN	0	0	0	0	NA	NA	NA	NA
OR4D7P	NaN	NaN	NaN	NaN	0	0	0	0	NA	NA	NA	NA
OR4D8P	NaN	NaN	NaN	NaN	0	0	0	0	NA	NA	NA	NA
OR4D9	-0.528968839	-0.306884421	-0.254306659	-0.336313604	38.05129736	38.05129736	28.85866983	28.85866983	0.522960924	0.788258268	NA	NA
OR4E1	-0.18102947	-0.123832714	-0.030882238	-0.052780205	3.129070975	3.129070975	1.463428394	1.463428394	NA	NA	NA	NA
OR4E2	-0.080785849	-0.090644802	-0.053120414	-0.03741053	2.187905998	2.187905998	1.385050615	1.385050615	NA	NA	NA	NA
OR4F13P	-0.161667233	-0.198229376	-0.080113994	-0.04963248	3.361303577	3.361303577	2.326744426	2.326744426	NA	NA	NA	NA
OR4F14P	0.047756539	0.039355721	NaN	NaN	0.741132231	0.741132231	0	0	NA	NA	NA	NA
OR4F15	0.072673364	0.029600913	-0.003651084	0.042316357	1.267895574	1.267895574	2.179171357	2.179171357	NA	NA	NA	NA
OR4F17	0.421251809	0.273443853	-0.383836046	-0.479279239	74.33429463	74.33429463	215.905386	215.905386	0.620064888	0.81096926	0.460093875	0.588784095
OR4F4	NaN	NaN	NaN	NaN	0	0	0	0	NA	NA	NA	NA
OR4F5	NaN	NaN	NaN	NaN	0	0	0	0	NA	NA	NA	NA
OR4F6	NaN	NaN	NaN	NaN	0	0	0	0	NA	NA	NA	NA
OR4G11P	NaN	NaN	NaN	NaN	0	0	0	0	NA	NA	NA	NA
OR4G1P	NaN	NaN	-0.034046683	-0.050732679	0	0	4.164334333	4.164334333	NA	NA	NA	NA
OR4G2P	NaN	NaN	NaN	NaN	0	0	0	0	NA	NA	NA	NA
OR4G3P	NaN	NaN	NaN	NaN	0	0	0	0	NA	NA	NA	NA
OR4G4P	NaN	NaN	NaN	NaN	0	0	0	0	NA	NA	NA	NA
OR4G6P	NaN	NaN	-0.015585694	-0.019714071	0	0	0.221678402	0.221678402	NA	NA	NA	NA
OR4K1	NaN	NaN	NaN	NaN	0	0	0	0	NA	NA	NA	NA
OR4K11P	NaN	NaN	NaN	NaN	0	0	0	0	NA	NA	NA	NA
OR4K12P	NaN	NaN	NaN	NaN	0	0	0	0	NA	NA	NA	NA
OR4K13	-0.392201151	-0.334128157	-0.181864139	-0.106653479	6.366232323	6.366232323	6.553086957	6.553086957	NA	NA	NA	NA
OR4K14	NaN	NaN	NaN	NaN	0	0	0	0	NA	NA	NA	NA
OR4K15	NaN	NaN	NaN	NaN	0	0	0	0	NA	NA	NA	NA
OR4K16P	-0.01849559	0.01840226	-0.040745337	-0.062602992	0.587486354	0.587486354	1.672090407	1.672090407	NA	NA	NA	NA
OR4K17	-0.326773693	-0.390498205	-0.114837833	-0.261601415	17.93315128	17.93315128	13.80438683	13.80438683	NA	NA	NA	NA
OR4K2	-0.018939185	0.017875299	-0.009520056	0.029901298	0.535134659	0.535134659	1.182217897	1.182217897	NA	NA	NA	NA
OR4K3	NaN	NaN	NaN	NaN	0	0	0	0	NA	NA	NA	NA
OR4K4P	NaN	NaN	NaN	NaN	0	0	0	0	NA	NA	NA	NA
OR4K5	NaN	NaN	NaN	NaN	0	0	0	0	NA	NA	NA	NA
OR4K6P	NaN	NaN	NaN	NaN	0	0	0	0	NA	NA	NA	NA
OR4K8P	NaN	NaN	NaN	NaN	0	0	0	0	NA	NA	NA	NA
OR4L1	NaN	NaN	NaN	NaN	0	0	0	0	NA	NA	NA	NA
OR4M1	NaN	NaN	NaN	NaN	0	0	0	0	NA	NA	NA	NA
OR4N2	NaN	NaN	NaN	NaN	0	0	0	0	NA	NA	NA	NA
OR4N5	NaN	NaN	NaN	NaN	0	0	0	0	NA	NA	NA	NA
OR4P1P	NaN	NaN	NaN	NaN	0	0	0	0	NA	NA	NA	NA
OR4P4	0.019243405	0.032993806	-0.003820238	-0.045357882	2.658930662	2.658930662	1.753382833	1.753382833	NA	NA	NA	NA
OR4Q2	0	0.062266482	NaN	NaN	0.266720584	0.266720584	0	0	NA	NA	NA	NA
OR4S1	NaN	NaN	NaN	NaN	0	0	0	0	NA	NA	NA	NA
OR4S2	NaN	NaN	NaN	NaN	0	0	0	0	NA	NA	NA	NA
OR4T1P	NaN	NaN	NaN	NaN	0	0	0	0	NA	NA	NA	NA
OR4U1P	NaN	NaN	NaN	NaN	0	0	0	0	NA	NA	NA	NA
OR4V1P	NaN	NaN	NaN	NaN	0	0	0	0	NA	NA	NA	NA
OR4X1	NaN	NaN	NaN	NaN	0	0	0	0	NA	NA	NA	NA
OR4X2	NaN	NaN	NaN	NaN	0	0	0	0	NA	NA	NA	NA
OR4X7P	NaN	NaN	NaN	NaN	0	0	0	0	NA	NA	NA	NA
OR51A10P	NaN	NaN	-0.015585694	-0.019714071	0	0	0.234694791	0.234694791	NA	NA	NA	NA
OR51A1P	NaN	NaN	NaN	NaN	0	0	0	0	NA	NA	NA	NA
OR51A2	-0.045787106	-0.051127871	NaN	NaN	0.454972808	0.454972808	0	0	NA	NA	NA	NA
OR51A3P	-0.036512318	-0.041853083	NaN	NaN	0.268414076	0.268414076	0	0	NA	NA	NA	NA
OR51A4	-0.068472626	-0.06925964	NaN	NaN	0.775738578	0.775738578	0	0	NA	NA	NA	NA
OR51A5P	NaN	NaN	NaN	NaN	0	0	0	0	NA	NA	NA	NA
OR51A6P	-0.016465911	-0.021806676	NaN	NaN	0.134207038	0.134207038	0	0	NA	NA	NA	NA
OR51A7	0.006497756	0.082984988	NaN	NaN	0.992336448	0.992336448	0	0	NA	NA	NA	NA
OR51A8P	-0.002466179	0.036087537	NaN	NaN	0.400927621	0.400927621	0	0	NA	NA	NA	NA
OR51A9P	NaN	NaN	NaN	NaN	0	0	0	0	NA	NA	NA	NA
OR51AB1P	NaN	NaN	-0.015585694	-0.019714071	0	0	0.234694791	0.234694791	NA	NA	NA	NA
OR51B2	NaN	NaN	NaN	NaN	0	0	0	0	NA	NA	NA	NA
OR51B3P	NaN	NaN	NaN	NaN	0	0	0	0	NA	NA	NA	NA
OR51B4	0.067607243	0	-0.035883268	-0.039913969	0.34020461	0.34020461	0.456373193	0.456373193	NA	NA	NA	NA
OR51B5	-0.051620126	-0.029130878	-0.062162071	-0.04681326	2.2385642	2.2385642	1.593712629	1.593712629	NA	NA	NA	NA
OR51B6	NaN	NaN	NaN	NaN	0	0	0	0	NA	NA	NA	NA
OR51B8P	NaN	NaN	NaN	NaN	0	0	0	0	NA	NA	NA	NA
OR51C1P	NaN	NaN	NaN	NaN	0	0	0	0	NA	NA	NA	NA
OR51C4P	0.067607243	0	NaN	NaN	0.34020461	0.34020461	0	0	NA	NA	NA	NA
OR51D1	-0.155332437	-0.23038209	-0.077004398	0.006324653	4.1041293	4.1041293	3.655457042	3.655457042	NA	NA	NA	NA
OR51E1	NaN	NaN	NaN	NaN	0	0	0	0	NA	NA	NA	NA
OR51E2	-0.055267934	-0.042530213	0.008238701	0.076121593	3.621227971	3.621227971	6.339233246	6.339233246	NA	NA	NA	NA
OR51F1	-0.060741428	-0.064317299	NaN	NaN	0.589179845	0.589179845	0	0	NA	NA	NA	NA
OR51F2	-0.020086266	-0.025427031	NaN	NaN	0.32076577	0.32076577	0	0	NA	NA	NA	NA
OR51F3P	NaN	NaN	NaN	NaN	0	0	0	0	NA	NA	NA	NA
OR51F4P	NaN	NaN	NaN	NaN	0	0	0	0	NA	NA	NA	NA
OR51F5P	-0.068116021	-0.068922952	NaN	NaN	0.723386883	0.723386883	0	0	NA	NA	NA	NA
OR51G1	NaN	NaN	NaN	NaN	0	0	0	0	NA	NA	NA	NA
OR51G2	-0.056874567	-0.029740625	NaN	NaN	1.014094512	1.014094512	0	0	NA	NA	NA	NA
OR51H1	-0.018939185	0.017875299	NaN	NaN	0.535134659	0.535134659	0	0	NA	NA	NA	NA
OR51H2P	-0.049167968	-0.08052364	NaN	NaN	1.396465058	1.396465058	0	0	NA	NA	NA	NA
OR51I1	NaN	NaN	NaN	NaN	0	0	0	0	NA	NA	NA	NA
OR51I2	0.025515029	-0.021355825	-0.015585694	-0.019714071	0.66097038	0.66097038	0.234694791	0.234694791	NA	NA	NA	NA
OR51J1	NaN	NaN	0.042124533	0	0	0	0.315987217	0.315987217	NA	NA	NA	NA
OR51K1P	NaN	NaN	NaN	NaN	0	0	0	0	NA	NA	NA	NA
OR51L1	-0.15300131	-0.259686288	-0.001589032	0.017788964	13.61365479	13.61365479	2.492806257	2.492806257	NA	NA	NA	NA
OR51M1	-0.077493326	-0.166723897	-0.143049967	-0.054247992	4.135613269	4.135613269	5.906510079	5.906510079	NA	NA	NA	NA
OR51N1P	-0.016465911	-0.021806676	-0.015585694	-0.019714071	0.134207038	0.134207038	0.221678402	0.221678402	NA	NA	NA	NA
OR51P1P	NaN	NaN	NaN	NaN	0	0	0	0	NA	NA	NA	NA
OR51Q1	NaN	NaN	-0.015585694	-0.019714071	0	0	0.234694791	0.234694791	NA	NA	NA	NA
OR51R1P	-0.016465911	-0.021806676	NaN	NaN	0.134207038	0.134207038	0	0	NA	NA	NA	NA
OR51S1	-0.018939185	0.017875299	-0.015585694	-0.019714071	0.535134659	0.535134659	0.234694791	0.234694791	NA	NA	NA	NA
OR51T1	0.067607243	0	-0.015585694	-0.019714071	0.34020461	0.34020461	0.221678402	0.221678402	NA	NA	NA	NA
OR51V1	NaN	NaN	NaN	NaN	0	0	0	0	NA	NA	NA	NA
OR52A1	-0.293422793	-0.245273668	-0.389675778	0.087193917	20.41050754	20.41050754	40.75271937	40.75271937	NA	NA	NA	NA
OR52A4P	NaN	NaN	-0.035883268	-0.039913969	0	0	0.456373193	0.456373193	NA	NA	NA	NA
OR52A5	NaN	NaN	-0.015585694	-0.019714071	0	0	0.234694791	0.234694791	NA	NA	NA	NA
OR52B1P	-0.016465911	-0.021806676	0.042124533	0	0.134207038	0.134207038	0.315987217	0.315987217	NA	NA	NA	NA
OR52B2	-0.016465911	-0.021806676	NaN	NaN	0.134207038	0.134207038	0	0	NA	NA	NA	NA
OR52B3P	-0.036512318	-0.041853083	-0.015585694	-0.019714071	0.268414076	0.268414076	0.221678402	0.221678402	NA	NA	NA	NA
OR52B4	NaN	NaN	NaN	NaN	0	0	0	0	NA	NA	NA	NA
OR52B5P	0.116961205	0.071179361	-0.05111385	-0.0127934	7.164871934	7.164871934	1.836065427	1.836065427	NA	NA	NA	NA
OR52B6	-0.060741428	-0.064317299	NaN	NaN	0.589179845	0.589179845	0	0	NA	NA	NA	NA
OR52D1	NaN	NaN	0	0.037996157	0	0	0.237609439	0.237609439	NA	NA	NA	NA
OR52E1	NaN	NaN	NaN	NaN	0	0	0	0	NA	NA	NA	NA
OR52E2	NaN	NaN	NaN	NaN	0	0	0	0	NA	NA	NA	NA
OR52E3P	NaN	NaN	NaN	NaN	0	0	0	0	NA	NA	NA	NA
OR52E4	0.028426411	-0.021020732	-0.12970298	-0.06182279	1.857075419	1.857075419	6.65031042	6.65031042	NA	NA	NA	NA
OR52E5	-0.045787106	-0.051127871	NaN	NaN	0.454972808	0.454972808	0	0	NA	NA	NA	NA
OR52E6	0	0.062266482	-0.015585694	-0.019714071	0.266720584	0.266720584	0.234694791	0.234694791	NA	NA	NA	NA
OR52E7P	NaN	NaN	NaN	NaN	0	0	0	0	NA	NA	NA	NA
OR52E8	-0.016465911	-0.021806676	NaN	NaN	0.134207038	0.134207038	0	0	NA	NA	NA	NA
OR52H1	-0.036512318	-0.041853083	-0.036483865	-0.040283354	0.268414076	0.268414076	0.469389581	0.469389581	NA	NA	NA	NA
OR52H2P	-0.020086266	-0.025427031	NaN	NaN	0.32076577	0.32076577	0	0	NA	NA	NA	NA
OR52I1	-0.683429899	-0.641747067	-0.263144527	-0.067156868	20.00440202	20.00440202	15.61007643	15.61007643	NA	NA	NA	NA
OR52I2	-0.163712908	-0.165250622	-0.076804742	-0.077483569	2.356719382	2.356719382	1.812476383	1.812476383	NA	NA	NA	NA
OR52J1P	NaN	NaN	NaN	NaN	0	0	0	0	NA	NA	NA	NA
OR52J2P	NaN	NaN	NaN	NaN	0	0	0	0	NA	NA	NA	NA
OR52J3	NaN	NaN	NaN	NaN	0	0	0	0	NA	NA	NA	NA
OR52K1	-0.30547982	-0.392011672	-0.233678559	-0.097486701	15.45567665	15.45567665	9.055273527	9.055273527	NA	NA	NA	NA
OR52K2	-0.070065983	-0.070761119	-0.015585694	-0.019714071	0.909945615	0.909945615	0.234694791	0.234694791	NA	NA	NA	NA
OR52K3P	-0.085029246	-0.058221131	NaN	NaN	1.381647782	1.381647782	0	0	NA	NA	NA	NA
OR52L1	-0.016465911	-0.021806676	-0.015585694	-0.019714071	0.134207038	0.134207038	0.221678402	0.221678402	NA	NA	NA	NA
OR52L2P	-0.070065983	-0.070761119	0.020136628	-0.01212059	0.909945615	0.909945615	0.550682008	0.550682008	NA	NA	NA	NA
OR52M1	-0.016465911	-0.021806676	NaN	NaN	0.134207038	0.134207038	0	0	NA	NA	NA	NA
OR52N1	-0.067760851	-0.068587377	-0.044771775	-0.045385154	0.671035189	0.671035189	0.665035207	0.665035207	NA	NA	NA	NA
OR52N2	NaN	NaN	-0.042108557	-0.026366538	0	0	1.163372213	1.163372213	NA	NA	NA	NA
OR52N3P	-0.016465911	-0.021806676	NaN	NaN	0.134207038	0.134207038	0	0	NA	NA	NA	NA
OR52N4	NaN	NaN	-0.04476994	-0.045383438	0	0	0.665354741	0.665354741	NA	NA	NA	NA
OR52N5	0.009738369	-0.030340818	-0.008126699	0.016218643	0.795177418	0.795177418	0.459287841	0.459287841	NA	NA	NA	NA
OR52P1P	NaN	NaN	-0.035883268	-0.039913969	0	0	0.456373193	0.456373193	NA	NA	NA	NA
OR52P2P	NaN	NaN	NaN	NaN	0	0	0	0	NA	NA	NA	NA
OR52Q1P	NaN	NaN	-0.015585694	-0.019714071	0	0	0.221678402	0.221678402	NA	NA	NA	NA
OR52R1	NaN	NaN	-0.035883268	-0.039913969	0	0	0.456373193	0.456373193	NA	NA	NA	NA
OR52S1P	NaN	NaN	NaN	NaN	0	0	0	0	NA	NA	NA	NA
OR52T1P	NaN	NaN	-0.015585694	-0.019714071	0	0	0.234694791	0.234694791	NA	NA	NA	NA
OR52U1P	NaN	NaN	-0.068235087	-0.068833255	0	0	1.616830758	1.616830758	NA	NA	NA	NA
OR52V1P	NaN	NaN	-0.036483865	-0.040283354	0	0	0.469389581	0.469389581	NA	NA	NA	NA
OR52W1	-0.036512318	-0.041853083	-0.068285336	-0.037471756	0.268414076	0.268414076	2.05300047	2.05300047	NA	NA	NA	NA
OR52X1P	0	0.103193313	-0.036483865	-0.040283354	0.533441167	0.533441167	0.469389581	0.469389581	NA	NA	NA	NA
OR52Y1P	-0.062217837	-0.06521622	NaN	NaN	0.64153154	0.64153154	0	0	NA	NA	NA	NA
OR55B1P	0.058689959	0.174979951	-0.01995479	-0.041634265	4.350076405	4.350076405	1.241749991	1.241749991	NA	NA	NA	NA
OR56A1	-0.363388541	-0.305210907	-0.310750796	-0.247155677	12.18887903	12.18887903	8.239392453	8.239392453	NA	NA	NA	NA
OR56A3	-0.016465911	-0.021806676	-0.036483865	-0.040283354	0.134207038	0.134207038	0.469389581	0.469389581	NA	NA	NA	NA
OR56A4	-0.377040945	-0.374304543	-0.457492808	-0.244171927	21.68185615	21.68185615	22.86211969	22.86211969	NA	NA	NA	NA
OR56A5	NaN	NaN	NaN	NaN	0	0	0	0	NA	NA	NA	NA
OR56A7P	-0.020086266	-0.025427031	NaN	NaN	0.32076577	0.32076577	0	0	NA	NA	NA	NA
OR56B1	NaN	NaN	-0.015585694	-0.019714071	0	0	0.234694791	0.234694791	NA	NA	NA	NA
OR56B2P	NaN	NaN	NaN	NaN	0	0	0	0	NA	NA	NA	NA
OR56B3P	NaN	NaN	0	0.037996157	0	0	0.237609439	0.237609439	NA	NA	NA	NA
OR56B4	-0.041459849	-0.013528018	0.042364482	-0.019955112	0.908252123	0.908252123	1.639029635	1.639029635	NA	NA	NA	NA
OR5A1	-0.378625284	-0.286238687	-0.358888755	-0.308675572	14.59369304	14.59369304	16.29112307	16.29112307	NA	NA	NA	NA
OR5A2	-0.360059244	-0.333555188	-0.373482348	-0.3769766	21.3516503	21.3516503	17.04463779	17.04463779	NA	NA	NA	NA
OR5AC1	NaN	NaN	NaN	NaN	0	0	0	0	NA	NA	NA	NA
OR5AC2	NaN	NaN	0	0.037996157	0	0	0.237609439	0.237609439	NA	NA	NA	NA
OR5AC4P	NaN	NaN	NaN	NaN	0	0	0	0	NA	NA	NA	NA
OR5AH1P	NaN	NaN	NaN	NaN	0	0	0	0	NA	NA	NA	NA
OR5AK1P	NaN	NaN	NaN	NaN	0	0	0	0	NA	NA	NA	NA
OR5AK2	NaN	NaN	NaN	NaN	0	0	0	0	NA	NA	NA	NA
OR5AK3P	NaN	NaN	NaN	NaN	0	0	0	0	NA	NA	NA	NA
OR5AK4P	NaN	NaN	NaN	NaN	0	0	0	0	NA	NA	NA	NA
OR5AL1	NaN	NaN	NaN	NaN	0	0	0	0	NA	NA	NA	NA
OR5AL2P	NaN	NaN	NaN	NaN	0	0	0	0	NA	NA	NA	NA
OR5AM1P	NaN	NaN	NaN	NaN	0	0	0	0	NA	NA	NA	NA
OR5AN1	-0.157498921	-0.128919994	-0.000625237	-0.055311586	2.407377584	2.407377584	4.008017321	4.008017321	NA	NA	NA	NA
OR5AN2P	NaN	NaN	NaN	NaN	0	0	0	0	NA	NA	NA	NA
OR5AO1P	NaN	NaN	NaN	NaN	0	0	0	0	NA	NA	NA	NA
OR5AP1P	NaN	NaN	NaN	NaN	0	0	0	0	NA	NA	NA	NA
OR5AP2	NaN	NaN	NaN	NaN	0	0	0	0	NA	NA	NA	NA
OR5AQ1P	NaN	NaN	NaN	NaN	0	0	0	0	NA	NA	NA	NA
OR5AR1	NaN	NaN	NaN	NaN	0	0	0	0	NA	NA	NA	NA
OR5AS1	-0.422394811	-0.212193217	-0.599653841	-0.291876884	135.9724339	135.9724339	125.7844474	125.7844474	0.590302282	0.84769129	0.247562146	0.793117253
OR5AU1	-0.380598767	-0.346755894	-0.198587672	-0.107039762	20.2897523	20.2897523	10.15663754	10.15663754	NA	NA	NA	NA
OR5AW1P	-0.055253064	-0.025704589	-0.041845754	-0.063699704	1.042459161	1.042459161	1.698123184	1.698123184	NA	NA	NA	NA
OR5AZ1P	NaN	NaN	NaN	NaN	0	0	0	0	NA	NA	NA	NA
OR5B10P	NaN	NaN	NaN	NaN	0	0	0	0	NA	NA	NA	NA
OR5B12	NaN	NaN	0.042124533	0	0	0	0.315987217	0.315987217	NA	NA	NA	NA
OR5B15P	NaN	NaN	NaN	NaN	0	0	0	0	NA	NA	NA	NA
OR5B17	NaN	NaN	NaN	NaN	0	0	0	0	NA	NA	NA	NA
OR5B19P	NaN	NaN	NaN	NaN	0	0	0	0	NA	NA	NA	NA
OR5B1P	NaN	NaN	NaN	NaN	0	0	0	0	NA	NA	NA	NA
OR5B2	-0.103072339	-0.104015139	0.022598639	0.016697455	1.468049842	1.468049842	0.775275058	0.775275058	NA	NA	NA	NA
OR5B21	NaN	NaN	NaN	NaN	0	0	0	0	NA	NA	NA	NA
OR5B3	NaN	NaN	-0.015585694	-0.019714071	0	0	0.221678402	0.221678402	NA	NA	NA	NA
OR5BA1P	-0.329954021	-0.31747555	-0.077291633	-0.04732455	24.00561885	24.00561885	16.73379842	16.73379842	0.700729973	NA	NA	NA
OR5BB1P	NaN	NaN	NaN	NaN	0	0	0	0	NA	NA	NA	NA
OR5BC1P	NaN	NaN	NaN	NaN	0	0	0	0	NA	NA	NA	NA
OR5BD1P	NaN	NaN	NaN	NaN	0	0	0	0	NA	NA	NA	NA
OR5BE1P	NaN	NaN	NaN	NaN	0	0	0	0	NA	NA	NA	NA
OR5BH1P	0.01476159	0.034785207	-0.037001929	-0.079543088	1.410473928	1.410473928	2.457467206	2.457467206	NA	NA	NA	NA
OR5BK1P	NaN	NaN	-0.009174214	0.014959971	0	0	0.472304229	0.472304229	NA	NA	NA	NA
OR5BL1P	NaN	NaN	NaN	NaN	0	0	0	0	NA	NA	NA	NA
OR5BM1P	NaN	NaN	NaN	NaN	0	0	0	0	NA	NA	NA	NA
OR5BN1P	NaN	NaN	NaN	NaN	0	0	0	0	NA	NA	NA	NA
OR5BN2P	NaN	NaN	NaN	NaN	0	0	0	0	NA	NA	NA	NA
OR5BP1P	NaN	NaN	NaN	NaN	0	0	0	0	NA	NA	NA	NA
OR5BQ1P	NaN	NaN	NaN	NaN	0	0	0	0	NA	NA	NA	NA
OR5BR1P	NaN	NaN	NaN	NaN	0	0	0	0	NA	NA	NA	NA
OR5BS1P	NaN	NaN	NaN	NaN	0	0	0	0	NA	NA	NA	NA
OR5BT1P	-0.045787106	-0.051127871	NaN	NaN	0.454972808	0.454972808	0	0	NA	NA	NA	NA
OR5C1	0	0.062266482	-0.015585694	-0.019714071	0.266720584	0.266720584	0.234694791	0.234694791	NA	NA	NA	NA
OR5D13	NaN	NaN	NaN	NaN	0	0	0	0	NA	NA	NA	NA
OR5D14	NaN	NaN	NaN	NaN	0	0	0	0	NA	NA	NA	NA
OR5D15P	NaN	NaN	NaN	NaN	0	0	0	0	NA	NA	NA	NA
OR5D16	NaN	NaN	NaN	NaN	0	0	0	0	NA	NA	NA	NA
OR5D17P	NaN	NaN	NaN	NaN	0	0	0	0	NA	NA	NA	NA
OR5D18	NaN	NaN	NaN	NaN	0	0	0	0	NA	NA	NA	NA
OR5D2P	NaN	NaN	NaN	NaN	0	0	0	0	NA	NA	NA	NA
OR5D3P	NaN	NaN	NaN	NaN	0	0	0	0	NA	NA	NA	NA
OR5E1P	-0.149311285	-0.189737822	-0.186372463	-0.199155206	2.883482724	2.883482724	6.440091555	6.440091555	NA	NA	NA	NA
OR5F1	NaN	NaN	NaN	NaN	0	0	0	0	NA	NA	NA	NA
OR5F2P	-0.016465911	-0.021806676	NaN	NaN	0.134207038	0.134207038	0	0	NA	NA	NA	NA
OR5G1P	NaN	NaN	NaN	NaN	0	0	0	0	NA	NA	NA	NA
OR5G3	NaN	NaN	NaN	NaN	0	0	0	0	NA	NA	NA	NA
OR5G4P	NaN	NaN	NaN	NaN	0	0	0	0	NA	NA	NA	NA
OR5G5P	NaN	NaN	NaN	NaN	0	0	0	0	NA	NA	NA	NA
OR5H1	-0.083350267	-0.084107711	-0.065694232	-0.077691417	1.178359691	1.178359691	3.610737678	3.610737678	NA	NA	NA	NA
OR5H14	-0.306282574	-0.154685566	-0.056655699	0.021570314	9.079089808	9.079089808	11.96963117	11.96963117	NA	NA	NA	NA
OR5H15	NaN	NaN	NaN	NaN	0	0	0	0	NA	NA	NA	NA
OR5H2	NaN	NaN	-0.007975942	-0.029869744	0	0	0.994038812	0.994038812	NA	NA	NA	NA
OR5H3P	NaN	NaN	NaN	NaN	0	0	0	0	NA	NA	NA	NA
OR5H4P	NaN	NaN	NaN	NaN	0	0	0	0	NA	NA	NA	NA
OR5H5P	-0.016465911	-0.021806676	NaN	NaN	0.134207038	0.134207038	0	0	NA	NA	NA	NA
OR5H6	NaN	NaN	0.042124533	0	0	0	0.315987217	0.315987217	NA	NA	NA	NA
OR5H7P	NaN	NaN	NaN	NaN	0	0	0	0	NA	NA	NA	NA
OR5H8	NaN	NaN	-0.004679153	-0.009800876	0	0	1.257681028	1.257681028	NA	NA	NA	NA
OR5I1	NaN	NaN	NaN	NaN	0	0	0	0	NA	NA	NA	NA
OR5J1P	NaN	NaN	NaN	NaN	0	0	0	0	NA	NA	NA	NA
OR5J2	0	0.062266482	NaN	NaN	0.266720584	0.266720584	0	0	NA	NA	NA	NA
OR5J7P	NaN	NaN	NaN	NaN	0	0	0	0	NA	NA	NA	NA
OR5K1	NaN	NaN	NaN	NaN	0	0	0	0	NA	NA	NA	NA
OR5K2	NaN	NaN	NaN	NaN	0	0	0	0	NA	NA	NA	NA
OR5K3	NaN	NaN	NaN	NaN	0	0	0	0	NA	NA	NA	NA
OR5K4	NaN	NaN	NaN	NaN	0	0	0	0	NA	NA	NA	NA
OR5L1	NaN	NaN	NaN	NaN	0	0	0	0	NA	NA	NA	NA
OR5L2	NaN	NaN	NaN	NaN	0	0	0	0	NA	NA	NA	NA
OR5M1	NaN	NaN	NaN	NaN	0	0	0	0	NA	NA	NA	NA
OR5M10	NaN	NaN	NaN	NaN	0	0	0	0	NA	NA	NA	NA
OR5M11	NaN	NaN	NaN	NaN	0	0	0	0	NA	NA	NA	NA
OR5M12P	NaN	NaN	NaN	NaN	0	0	0	0	NA	NA	NA	NA
OR5M13P	NaN	NaN	NaN	NaN	0	0	0	0	NA	NA	NA	NA
OR5M14P	NaN	NaN	NaN	NaN	0	0	0	0	NA	NA	NA	NA
OR5M2P	-0.296820009	-0.265635145	-0.154235137	-0.079018878	8.992250131	8.992250131	8.83666887	8.83666887	NA	NA	NA	NA
OR5M3	NaN	NaN	NaN	NaN	0	0	0	0	NA	NA	NA	NA
OR5M4P	NaN	NaN	NaN	NaN	0	0	0	0	NA	NA	NA	NA
OR5M5P	NaN	NaN	NaN	NaN	0	0	0	0	NA	NA	NA	NA
OR5M6P	NaN	NaN	NaN	NaN	0	0	0	0	NA	NA	NA	NA
OR5M7P	NaN	NaN	NaN	NaN	0	0	0	0	NA	NA	NA	NA
OR5M8	NaN	NaN	NaN	NaN	0	0	0	0	NA	NA	NA	NA
OR5M9	NaN	NaN	NaN	NaN	0	0	0	0	NA	NA	NA	NA
OR5P1P	0.025515029	-0.021355825	-0.067312865	-0.067890332	0.66097038	0.66097038	1.629847147	1.629847147	NA	NA	NA	NA
OR5P2	-0.039102881	-0.009464621	-0.101700861	-0.087460348	0.803548735	0.803548735	2.571540957	2.571540957	NA	NA	NA	NA
OR5P3	-0.14569908	-0.156047512	-0.132897645	-0.134076302	3.22663589	3.22663589	3.246677905	3.246677905	NA	NA	NA	NA
OR5P4P	-0.106552953	-0.107525543	-0.073189649	-0.058274582	1.551477155	1.551477155	1.867456585	1.867456585	NA	NA	NA	NA
OR5R1	NaN	NaN	NaN	NaN	0	0	0	0	NA	NA	NA	NA
OR5S1P	NaN	NaN	NaN	NaN	0	0	0	0	NA	NA	NA	NA
OR5T1	NaN	NaN	NaN	NaN	0	0	0	0	NA	NA	NA	NA
OR5T2	-0.016465911	-0.021806676	-0.035883268	-0.039913969	0.134207038	0.134207038	0.456373193	0.456373193	NA	NA	NA	NA
OR5T3	NaN	NaN	NaN	NaN	0	0	0	0	NA	NA	NA	NA
OR5V1	NaN	NaN	NaN	NaN	0	0	0	0	NA	NA	NA	NA
OR5W1P	NaN	NaN	NaN	NaN	0	0	0	0	NA	NA	NA	NA
OR5W2	NaN	NaN	NaN	NaN	0	0	0	0	NA	NA	NA	NA
OR6A2	-0.060741428	-0.064317299	-0.061945721	-0.017562426	0.589179845	0.589179845	2.194285316	2.194285316	NA	NA	NA	NA
OR6B1	-0.365683483	-0.113735806	-0.038367724	0.006033503	8.780889066	8.780889066	2.844206564	2.844206564	NA	NA	NA	NA
OR6B2	NaN	NaN	NaN	NaN	0	0	0	0	NA	NA	NA	NA
OR6B3	NaN	NaN	NaN	NaN	0	0	0	0	NA	NA	NA	NA
OR6C1	-0.016465911	-0.021806676	NaN	NaN	0.134207038	0.134207038	0	0	NA	NA	NA	NA
OR6C4	-0.173842418	-0.235751692	-0.108578948	-0.130581776	9.026165699	9.026165699	7.051862508	7.051862508	NA	NA	NA	NA
OR6C5P	NaN	NaN	NaN	NaN	0	0	0	0	NA	NA	NA	NA
OR6C6	-0.134960908	-0.106691424	0	0.076789954	2.138963509	2.138963509	0.712828316	0.712828316	NA	NA	NA	NA
OR6C68	NaN	NaN	NaN	NaN	0	0	0	0	NA	NA	NA	NA
OR6C72P	NaN	NaN	NaN	NaN	0	0	0	0	NA	NA	NA	NA
OR6C74	NaN	NaN	NaN	NaN	0	0	0	0	NA	NA	NA	NA
OR6D1P	-0.016465911	-0.021806676	-0.466874626	-0.093225001	0.134207038	0.134207038	36.9478946	36.9478946	NA	NA	NA	NA
OR6E1P	NaN	NaN	NaN	NaN	0	0	0	0	NA	NA	NA	NA
OR6F1	NaN	NaN	-0.015585694	-0.019714071	0	0	0.234694791	0.234694791	NA	NA	NA	NA
OR6J1	-0.126176951	0.014300948	0.018155016	-0.069563089	13.66846155	13.66846155	9.067968304	9.067968304	NA	NA	NA	NA
OR6K1P	-0.016465911	-0.021806676	-0.026546526	0.005210848	0.134207038	0.134207038	1.166286861	1.166286861	NA	NA	NA	NA
OR6K2	NaN	NaN	NaN	NaN	0	0	0	0	NA	NA	NA	NA
OR6K3	0.028966919	-0.024100029	-0.025186427	0.036485618	3.105532152	3.105532152	5.574059929	5.574059929	NA	NA	NA	NA
OR6K4P	NaN	NaN	NaN	NaN	0	0	0	0	NA	NA	NA	NA
OR6K5P	0.0414283	-0.007806946	NaN	NaN	0.474411648	0.474411648	0	0	NA	NA	NA	NA
OR6K6	-0.045787106	-0.051127871	NaN	NaN	0.454972808	0.454972808	0	0	NA	NA	NA	NA
OR6L1P	-0.032295859	0.002276606	NaN	NaN	0.669341697	0.669341697	0	0	NA	NA	NA	NA
OR6L2P	-0.072614229	-0.073152801	-0.015585694	-0.019714071	1.28306308	1.28306308	0.234694791	0.234694791	NA	NA	NA	NA
OR6M1	0.009738369	-0.030340818	-0.015585694	-0.019714071	0.795177418	0.795177418	0.234694791	0.234694791	NA	NA	NA	NA
OR6M2P	-0.029720665	-0.008398865	0.038310207	-0.002169087	0.692843383	0.692843383	0.6593712	0.6593712	NA	NA	NA	NA
OR6M3P	0	0.062266482	NaN	NaN	0.266720584	0.266720584	0	0	NA	NA	NA	NA
OR6N1	-0.010638673	0.039970797	NaN	NaN	0.69442701	0.69442701	0	0	NA	NA	NA	NA
OR6N2	-0.045787106	-0.051127871	NaN	NaN	0.454972808	0.454972808	0	0	NA	NA	NA	NA
OR6P1	NaN	NaN	NaN	NaN	0	0	0	0	NA	NA	NA	NA
OR6Q1	NaN	NaN	NaN	NaN	0	0	0	0	NA	NA	NA	NA
OR6R1P	-0.016465911	-0.021806676	NaN	NaN	0.134207038	0.134207038	0	0	NA	NA	NA	NA
OR6R2P	0.067607243	0	-0.015585694	-0.019714071	0.34020461	0.34020461	0.221678402	0.221678402	NA	NA	NA	NA
OR6S1	NaN	NaN	NaN	NaN	0	0	0	0	NA	NA	NA	NA
OR6T1	-0.020086266	-0.025427031	0	0.037996157	0.32076577	0.32076577	0.237609439	0.237609439	NA	NA	NA	NA
OR6U2P	-0.025538588	-0.002572269	-0.152817341	-0.122226642	1.91779843	1.91779843	3.917542407	3.917542407	NA	NA	NA	NA
OR6V1	-0.016465911	-0.021806676	-0.015585694	-0.019714071	0.134207038	0.134207038	0.221678402	0.221678402	NA	NA	NA	NA
OR6W1P	-0.062217837	-0.06521622	-0.015585694	-0.019714071	0.64153154	0.64153154	0.221678402	0.221678402	NA	NA	NA	NA
OR6X1	-0.063415179	-0.041029138	0.047169744	0.042030657	2.372771238	2.372771238	0.553596656	0.553596656	NA	NA	NA	NA
OR6Y1	-0.122003603	0.06138263	-0.249773151	-0.142120058	11.27455798	11.27455798	7.81779598	7.81779598	NA	NA	NA	NA
OR7A10	NaN	NaN	NaN	NaN	0	0	0	0	NA	NA	NA	NA
OR7A11P	NaN	NaN	NaN	NaN	0	0	0	0	NA	NA	NA	NA
OR7A15P	NaN	NaN	NaN	NaN	0	0	0	0	NA	NA	NA	NA
OR7A17	-0.357210458	-0.117104938	-0.132131965	-0.072815214	12.795576	12.795576	14.81519553	14.81519553	NA	NA	NA	NA
OR7A18P	NaN	NaN	NaN	NaN	0	0	0	0	NA	NA	NA	NA
OR7A19P	-0.002466179	0.036087537	-0.047819375	-0.048219287	0.400927621	0.400927621	1.173473954	1.173473954	NA	NA	NA	NA
OR7A1P	NaN	NaN	NaN	NaN	0	0	0	0	NA	NA	NA	NA
OR7A2P	NaN	NaN	NaN	NaN	0	0	0	0	NA	NA	NA	NA
OR7A3P	NaN	NaN	NaN	NaN	0	0	0	0	NA	NA	NA	NA
OR7A5	0.124408202	0.026782602	NaN	NaN	4.454956658	4.454956658	0	0	NA	NA	NA	NA
OR7A8P	NaN	NaN	NaN	NaN	0	0	0	0	NA	NA	NA	NA
OR7C1	-0.338217807	-0.366753268	-0.438373674	-0.468582993	37.94188256	37.94188256	44.0520596	44.0520596	0.707672549	0.73917859	NA	NA
OR7C2	NaN	NaN	NaN	NaN	0	0	0	0	NA	NA	NA	NA
OR7D1P	NaN	NaN	NaN	NaN	0	0	0	0	NA	NA	NA	NA
OR7D2	-0.043772699	0.069855294	0.009375761	-0.087790788	9.124549586	9.124549586	12.74989667	12.74989667	NA	NA	NA	NA
OR7D4	-0.024047331	-0.073365666	-0.291239231	-0.183588538	9.230320732	9.230320732	9.766545729	9.766545729	NA	NA	NA	NA
OR7E100P	NaN	NaN	-0.015585694	-0.019714071	0	0	0.234694791	0.234694791	NA	NA	NA	NA
OR7E101P	0.050737622	-0.036467996	NaN	NaN	2.465694105	2.465694105	0	0	NA	NA	NA	NA
OR7E102P	-0.045787106	-0.051127871	0	0.037996157	0.454972808	0.454972808	0.237609439	0.237609439	NA	NA	NA	NA
OR7E103P	NaN	NaN	NaN	NaN	0	0	0	0	NA	NA	NA	NA
OR7E104P	-0.307641115	-0.365017058	-0.044992073	-0.045591023	29.24396224	29.24396224	0.691067984	0.691067984	0.730415895	NA	NA	NA
OR7E105P	-0.052761803	-0.023280758	-0.035211716	-0.039340092	0.990107467	0.990107467	0.443356804	0.443356804	NA	NA	NA	NA
OR7E106P	NaN	NaN	NaN	NaN	0	0	0	0	NA	NA	NA	NA
OR7E108P	0.050669961	0.008534021	NaN	NaN	1.483957955	1.483957955	0	0	NA	NA	NA	NA
OR7E10P	-0.020086266	-0.025427031	NaN	NaN	0.32076577	0.32076577	0	0	NA	NA	NA	NA
OR7E111P	NaN	NaN	NaN	NaN	0	0	0	0	NA	NA	NA	NA
OR7E116P	NaN	NaN	NaN	NaN	0	0	0	0	NA	NA	NA	NA
OR7E122P	-0.33937555	-0.427419213	-0.289099676	-0.107707933	33.8732823	33.8732823	38.99725902	38.99725902	0.704934123	0.68454257	NA	NA
OR7E125P	0.0938488	0.000750231	-0.015585694	-0.019714071	1.3413796	1.3413796	0.221678402	0.221678402	NA	NA	NA	NA
OR7E129P	-0.002466179	0.036087537	NaN	NaN	0.400927621	0.400927621	0	0	NA	NA	NA	NA
OR7E130P	NaN	NaN	NaN	NaN	0	0	0	0	NA	NA	NA	NA
OR7E13P	-0.016465911	-0.021806676	-0.015585694	-0.019714071	0.134207038	0.134207038	0.234694791	0.234694791	NA	NA	NA	NA
OR7E145P	-0.062217837	-0.06521622	NaN	NaN	0.64153154	0.64153154	0	0	NA	NA	NA	NA
OR7E14P	-0.02461934	0.076501644	0.197913341	0.109058234	27.17110362	27.17110362	13.70104459	13.70104459	0.981977311	NA	NA	NA
OR7E154P	NaN	NaN	-0.048557211	-0.048900979	0	0	1.408168744	1.408168744	NA	NA	NA	NA
OR7E155P	NaN	NaN	NaN	NaN	0	0	0	0	NA	NA	NA	NA
OR7E156P	NaN	NaN	NaN	NaN	0	0	0	0	NA	NA	NA	NA
OR7E157P	NaN	NaN	NaN	NaN	0	0	0	0	NA	NA	NA	NA
OR7E158P	0.103373934	0.137391386	NaN	NaN	3.264162364	3.264162364	0	0	NA	NA	NA	NA
OR7E159P	NaN	NaN	NaN	NaN	0	0	0	0	NA	NA	NA	NA
OR7E15P	NaN	NaN	NaN	NaN	0	0	0	0	NA	NA	NA	NA
OR7E161P	NaN	NaN	NaN	NaN	0	0	0	0	NA	NA	NA	NA
OR7E162P	0	0.103193313	0.016238789	0.004865011	0.533441167	0.533441167	2.019939697	2.019939697	NA	NA	NA	NA
OR7E163P	-0.073747209	-0.044955867	-0.046484109	-0.046981217	1.258521542	1.258521542	0.886713609	0.886713609	NA	NA	NA	NA
OR7E18P	NaN	NaN	NaN	NaN	0	0	0	0	NA	NA	NA	NA
OR7E19P	NaN	NaN	NaN	NaN	0	0	0	0	NA	NA	NA	NA
OR7E1P	-0.004263459	-0.038138693	0.042124533	0	0.98173615	0.98173615	0.315987217	0.315987217	NA	NA	NA	NA
OR7E22P	NaN	NaN	-0.02908581	-0.011961343	0	0	0.912716585	0.912716585	NA	NA	NA	NA
OR7E25P	-0.325619805	-0.17976935	-0.322895698	-0.168344162	34.39307926	34.39307926	28.29553096	28.29553096	0.717529585	0.88664262	NA	NA
OR7E26P	-0.016465911	-0.021806676	NaN	NaN	0.134207038	0.134207038	0	0	NA	NA	NA	NA
OR7E28P	NaN	NaN	NaN	NaN	0	0	0	0	NA	NA	NA	NA
OR7E29P	NaN	NaN	NaN	NaN	0	0	0	0	NA	NA	NA	NA
OR7E2P	NaN	NaN	0	0.037996157	0	0	0.237609439	0.237609439	NA	NA	NA	NA
OR7E31P	NaN	NaN	NaN	NaN	0	0	0	0	NA	NA	NA	NA
OR7E33P	-0.07176284	-0.072355056	NaN	NaN	1.073656302	1.073656302	0	0	NA	NA	NA	NA
OR7E35P	-0.020086266	-0.025427031	-0.035883268	-0.039913969	0.32076577	0.32076577	0.456373193	0.456373193	NA	NA	NA	NA
OR7E36P	0.393770215	0.16827075	NaN	NaN	23.36259594	23.36259594	0	0	NA	NA	NA	NA
OR7E37P	0	0.288082187	NaN	NaN	2.93392642	2.93392642	0	0	NA	NA	NA	NA
OR7E39P	-0.092786019	0.26297051	NaN	NaN	8.831593558	8.831593558	0	0	NA	NA	NA	NA
OR7E41P	0.005304394	0.075238386	NaN	NaN	0.667648205	0.667648205	0	0	NA	NA	NA	NA
OR7E43P	NaN	NaN	NaN	NaN	0	0	0	0	NA	NA	NA	NA
OR7E46P	NaN	NaN	NaN	NaN	0	0	0	0	NA	NA	NA	NA
OR7E47P	0.116662901	-0.001746539	0.042124533	0	1.732324382	1.732324382	0.315987217	0.315987217	NA	NA	NA	NA
OR7E55P	-0.102913884	-0.103648554	NaN	NaN	1.924594619	1.924594619	0	0	NA	NA	NA	NA
OR7E59P	NaN	NaN	-0.031104571	0.018362538	0	0	2.058829765	2.058829765	NA	NA	NA	NA
OR7E5P	NaN	NaN	0.011864513	0.022331314	0	0	1.234562898	1.234562898	NA	NA	NA	NA
OR7E62P	NaN	NaN	NaN	NaN	0	0	0	0	NA	NA	NA	NA
OR7E66P	NaN	NaN	NaN	NaN	0	0	0	0	NA	NA	NA	NA
OR7E89P	NaN	NaN	NaN	NaN	0	0	0	0	NA	NA	NA	NA
OR7E90P	NaN	NaN	NaN	NaN	0	0	0	0	NA	NA	NA	NA
OR7E91P	NaN	NaN	NaN	NaN	0	0	0	0	NA	NA	NA	NA
OR7E94P	-0.144933997	-0.202014038	-0.016129911	-0.022429784	5.40989984	5.40989984	2.964885356	2.964885356	NA	NA	NA	NA
OR7E96P	NaN	NaN	NaN	NaN	0	0	0	0	NA	NA	NA	NA
OR7G1	NaN	NaN	NaN	NaN	0	0	0	0	NA	NA	NA	NA
OR7G15P	NaN	NaN	NaN	NaN	0	0	0	0	NA	NA	NA	NA
OR7G3	NaN	NaN	NaN	NaN	0	0	0	0	NA	NA	NA	NA
OR7H1P	NaN	NaN	NaN	NaN	0	0	0	0	NA	NA	NA	NA
OR7H2P	NaN	NaN	NaN	NaN	0	0	0	0	NA	NA	NA	NA
OR7K1P	0.031179216	0.023430101	NaN	NaN	0.875339269	0.875339269	0	0	NA	NA	NA	NA
OR7L1P	-0.004263459	-0.038138693	NaN	NaN	0.98173615	0.98173615	0	0	NA	NA	NA	NA
OR7M1P	-0.036512318	-0.041853083	-0.015585694	-0.019714071	0.268414076	0.268414076	0.234694791	0.234694791	NA	NA	NA	NA
OR8A1	-0.304102046	-0.302018088	-0.216578995	-0.179741312	8.620826159	8.620826159	7.961535149	7.961535149	NA	NA	NA	NA
OR8A2P	NaN	NaN	NaN	NaN	0	0	0	0	NA	NA	NA	NA
OR8A3P	NaN	NaN	NaN	NaN	0	0	0	0	NA	NA	NA	NA
OR8B10P	NaN	NaN	NaN	NaN	0	0	0	0	NA	NA	NA	NA
OR8B12	NaN	NaN	NaN	NaN	0	0	0	0	NA	NA	NA	NA
OR8B1P	NaN	NaN	NaN	NaN	0	0	0	0	NA	NA	NA	NA
OR8B2	NaN	NaN	NaN	NaN	0	0	0	0	NA	NA	NA	NA
OR8B3	0.067607243	0	NaN	NaN	0.34020461	0.34020461	0	0	NA	NA	NA	NA
OR8B4	NaN	NaN	NaN	NaN	0	0	0	0	NA	NA	NA	NA
OR8B5P	NaN	NaN	0	0.037996157	0	0	0.237609439	0.237609439	NA	NA	NA	NA
OR8B6P	NaN	NaN	NaN	NaN	0	0	0	0	NA	NA	NA	NA
OR8B7P	NaN	NaN	-0.015585694	-0.019714071	0	0	0.221678402	0.221678402	NA	NA	NA	NA
OR8B8	0.038948875	0.029406118	-0.071672202	-0.060998215	6.165390436	6.165390436	2.877426434	2.877426434	NA	NA	NA	NA
OR8B9P	-0.309287359	-0.483432768	-0.140035462	-0.162846874	14.38710083	14.38710083	11.88754835	11.88754835	NA	NA	NA	NA
OR8C1P	NaN	NaN	NaN	NaN	0	0	0	0	NA	NA	NA	NA
OR8D1	-0.097206825	-0.107320834	-0.046691379	-0.047173774	2.426815804	2.426815804	0.925762853	0.925762853	NA	NA	NA	NA
OR8D2	NaN	NaN	NaN	NaN	0	0	0	0	NA	NA	NA	NA
OR8D4	-0.09305152	0.042097269	-0.020648001	0.008181694	4.21539215	4.21539215	2.176256709	2.176256709	NA	NA	NA	NA
OR8F1P	NaN	NaN	NaN	NaN	0	0	0	0	NA	NA	NA	NA
OR8G1	-0.136168912	7.82e-05	-0.048228768	-0.017463276	4.752220301	4.752220301	1.635676442	1.635676442	NA	NA	NA	NA
OR8G2P	NaN	NaN	NaN	NaN	0	0	0	0	NA	NA	NA	NA
OR8G3P	NaN	NaN	NaN	NaN	0	0	0	0	NA	NA	NA	NA
OR8G5	NaN	NaN	NaN	NaN	0	0	0	0	NA	NA	NA	NA
OR8G7P	NaN	NaN	NaN	NaN	0	0	0	0	NA	NA	NA	NA
OR8H1	-0.007188358	0.052222784	0.031717365	0.037339554	4.925305019	4.925305019	5.75976291	5.75976291	NA	NA	NA	NA
OR8H2	-0.048642767	-0.123707493	0.019001587	-0.014562143	2.447943196	2.447943196	2.792285904	2.792285904	NA	NA	NA	NA
OR8H3	NaN	NaN	NaN	NaN	0	0	0	0	NA	NA	NA	NA
OR8I1P	NaN	NaN	NaN	NaN	0	0	0	0	NA	NA	NA	NA
OR8I2	NaN	NaN	NaN	NaN	0	0	0	0	NA	NA	NA	NA
OR8I4P	NaN	NaN	NaN	NaN	0	0	0	0	NA	NA	NA	NA
OR8J1	NaN	NaN	NaN	NaN	0	0	0	0	NA	NA	NA	NA
OR8J2	NaN	NaN	NaN	NaN	0	0	0	0	NA	NA	NA	NA
OR8J3	-0.016465911	-0.021806676	-0.015585694	-0.019714071	0.134207038	0.134207038	0.234694791	0.234694791	NA	NA	NA	NA
OR8K1	NaN	NaN	NaN	NaN	0	0	0	0	NA	NA	NA	NA
OR8K2P	NaN	NaN	NaN	NaN	0	0	0	0	NA	NA	NA	NA
OR8K3	NaN	NaN	NaN	NaN	0	0	0	0	NA	NA	NA	NA
OR8K4P	NaN	NaN	NaN	NaN	0	0	0	0	NA	NA	NA	NA
OR8K5	NaN	NaN	NaN	NaN	0	0	0	0	NA	NA	NA	NA
OR8Q1P	NaN	NaN	NaN	NaN	0	0	0	0	NA	NA	NA	NA
OR8R1P	NaN	NaN	NaN	NaN	0	0	0	0	NA	NA	NA	NA
OR8S1	NaN	NaN	NaN	NaN	0	0	0	0	NA	NA	NA	NA
OR8S21P	NaN	NaN	NaN	NaN	0	0	0	0	NA	NA	NA	NA
OR8T1P	-0.036512318	-0.041853083	NaN	NaN	0.268414076	0.268414076	0	0	NA	NA	NA	NA
OR8U1	NaN	NaN	NaN	NaN	0	0	0	0	NA	NA	NA	NA
OR8V1P	NaN	NaN	NaN	NaN	0	0	0	0	NA	NA	NA	NA
OR8X1P	NaN	NaN	NaN	NaN	0	0	0	0	NA	NA	NA	NA
OR9A1P	-0.070362625	-0.071040177	NaN	NaN	0.96229731	0.96229731	0	0	NA	NA	NA	NA
OR9A2	-0.036512318	-0.041853083	NaN	NaN	0.268414076	0.268414076	0	0	NA	NA	NA	NA
OR9A3P	-0.006858854	-0.038358974	-0.052894334	-0.053361616	0.73441925	0.73441925	1.274993373	1.274993373	NA	NA	NA	NA
OR9A4	0.067607243	0	-0.02415449	-0.003795043	0.34020461	0.34020461	0.693982632	0.693982632	NA	NA	NA	NA
OR9G1	NaN	NaN	NaN	NaN	0	0	0	0	NA	NA	NA	NA
OR9G2P	NaN	NaN	NaN	NaN	0	0	0	0	NA	NA	NA	NA
OR9G3P	NaN	NaN	NaN	NaN	0	0	0	0	NA	NA	NA	NA
OR9G4	NaN	NaN	-0.015585694	-0.019714071	0	0	0.221678402	0.221678402	NA	NA	NA	NA
OR9H1P	-0.372448572	-0.485604872	-0.480145977	-0.319493455	35.34877267	35.34877267	36.66856084	36.66856084	0.67109773	0.631908209	NA	NA
OR9I1	NaN	NaN	NaN	NaN	0	0	0	0	NA	NA	NA	NA
OR9I2P	NaN	NaN	NaN	NaN	0	0	0	0	NA	NA	NA	NA
OR9I3P	0.067607243	0	NaN	NaN	0.34020461	0.34020461	0	0	NA	NA	NA	NA
OR9K1P	0.08637989	-0.076621482	0.030266643	-0.021604844	8.60155867	8.60155867	3.369014892	3.369014892	NA	NA	NA	NA
OR9K2	NaN	NaN	-0.035883268	-0.039913969	0	0	0.456373193	0.456373193	NA	NA	NA	NA
OR9L1P	NaN	NaN	NaN	NaN	0	0	0	0	NA	NA	NA	NA
OR9N1P	-0.068811901	-0.069579754	NaN	NaN	0.773961138	0.773961138	0	0	NA	NA	NA	NA
OR9P1P	NaN	NaN	NaN	NaN	0	0	0	0	NA	NA	NA	NA
OR9Q1	-0.016465911	-0.021806676	-0.015585694	-0.019714071	0.134207038	0.134207038	0.221678402	0.221678402	NA	NA	NA	NA
OR9Q2	0	0.062266482	NaN	NaN	0.266720584	0.266720584	0	0	NA	NA	NA	NA
OR9R1P	NaN	NaN	NaN	NaN	0	0	0	0	NA	NA	NA	NA
OR9S24P	NaN	NaN	NaN	NaN	0	0	0	0	NA	NA	NA	NA
ORAI1	-0.333399505	-0.041595514	0.130848856	0.380660632	241.8408629	241.8408629	229.7115479	229.7115479	0.646503669	0.970193068	0.837228147	0.678019273
ORAI2	-0.806214612	-0.673675926	-0.29466485	-0.037471918	336.2913757	336.2913757	392.8281564	392.8281564	0.133607609	0.30105682	0.563166171	0.979716748
ORAI3	-0.592610033	-0.718438441	-0.193277196	-0.252659198	318.2617843	318.2617843	93.2232157	93.2232157	0.324964111	0.282871671	0.774333679	0.832434136
ORAOV1P1	NaN	NaN	-0.044992073	-0.045591023	0	0	0.691067984	0.691067984	NA	NA	NA	NA
ORC1	0.850825222	0.770884395	0.940290558	0.623569621	2219.340646	2219.340646	1009.318917	1009.318917	0.042738326	0.109334636	0.002725913	0.232129729
ORC2	0.327926582	0.366129376	0.611254941	-0.029835637	1230.884099	1230.884099	1171.976357	1171.976357	0.557780278	0.577458771	0.047648287	0.97761846
ORC3	0.408300264	0.286800229	-0.011496958	0.163419715	913.4143348	913.4143348	977.980649	977.980649	0.440214979	0.68065595	0.983363343	0.83401595
ORC4	0.237282955	0.315696802	0.237455175	0.124477431	1203.110754	1203.110754	1009.369121	1009.369121	0.71576715	0.675160101	0.555865236	0.882216671
ORC5	0.404843257	0.582391957	0.520512933	0.424662474	272.9149533	272.9149533	272.5828087	272.5828087	0.543386543	0.421394309	0.254839854	0.621228747
ORC6	0.657733469	0.525135742	0.197690292	0.079161264	468.3260618	468.3260618	846.5548051	846.5548051	0.211223244	0.428369117	0.640584042	0.936487377
ORM1	NaN	NaN	NaN	NaN	0	0	0	0	NA	NA	NA	NA
ORM2	0	0.062266482	0.10485413	-0.046229169	0.266720584	0.266720584	4.79966196	4.79966196	NA	NA	NA	NA
ORMDL1	0.803237056	0.811692317	0.206999746	0.258016313	398.94011	398.94011	400.5030893	400.5030893	0.127903719	0.172840362	0.682593013	0.772343426
ORMDL2	0.1546073	0.14564713	0.413914171	0.251710531	260.278386	260.278386	244.479639	244.479639	0.843709262	0.886052207	0.403782138	0.805997606
ORMDL3	0.195243142	0.223633665	0.780958126	0.660847688	423.6872774	423.6872774	479.6310159	479.6310159	0.792088631	0.802499259	0.033131162	0.267425312
OS9	0.527930871	0.307313924	0.43924975	0.154777541	929.4829574	929.4829574	973.8149174	973.8149174	0.288228909	0.656275986	0.208898983	0.843819693
OSBP	-0.281077753	0.099630789	-0.05477284	-0.268514662	1077.963706	1077.963706	955.1761821	955.1761821	0.648186539	0.914931885	0.918750248	0.699661257
OSBP2	-0.599164519	-0.011877802	-0.014659178	-0.059270933	53.38304262	53.38304262	93.59812872	93.59812872	0.457539821	0.993323713	0.985590644	0.971551927
OSBPL10	-0.313205823	0.036751372	0.29398208	0.041323949	691.3152476	691.3152476	1141.149892	1141.149892	0.590157811	0.967618916	0.41349022	0.968398334
OSBPL10-AS1	-0.275488918	-0.288264968	-0.201914456	-0.232466985	8.794188418	8.794188418	7.393267013	7.393267013	NA	NA	NA	NA
OSBPL11	0.737671174	0.536341064	0.217736229	0.252932196	673.5930663	673.5930663	452.7314254	452.7314254	0.140986958	0.403775452	0.655505745	0.772343426
OSBPL1A	-0.222128973	-0.22830072	-0.287333277	-0.334408921	864.7981104	864.7981104	931.4062491	931.4062491	0.719651362	0.765161313	0.449534071	0.608213984
OSBPL2	0.309279626	-0.059898182	-0.067821692	-0.469430559	627.3702058	627.3702058	495.1690226	495.1690226	0.600830756	0.952371984	0.909863254	0.500939527
OSBPL3	0.297802947	0.185628808	0.963797054	0.370414256	140.0975897	140.0975897	300.9912659	300.9912659	0.718600565	0.866368125	0.021427417	0.683227191
OSBPL5	-0.565519877	-0.660341319	0.184211089	0.294553374	42.26661286	42.26661286	89.36218756	89.36218756	0.490553398	0.485095576	0.788006825	0.798747324
OSBPL6	0.382658977	0.323101143	-0.725056398	-0.786002872	231.2075957	231.2075957	181.6250205	181.6250205	0.594685385	0.724469005	0.124844691	0.282201789
OSBPL7	-0.273733201	-0.105650584	-0.033903444	0.458537518	76.74144374	76.74144374	57.18307058	57.18307058	0.763077176	0.936453233	0.967613396	0.654350456
OSBPL8	0.295991543	0.149193416	0.03467863	0.143221774	1580.002465	1580.002465	1756.264976	1756.264976	0.620064888	0.859390791	0.944847968	0.841439138
OSBPL9	0.03234045	0.00307955	0.276289281	0.250068168	1548.256795	1548.256795	1488.712044	1488.712044	0.960403593	0.997726476	0.419520614	0.690317134
OSBPL9P1	NaN	NaN	NaN	NaN	0	0	0	0	NA	NA	NA	NA
OSBPL9P2	NaN	NaN	-0.035883268	-0.039913969	0	0	0.456373193	0.456373193	NA	NA	NA	NA
OSBPL9P3	NaN	NaN	NaN	NaN	0	0	0	0	NA	NA	NA	NA
OSBPL9P4	-0.033693381	-0.000134732	-0.003742376	0.03703268	0.721693391	0.721693391	0.696897279	0.696897279	NA	NA	NA	NA
OSBPL9P5	NaN	NaN	NaN	NaN	0	0	0	0	NA	NA	NA	NA
OSCAR	-0.059222371	-0.165531856	-0.240696028	-0.056489277	4.27936927	4.27936927	23.77185151	23.77185151	NA	NA	NA	NA
OSCP1	0.603601178	0.098713241	0.371370291	0.171724909	19.68006198	19.68006198	29.52505942	29.52505942	NA	NA	NA	NA
OSER1	0.726366828	0.550230867	0.669933954	0.254434007	314.5102812	314.5102812	372.652531	372.652531	0.203329207	0.450365152	0.099020967	0.780372721
OSER1-DT	-0.661118027	-0.605604509	-0.147188041	-0.226646828	24.94391146	24.94391146	65.66500251	65.66500251	0.382104006	NA	0.837399626	0.847530568
OSGEP	1.264910975	1.056846658	1.285875743	0.693072007	479.4133788	479.4133788	355.6274828	355.6274828	0.003610653	0.034446172	0.000785684	0.309887172
OSGEPL1	0.325852449	0.224471342	-0.461878616	-0.151164896	366.4102861	366.4102861	150.3062674	150.3062674	0.620064888	0.799109067	0.384959438	0.903889083
OSGEPL1-AS1	-0.166325951	-0.172342384	-0.019670286	-0.094319466	10.70995053	10.70995053	4.224648476	4.224648476	NA	NA	NA	NA
OSGIN1	0.03104651	0.313899224	-0.182479798	-0.070948774	8.933979735	8.933979735	11.60952454	11.60952454	NA	NA	NA	NA
OSGIN2	1.247245554	1.07524686	0.012816651	-0.345433241	585.8646247	585.8646247	275.3631971	275.3631971	0.004251019	0.029846142	0.985590644	0.703053999
OSM	NaN	NaN	0	0.076789954	0	0	0.712828316	0.712828316	NA	NA	NA	NA
OSMR	-0.213237444	0.234095666	-0.529686062	-0.341972363	54.34969131	54.34969131	63.16151379	63.16151379	0.824129857	0.845920594	0.33278587	0.759331344
OSMR-AS1	-0.068099955	-0.068907777	-0.105696853	-0.015648592	0.722592217	0.722592217	4.163933276	4.163933276	NA	NA	NA	NA
OSR1	0.034737829	-0.022269408	-0.042094337	0.044912692	2.453058199	2.453058199	2.699867943	2.699867943	NA	NA	NA	NA
OSR2	0.068332854	0.005363335	0.015760184	0.028814207	0.707865003	0.707865003	1.263866182	1.263866182	NA	NA	NA	NA
OST4	-0.44701721	-0.516311401	0.194574822	0.244248898	773.0872875	773.0872875	827.8813309	827.8813309	0.40251272	0.397907413	0.642269609	0.739124805
OSTC	0.510001108	0.47576967	0.401389466	0.492649626	673.7298993	673.7298993	1173.348982	1173.348982	0.35436252	0.477958747	0.243005369	0.368342264
OSTCP1	0.06923215	0.062223979	-0.137404862	-0.034308058	0.606925194	0.606925194	6.272155908	6.272155908	NA	NA	NA	NA
OSTCP2	NaN	NaN	NaN	NaN	0	0	0	0	NA	NA	NA	NA
OSTCP4	NaN	NaN	NaN	NaN	0	0	0	0	NA	NA	NA	NA
OSTCP5	-0.016465911	-0.021806676	0.042124533	0	0.134207038	0.134207038	0.315987217	0.315987217	NA	NA	NA	NA
OSTCP6	0	0.062266482	-0.015585694	-0.019714071	0.266720584	0.266720584	0.221678402	0.221678402	NA	NA	NA	NA
OSTCP8	-0.072020945	-0.049961444	-0.01789404	-0.02408019	2.454626581	2.454626581	1.47935943	1.47935943	NA	NA	NA	NA
OSTF1	0.003298925	-0.309367837	0.241524979	0.18995941	90.13325961	90.13325961	149.3145917	149.3145917	0.997936016	0.77685184	0.691491971	0.87338895
OSTF1P1	NaN	NaN	NaN	NaN	0	0	0	0	NA	NA	NA	NA
OSTM1	0.075424926	-0.233796163	0.179885672	0.103370964	203.043006	203.043006	224.5761779	224.5761779	0.930996822	0.812045003	0.766115932	0.936487377
OSTM1-AS1	NaN	NaN	NaN	NaN	0	0	0	0	NA	NA	NA	NA
OSTN	-0.01849559	0.01840226	-0.015585694	-0.019714071	0.587486354	0.587486354	0.234694791	0.234694791	NA	NA	NA	NA
OSTN-AS1	-0.085244499	-0.124334377	-0.053120414	-0.03741053	2.025888803	2.025888803	1.385050615	1.385050615	NA	NA	NA	NA
OTC	NaN	NaN	NaN	NaN	0	0	0	0	NA	NA	NA	NA
OTOA	-0.089911251	-0.100136376	-0.061574848	-0.148223901	2.341722673	2.341722673	8.00459856	8.00459856	NA	NA	NA	NA
OTOAP1	0.090340379	0.042835256	-0.023084829	-0.035845383	1.266801899	1.266801899	1.163678325	1.163678325	NA	NA	NA	NA
OTOF	-0.110654682	-0.092467439	-0.026546526	0.005210848	1.671926814	1.671926814	1.166286861	1.166286861	NA	NA	NA	NA
OTOG	-1.534728452	-1.50325651	-1.169921005	-0.816571502	27.00600006	27.00600006	44.18259118	44.18259118	0.008730622	NA	NA	NA
OTOGL	0.273373342	0.0636789	-0.270152474	-0.111500158	2.567869267	2.567869267	11.65339954	11.65339954	NA	NA	NA	NA
OTOL1	-0.016465911	-0.021806676	NaN	NaN	0.134207038	0.134207038	0	0	NA	NA	NA	NA
OTOP1	-0.014834177	-0.053690306	0.020136628	-0.01212059	1.108307044	1.108307044	0.550682008	0.550682008	NA	NA	NA	NA
OTOP2	NaN	NaN	NaN	NaN	0	0	0	0	NA	NA	NA	NA
OTOP3	0.067607243	0	0.042124533	0	0.34020461	0.34020461	0.315987217	0.315987217	NA	NA	NA	NA
OTOR	0.038422784	0.05942633	0	0.037996157	1.142059853	1.142059853	0.237609439	0.237609439	NA	NA	NA	NA
OTOS	-0.026703216	-0.013038491	0.029571711	-0.013350891	0.423699688	0.423699688	1.088347627	1.088347627	NA	NA	NA	NA
OTP	NaN	NaN	NaN	NaN	0	0	0	0	NA	NA	NA	NA
OTUB1	0.394590247	0.474785402	0.746385832	0.458581237	1041.686661	1041.686661	828.5269165	828.5269165	0.450991205	0.424669501	0.024211922	0.457861608
OTUB2	-0.72971098	-0.991373756	0.038695596	-0.017070126	83.64952063	83.64952063	75.50493996	75.50493996	0.322256845	0.204343014	0.961979073	0.996114315
OTUD1	-0.57167662	-0.551438881	-0.491024391	-0.244873959	48.33419616	48.33419616	78.13151155	78.13151155	0.48348375	0.578198752	0.379379526	0.838535144
OTUD3	-0.35342183	-0.406640753	-0.254196161	0.34866451	302.104904	302.104904	345.6219411	345.6219411	0.603509798	0.610837739	0.612948256	0.678674247
OTUD4	-0.118421681	0.179756834	-0.064929693	-0.07551781	1750.905793	1750.905793	1259.23187	1259.23187	0.843278555	0.79959026	0.894388698	0.93398333
OTUD4P1	-0.003024139	-0.060150338	-0.105322725	-0.165149112	4.808961693	4.808961693	7.508515148	7.508515148	NA	NA	NA	NA
OTUD6A	-0.323247843	-0.272588056	-0.146300797	-0.142087367	6.288406247	6.288406247	5.673839888	5.673839888	NA	NA	NA	NA
OTUD6B	1.038025996	0.746343206	0.194892545	0.267494503	372.6473935	372.6473935	486.0126892	486.0126892	0.033666004	0.221531787	0.686231954	0.746386291
OTUD6B-AS1	0.199190965	0.238095529	0.058701125	0.027910733	208.8370502	208.8370502	297.7190317	297.7190317	0.811873312	0.813887305	0.932145829	0.985292785
OTUD7A	-0.121858014	0.061037676	-0.058696891	-0.330649546	25.00894077	25.00894077	48.49129048	48.49129048	0.902591235	NA	NA	NA
OTUD7B	0.130095491	0.436415816	0.148433072	0.157982638	625.5885199	625.5885199	589.6432778	589.6432778	0.849436047	0.510377539	0.760505988	0.853966415
OTULIN	0.49494712	0.527511466	0.461068156	-0.175632191	710.7639335	710.7639335	590.7450611	590.7450611	0.362852234	0.4063877	0.24260532	0.842103673
OTULINL	-0.241460315	-0.140964623	-0.045522589	0.008870144	248.0148908	248.0148908	177.6209515	177.6209515	0.748314178	0.892059893	0.953095805	0.997639845
OTX1	-0.477649518	-0.533313357	-0.138866745	-0.014870685	13.0160164	13.0160164	15.11003267	15.11003267	NA	NA	NA	NA
OTX2	1.789479833	1.444053763	1.353713647	1.314648299	529.2944842	529.2944842	572.4777483	572.4777483	4.82E-06	0.001031421	0.000221256	0.002089754
OTX2-AS1	-0.008375277	0.046755318	-0.251850578	-0.142843091	6.902910284	6.902910284	12.55090696	12.55090696	NA	NA	NA	NA
OTX2P1	NaN	NaN	NaN	NaN	0	0	0	0	NA	NA	NA	NA
OVAAL	-0.074037739	-0.074711392	0.038404703	0.008496499	1.044152653	1.044152653	1.325957065	1.325957065	NA	NA	NA	NA
OVCA2	1.658003932	2.113340418	1.618764101	1.163659953	39.35095445	39.35095445	126.4521881	126.4521881	0.005617318	0.000243591	0.000260623	0.0639428
OVCH1	NaN	NaN	-0.02374619	-0.003092453	0	0	0.680966243	0.680966243	NA	NA	NA	NA
OVCH1-AS1	-0.296825005	0.202645631	-0.227668177	-0.068585785	12.84757602	12.84757602	21.11629887	21.11629887	NA	NA	NA	NA
OVCH2	-0.384515704	-0.290182929	-0.123376059	-0.199407409	9.36111366	9.36111366	9.313270371	9.313270371	NA	NA	NA	NA
OVGP1	-0.335387338	-0.633396648	-0.488914462	-0.419480706	16.21216564	16.21216564	13.62830077	13.62830077	NA	NA	NA	NA
OVOL1	0.049049765	0.34001145	0.231330959	-0.078508765	88.40430067	88.40430067	45.10159875	45.10159875	0.960403593	0.750432829	NA	NA
OVOL1-AS1	-0.051581923	-0.021292532	-0.035913053	-0.039932296	0.985207897	0.985207897	0.457220438	0.457220438	NA	NA	NA	NA
OVOL2	-0.339878687	0.057107151	0.006453908	0.088646021	53.78983954	53.78983954	75.88792435	75.88792435	0.707538084	0.965520356	0.994157055	0.953580818
OVOL3	-0.091373442	-0.03941048	0.033191719	0.037407636	1.800194088	1.800194088	2.014735637	2.014735637	NA	NA	NA	NA
OXA1L	0.42350278	0.357608668	0.121320051	0.048728677	1292.581557	1292.581557	1149.762297	1149.762297	0.417864074	0.586572988	0.776422931	0.960435886
OXCT1	0.534446513	0.242534164	0.718846221	0.638439921	699.6044749	699.6044749	616.8466053	616.8466053	0.32398631	0.761439776	0.052081151	0.283219349
OXCT1-AS1	0.082719184	0.112152952	-0.025482135	0.077448917	11.78419115	11.78419115	14.49214226	14.49214226	NA	NA	NA	NA
OXCT2	-0.126240081	-0.201780594	-0.666577212	-0.347952761	3.521605058	3.521605058	23.08521482	23.08521482	NA	NA	NA	NA
OXCT2P1	-0.147574205	-0.005667016	-0.034123786	-0.005822951	3.844428527	3.844428527	15.58675704	15.58675704	NA	NA	NA	NA
OXER1	-0.027042978	-0.15352613	-0.036117584	-0.016389914	5.635336252	5.635336252	7.549121164	7.549121164	NA	NA	NA	NA
OXGR1	-0.151612769	-0.11481646	0.022307496	0.010243279	2.393916874	2.393916874	2.729557775	2.729557775	NA	NA	NA	NA
OXLD1	0.118947086	-0.260198113	0.12901815	0.113590538	173.0617881	173.0617881	175.4403279	175.4403279	0.895460188	0.799680167	0.847604	0.932858883
OXNAD1	0.583390916	0.32161187	0.259538144	-0.104794255	314.0904206	314.0904206	357.6378578	357.6378578	0.322091902	0.694563546	0.602370124	0.927838519
OXR1	-0.077824646	0.153737618	-0.416002411	-0.049933661	335.7785043	335.7785043	326.7910382	326.7910382	0.921975109	0.871006025	0.364912515	0.971380676
OXSM	0.104948256	-0.07105295	-0.053790698	-0.052208323	44.01380657	44.01380657	15.22291442	15.22291442	0.918713269	0.961413471	NA	NA
OXSR1	0.292679385	0.162457487	0.197136533	-0.043070179	1012.331149	1012.331149	1022.795001	1022.795001	0.612097299	0.841002249	0.629679009	0.968398334
OXT	-0.031642551	-0.085134167	-0.05779246	-0.058299775	3.80607099	3.80607099	1.35610319	1.35610319	NA	NA	NA	NA
OXTR	-0.068955732	-0.068745472	-0.257462953	-0.069779275	18.80631937	18.80631937	34.30349768	34.30349768	NA	NA	NA	NA
P2RX1	-0.174690367	-0.183803484	0.0417447	0.118094086	44.20680051	44.20680051	3.251065743	3.251065743	0.859831946	0.884984666	NA	NA
P2RX2	0.088890349	-0.052301282	0.041892761	0.037164913	3.303777801	3.303777801	6.441757594	6.441757594	NA	NA	NA	NA
P2RX3	-0.018989086	0.080112156	-0.209904148	-0.122191053	1.76607343	1.76607343	10.38258741	10.38258741	NA	NA	NA	NA
P2RX4	-0.231588159	-0.099041484	-0.048746584	-0.039974176	154.8246856	154.8246856	107.0347972	107.0347972	0.782721402	0.934308401	0.953095805	0.981625391
P2RX5	0.48885063	0.560780061	-0.025126536	0.15980085	11.21391146	11.21391146	36.58990739	36.58990739	NA	NA	NA	NA
P2RX5-TAX1BP3	-0.250593574	-0.496232411	-0.071384663	-0.028768205	62.83815238	62.83815238	83.56953103	83.56953103	0.792026426	0.623561831	0.930352707	0.987789543
P2RX6	-0.057457578	-0.0623063	-0.069738093	-0.032133075	0.670188735	0.670188735	2.768676555	2.768676555	NA	NA	NA	NA
P2RX6P	0.012408138	-0.028852719	NaN	NaN	0.742825723	0.742825723	0	0	NA	NA	NA	NA
P2RX7	0.144982946	0.06550919	0.017539753	-0.08798197	14.99209205	14.99209205	17.36217146	17.36217146	NA	NA	NA	NA
P2RY1	0.491364951	0.125972327	-0.597319346	0.026713141	195.2076739	195.2076739	1244.20359	1244.20359	0.484942421	0.911789528	0.054440935	0.980545281
P2RY10	-0.340309013	-0.214304789	-0.17752715	-0.137562833	9.267342032	9.267342032	9.971373105	9.971373105	NA	NA	NA	NA
P2RY10BP	NaN	NaN	NaN	NaN	0	0	0	0	NA	NA	NA	NA
P2RY11	1.13304673	1.26129531	0.147585244	-0.061373407	44.33076397	44.33076397	40.89284248	40.89284248	0.099983888	0.090490981	NA	NA
P2RY12	-0.138793195	-0.066981758	-0.131578209	-0.065611965	3.571179688	3.571179688	4.208015719	4.208015719	NA	NA	NA	NA
P2RY13	-0.181018175	0.025650536	-0.149754836	-0.167773506	5.370926017	5.370926017	6.706927866	6.706927866	NA	NA	NA	NA
P2RY14	-0.403880142	-0.248051437	-0.104838666	-0.235810485	11.50591091	11.50591091	12.7733101	12.7733101	NA	NA	NA	NA
P2RY2	-0.22873484	-0.226109244	-0.176483115	0.010817949	7.221303913	7.221303913	34.49145316	34.49145316	NA	NA	NA	NA
P2RY4	-0.157178195	-0.158652857	-0.015585694	-0.019714071	2.316847172	2.316847172	0.234694791	0.234694791	NA	NA	NA	NA
P2RY6	-0.170216507	-0.14754064	-0.057147644	-0.046253381	3.805563391	3.805563391	1.402032552	1.402032552	NA	NA	NA	NA
P2RY8	-0.016465911	-0.021806676	0.007704986	0.013575321	0.134207038	0.134207038	2.492243926	2.492243926	NA	NA	NA	NA
P3H1	-0.1511942	-0.022119567	-0.557335337	-0.338475161	728.7469695	728.7469695	660.961376	660.961376	0.816611864	0.980387883	0.131559557	0.645310641
P3H2	0.466245191	0.638819543	0.332491853	0.503785756	32.06573173	32.06573173	302.4346388	302.4346388	0.578730079	0.497127944	0.500867214	0.529522181
P3H2-AS1	-0.943851361	-0.799685613	-0.309179913	-0.052486986	89.13847541	89.13847541	12.86996223	12.86996223	0.168764394	0.337965377	NA	NA
P3H3	-0.76920333	-0.158913974	-0.382781554	-0.133190225	114.4249012	114.4249012	291.0940943	291.0940943	0.266997569	0.893064393	0.432980255	0.903889083
P3H4	0.507706651	0.38107908	0.136677113	0.152926649	313.2819126	313.2819126	348.4581224	348.4581224	0.408004463	0.628925415	0.811449935	0.882216671
P3R3URF	NaN	NaN	NaN	NaN	0	0	0	0	NA	NA	NA	NA
P4HA1	0.017999265	-0.406957158	-0.36134039	-0.238737914	586.7153208	586.7153208	682.3597308	682.3597308	0.981976938	0.552792594	0.358586463	0.763357349
P4HA2	-0.079974947	-0.539077849	-0.222552191	-0.366091305	79.06468256	79.06468256	108.386537	108.386537	0.936178518	0.572701765	0.73645682	0.736005696
P4HA2-AS1	0	0.062266482	-0.036483865	-0.040283354	0.266720584	0.266720584	0.469389581	0.469389581	NA	NA	NA	NA
P4HA3	0.002442208	-0.065884828	-0.21513602	-0.244509026	4.444553568	4.444553568	6.898623869	6.898623869	NA	NA	NA	NA
P4HA3-AS1	0.029334912	0.026830409	-0.021775653	-0.03812727	4.998789046	4.998789046	3.916623154	3.916623154	NA	NA	NA	NA
P4HB	0.365449549	0.304351848	0.587715652	0.49106278	4696.471343	4696.471343	4539.985663	4539.985663	0.448014554	0.617305304	0.019535647	0.218116446
P4HTM	0.01563045	0.082858714	-0.555145569	-0.40120196	164.6019026	164.6019026	176.8153968	176.8153968	0.987513534	0.94689446	0.268453422	0.678674247
PA2G4	0.684416686	0.721552102	0.726936187	0.401517277	2978.500324	2978.500324	3437.793009	3437.793009	0.121150685	0.141280792	0.005222009	0.417467716
PA2G4P1	NaN	NaN	-0.045098257	-0.045690197	0	0	0.704084372	0.704084372	NA	NA	NA	NA
PA2G4P2	-0.320895563	-0.293539107	0.023007717	0.033905085	4.921152049	4.921152049	1.025900885	1.025900885	NA	NA	NA	NA
PA2G4P3	-0.016465911	-0.021806676	0	0.037996157	0.134207038	0.134207038	0.237609439	0.237609439	NA	NA	NA	NA
PA2G4P4	0.06431968	0.131929569	0.056807748	0.002968204	1.484215909	1.484215909	1.182656442	1.182656442	NA	NA	NA	NA
PA2G4P6	-0.095206045	-0.071899956	-0.207437943	-0.156887705	7.190104249	7.190104249	8.303275696	8.303275696	NA	NA	NA	NA
PAAF1	0.240014476	0.131960037	-0.292315069	-0.317559142	358.4313907	358.4313907	349.9475081	349.9475081	0.734978391	0.893436344	0.552127388	0.716311347
PABPC1	-0.10015064	0.608781351	-0.146690579	-0.362011075	12815.82967	12815.82967	9033.776533	9033.776533	0.920067519	0.510360497	0.670519078	0.458237735
PABPC1L	-0.183371661	0.60316	-0.278031834	-0.030709552	116.7173724	116.7173724	137.718819	137.718819	0.840749004	0.495690611	0.642957014	0.986315048
PABPC1L2A	-0.092105157	0.038165426	-0.300196878	-0.338789955	3.434979941	3.434979941	9.88560918	9.88560918	NA	NA	NA	NA
PABPC1L2B	-0.129055071	-0.029696883	-0.156326878	-0.110370687	3.418528654	3.418528654	4.337781082	4.337781082	NA	NA	NA	NA
PABPC1L2B-AS1	-0.215492847	-0.18716125	-0.034999314	-0.022094174	3.160268116	3.160268116	1.176388602	1.176388602	NA	NA	NA	NA
PABPC1P1	-0.159498294	-0.107814086	-0.117505126	-0.071417784	4.004410245	4.004410245	3.451067473	3.451067473	NA	NA	NA	NA
PABPC1P10	0	0.062266482	-0.015585694	-0.019714071	0.266720584	0.266720584	0.234694791	0.234694791	NA	NA	NA	NA
PABPC1P11	-0.116525297	-0.16679279	-0.12333242	-0.104047197	3.67696665	3.67696665	9.596292338	9.596292338	NA	NA	NA	NA
PABPC1P13	0.06923215	0.062223979	NaN	NaN	0.606925194	0.606925194	0	0	NA	NA	NA	NA
PABPC1P2	-0.008372755	0.051760145	-0.015585694	-0.019714071	0.801860507	0.801860507	0.234694791	0.234694791	NA	NA	NA	NA
PABPC1P3	NaN	NaN	NaN	NaN	0	0	0	0	NA	NA	NA	NA
PABPC1P4	-0.18531098	0.053196669	0.011820455	-0.017793609	6.810903594	6.810903594	1.782330258	1.782330258	NA	NA	NA	NA
PABPC3	0.014658489	0.241102149	-0.005023233	-0.063393524	5.99251718	5.99251718	5.265698349	5.265698349	NA	NA	NA	NA
PABPC4	0.22801969	0.82897445	0.302132936	0.098771916	3569.667087	3569.667087	2617.86294	2617.86294	0.671551496	0.053660828	0.318921317	0.890815746
PABPC4-AS1	0.160447554	0.01490816	0.094381343	-0.073181198	25.13934871	25.13934871	11.44688454	11.44688454	0.866916916	NA	NA	NA
PABPC4L	0.009738369	-0.030340818	-0.501256692	-0.220592083	0.795177418	0.795177418	89.61262801	89.61262801	NA	NA	0.365316291	0.852228305
PABPC5	-0.434872974	-0.726540001	-0.236398729	-0.386449027	28.60858514	28.60858514	21.99426814	21.99426814	0.60469484	NA	NA	NA
PABPC5-AS1	-0.020086266	-0.025427031	0.022598639	0.016697455	0.32076577	0.32076577	0.775275058	0.775275058	NA	NA	NA	NA
PABPN1	0.482379935	0.599623468	1.002219418	0.712973448	1446.609877	1446.609877	1741.053608	1741.053608	0.306767067	0.247908237	0.00023022	0.065200103
PABPN1L	-0.045787106	-0.051127871	0	0.076789954	0.454972808	0.454972808	0.712828316	0.712828316	NA	NA	NA	NA
PACC1	0.494082121	0.205819083	0.484887533	0.043699638	133.2059739	133.2059739	206.6661201	206.6661201	0.509100972	0.851482137	0.326308931	0.97761846
PACERR	NaN	NaN	-0.035883268	-0.039913969	0	0	0.456373193	0.456373193	NA	NA	NA	NA
PACRG	0.007850401	-0.296191062	-0.119936777	-0.124861115	9.087719915	9.087719915	3.36093873	3.36093873	NA	NA	NA	NA
PACRG-AS1	-0.130899482	-0.178451912	-0.094288375	-0.107556502	9.721971486	9.721971486	8.263946307	8.263946307	NA	NA	NA	NA
PACRG-AS2	-0.016465911	-0.021806676	NaN	NaN	0.134207038	0.134207038	0	0	NA	NA	NA	NA
PACRG-AS3	-0.116221069	-0.117290489	-0.015585694	-0.019714071	1.680708287	1.680708287	0.234694791	0.234694791	NA	NA	NA	NA
PACRGL	0.571778733	0.269080366	0.503789145	0.184433238	87.39263547	87.39263547	214.1547999	214.1547999	0.462791499	0.809524959	0.29965162	0.868195817
PACS1	-0.665331125	-0.105784758	-0.137403925	-0.26402665	609.5245849	609.5245849	417.9296904	417.9296904	0.183647235	0.907779205	0.805031892	0.767553515
PACS2	0.263523164	0.563052639	0.166901977	0.169944363	814.9465903	814.9465903	687.07159	687.07159	0.657776389	0.33531574	0.715732095	0.84032457
PACSIN1	-0.609624735	-0.413961115	-0.403238327	0.097049292	57.19834745	57.19834745	115.3100675	115.3100675	0.446808241	0.694795664	0.479866895	0.947644351
PACSIN2	0.269996607	0.485767267	0.498281543	0.239672534	922.1215077	922.1215077	1004.580889	1004.580889	0.652328959	0.439092521	0.133210225	0.734160931
PACSIN3	0.589703585	0.345596007	0.45501096	0.499031216	548.1862398	548.1862398	457.0281922	457.0281922	0.271700372	0.637592555	0.265969166	0.474079878
PADI1	0.047028327	0.151973617	-0.165050453	-0.283246346	2.351659353	2.351659353	11.55827169	11.55827169	NA	NA	NA	NA
PADI2	0.306798289	0.837284763	-0.816159814	-0.649006827	312.5859282	312.5859282	156.0189425	156.0189425	0.656805213	0.174845963	0.092607623	0.451802046
PADI3	-0.969442822	-0.905361922	-0.479376662	-0.449327039	27.52994991	27.52994991	16.15592879	16.15592879	0.162901756	NA	NA	NA
PADI4	-0.032696838	-0.252617603	-0.039375518	0.033289102	6.529610534	6.529610534	6.673105392	6.673105392	NA	NA	NA	NA
PADI6	-0.016465911	-0.021806676	-0.015585694	-0.019714071	0.134207038	0.134207038	0.234694791	0.234694791	NA	NA	NA	NA
PAEP	0.332506172	0.343898851	0.039798988	-0.012156393	7.436600216	7.436600216	2.098317475	2.098317475	NA	NA	NA	NA
PAF1	0.59961462	0.651066346	0.554590893	0.406744004	416.4380725	416.4380725	374.8089406	374.8089406	0.274893052	0.299708152	0.185894552	0.610686714
PAFAH1B1	0.326682242	0.248181824	0.157404023	0.046999739	2250.80011	2250.80011	1797.55493	1797.55493	0.542670571	0.721190326	0.675071161	0.959398761
PAFAH1B2	0.270069669	0.161556186	0.741900145	0.275842969	2663.96791	2663.96791	2968.109188	2968.109188	0.622476377	0.830336283	0.005007419	0.627828847
PAFAH1B3	-0.181775393	-0.084193167	0.489243105	0.374126657	633.6047078	633.6047078	607.2883664	607.2883664	0.783886855	0.928592334	0.204203172	0.608213984
PAFAH2	1.092091855	0.54424743	0.632878579	0.252807696	318.3888139	318.3888139	202.2156406	202.2156406	0.028274335	0.445036504	0.181189541	0.81044838
PAG1	0.15806326	0.234725274	-0.307264423	-0.323954901	38.10470175	38.10470175	27.63437656	27.63437656	0.871625197	0.843735034	NA	NA
PAGE1	NaN	NaN	NaN	NaN	0	0	0	0	NA	NA	NA	NA
PAGE2	NaN	NaN	NaN	NaN	0	0	0	0	NA	NA	NA	NA
PAGE2B	NaN	NaN	NaN	NaN	0	0	0	0	NA	NA	NA	NA
PAGE3	NaN	NaN	NaN	NaN	0	0	0	0	NA	NA	NA	NA
PAGE4	-0.179067886	-0.250050123	-0.066226874	0.001905589	3.810249527	3.810249527	2.807604587	2.807604587	NA	NA	NA	NA
PAGE5	NaN	NaN	NaN	NaN	0	0	0	0	NA	NA	NA	NA
PAGR1	0.035594475	0.348526785	0.13004472	0.348842854	178.2572998	178.2572998	430.0476953	430.0476953	0.968248402	0.703599413	0.813619311	0.668288905
PAH	-0.384809287	-0.200689792	-0.453418942	-0.291124815	18.90276336	18.90276336	39.07460796	39.07460796	NA	NA	NA	NA
PAICS	0.55410741	0.427951587	0.814735881	0.456050871	8472.07376	8472.07376	8802.161375	8802.161375	0.21683723	0.452139972	0.000844755	0.282651244
PAICSP1	-0.046319696	-0.055940671	0.028765571	0.067202282	1.785284884	1.785284884	2.719751624	2.719751624	NA	NA	NA	NA
PAICSP2	NaN	NaN	NaN	NaN	0	0	0	0	NA	NA	NA	NA
PAICSP3	0	0.062266482	-0.009174214	0.014959971	0.266720584	0.266720584	0.472304229	0.472304229	NA	NA	NA	NA
PAICSP4	0.144571596	0.00414886	-0.044771775	-0.045385154	91.91833988	91.91833988	0.665035207	0.665035207	0.884098405	0.997726476	NA	NA
PAICSP5	-0.050364554	-0.055705319	-0.015585694	-0.019714071	0.402621113	0.402621113	0.221678402	0.221678402	NA	NA	NA	NA
PAICSP6	NaN	NaN	NaN	NaN	0	0	0	0	NA	NA	NA	NA
PAICSP7	-0.287262797	-0.290141348	-0.074973356	0.014062595	4.228962307	4.228962307	3.498860582	3.498860582	NA	NA	NA	NA
PAIP1	0.716865503	0.180772004	0.563300892	0.18034911	1405.674153	1405.674153	1282.220867	1282.220867	0.128628668	0.819084055	0.079020222	0.809140022
PAIP1P1	NaN	NaN	-0.011381761	0.050257784	0	0	2.638459198	2.638459198	NA	NA	NA	NA
PAIP2	0.144288969	0.089205575	0.457699804	0.294344944	967.3930225	967.3930225	1101.270276	1101.270276	0.820999008	0.919912583	0.168065072	0.653144804
PAIP2B	-0.830454815	-1.164486456	-0.664097499	-0.337608214	755.6006246	755.6006246	825.1314257	825.1314257	0.074210021	0.00713818	0.044770249	0.614509571
PAK1	0.007004832	-0.064255211	0.164343722	-0.100582819	3320.129063	3320.129063	2879.831467	2879.831467	0.990530722	0.936453233	0.635239522	0.888511506
PAK1IP1	1.217703708	1.018976099	0.925717387	0.719220598	623.1520148	623.1520148	714.3778789	714.3778789	0.004710457	0.039672063	0.004923687	0.153227494
PAK2	0.290520153	0.668078833	0.26013146	-0.062296809	1299.464249	1299.464249	1262.280157	1262.280157	0.621341134	0.230672003	0.477874404	0.947606063
PAK3	-0.454610422	-1.063589452	-0.478845434	-0.131762489	73.10623515	73.10623515	89.6239589	89.6239589	0.588146661	0.169329325	0.392292234	0.925614532
PAK4	-0.32009862	0.211496721	-0.149477512	0.146238218	448.8910377	448.8910377	514.4172514	514.4172514	0.610730171	0.800887863	0.771554814	0.876696953
PAK5	-0.164521422	-0.040745879	-0.141239973	0.012251181	19.74130365	19.74130365	17.12252106	17.12252106	NA	NA	NA	NA
PAK6	-0.123574832	0.118384964	-0.507718428	0.091203055	115.0521422	115.0521422	105.8401602	105.8401602	0.896542171	0.923985396	0.350235322	0.952671875
PALB2	0.747093728	0.490794575	0.583931022	0.333233236	596.9889061	596.9889061	541.5726168	541.5726168	0.122332058	0.441957157	0.126433938	0.665878812
PALD1	0.355418815	0.598519094	0.028523107	0.037333607	709.4939321	709.4939321	866.6288828	866.6288828	0.549696386	0.327365087	0.958816056	0.973918659
PALLD	-0.568781287	-0.389714216	-0.52820356	-0.820964943	183.2938694	183.2938694	456.9016218	456.9016218	0.400238975	0.661504294	0.238925684	0.181492911
PALM	-0.819438924	-1.197794509	-0.388120571	-0.411419105	52.3138895	52.3138895	184.8971359	184.8971359	0.270519662	0.111409946	0.477874404	0.671607897
PALM2AKAP2	0.736111637	0.641995366	-0.430180859	-0.50672198	1675.051618	1675.051618	1745.326007	1745.326007	0.119792194	0.256899189	0.204494593	0.341931296
PALM3	-0.938454879	-0.477826371	-0.101448074	-0.00398433	57.11945304	57.11945304	106.3767698	106.3767698	0.191106743	0.637763237	0.894392778	0.998351453
PALMD	-0.063842012	-0.04023791	-0.063681079	-0.053714983	2.512942662	2.512942662	2.878401615	2.878401615	NA	NA	NA	NA
PAM	0.100580387	-0.255093137	0.517417703	0.407022443	690.9396149	690.9396149	822.6374058	822.6374058	0.886806256	0.741012643	0.144916034	0.536575562
PAM16	0.356815939	0.297739064	0.172708951	0.14933142	194.4325694	194.4325694	189.0525857	189.0525857	0.627076626	0.752682199	0.782588692	0.903889083
PAMR1	-0.309189326	-0.386000053	-0.139636863	0.239868042	54.67882872	54.67882872	49.85158755	49.85158755	0.733604318	0.723519927	NA	NA
PAN2	-0.321841499	-0.619570834	-0.74768712	-0.724900423	403.1878751	403.1878751	376.0965638	376.0965638	0.659304878	0.409311414	0.059903181	0.2423223
PAN3	0.560278355	0.492589955	0.065302192	0.095768548	1028.012947	1028.012947	572.8250246	572.8250246	0.240552933	0.399149982	0.913246397	0.927997716
PAN3-AS1	-0.254011121	-0.330651333	-0.159551612	-0.15080491	11.40728603	11.40728603	12.98535161	12.98535161	NA	NA	NA	NA
PANCR	0.059480133	0.144267125	0	0.037996157	7.38528263	7.38528263	0.237609439	0.237609439	NA	NA	NA	NA
PANDAR	0.164112794	0.065380997	0.202225869	0.22953219	1.627539024	1.627539024	11.00270128	11.00270128	NA	NA	NA	NA
PANK1	0.2720834	-0.028888608	0.290730002	0.147897956	496.8244838	496.8244838	607.8882398	607.8882398	0.670921961	0.977394482	0.490703192	0.868195817
PANK2	0.204075318	0.163829639	0.51241349	0.225934054	599.1595553	599.1595553	647.4171071	647.4171071	0.750406935	0.845162939	0.160953299	0.777114915
PANK3	0.417972742	0.148438666	0.142915119	-0.002665475	3259.338748	3259.338748	3499.229852	3499.229852	0.408105282	0.84769129	0.680510173	0.998281285
PANK4	-0.172081071	-0.655601756	-0.016509354	0.096300382	193.7756965	193.7756965	288.6271111	288.6271111	0.838020139	0.399184656	0.981737956	0.93761737
PANTR1	-0.164071513	-0.057204126	-0.169333553	-0.058306402	8.07722404	8.07722404	9.418383055	9.418383055	NA	NA	NA	NA
PANX1	0.576887572	0.535549329	0.948908771	0.582140922	196.3928174	196.3928174	540.8644656	540.8644656	0.398515107	0.514828214	0.005976906	0.341931296
PANX2	0.086273384	0.180827507	-0.18494581	-0.129775969	21.12407201	21.12407201	48.25596752	48.25596752	NA	NA	NA	NA
PANX3	0.025515029	-0.021355825	NaN	NaN	0.66097038	0.66097038	0	0	NA	NA	NA	NA
PAOX	0.296150161	-0.16062333	-0.48083224	-0.524827475	16.24831328	16.24831328	47.50731662	47.50731662	NA	NA	NA	NA
PAPLN	-0.386177153	-0.250209088	0.188846273	0.245239577	89.10694946	89.10694946	52.51134706	52.51134706	0.645382071	0.827212179	NA	NA
PAPOLA	-0.042107242	0.159718229	0.17228768	-0.08319949	3124.059676	3124.059676	2905.895783	2905.895783	0.949676996	0.838770617	0.635699836	0.916178552
PAPOLB	-0.156678984	-0.158147291	-0.039784227	0.021607456	2.274864038	2.274864038	2.084862542	2.084862542	NA	NA	NA	NA
PAPOLG	0.114975255	-0.006793506	-0.04557406	-0.00624158	685.6570243	685.6570243	652.3060795	652.3060795	0.872267185	0.99466484	0.940901578	0.997639845
PAPPA	-1.129563952	-0.9742651	0.559636867	-0.150034912	61.95468529	61.95468529	52.61935494	52.61935494	0.097377856	0.231968138	NA	NA
PAPPA-AS1	0.179410497	-0.104818839	-0.021784929	0.025194483	6.405259133	6.405259133	1.390879911	1.390879911	NA	NA	NA	NA
PAPPA-AS2	-0.063382942	-0.034266607	-0.030905775	-0.052409875	1.124314505	1.124314505	1.476444782	1.476444782	NA	NA	NA	NA
PAPPA2	1.031275603	1.453606671	0.096646999	0.119634705	44.19647407	44.19647407	63.39092259	63.39092259	0.142806053	0.034159073	0.898142638	0.932858883
PAPSS1	0.127059495	0.057229432	-0.123037989	-0.358388144	1049.236714	1049.236714	1502.422809	1502.422809	0.845329496	0.952424147	0.764428977	0.536320984
PAPSS2	0.47267184	-0.382146978	0.797676875	-0.348671224	692.564584	692.564584	457.1198131	457.1198131	0.370765282	0.563443773	0.037507016	0.665715262
PAQR3	-0.123345014	-0.337092197	-0.492824608	-0.251163706	877.2087252	877.2087252	546.8977872	546.8977872	0.848670149	0.614331506	0.204494593	0.757763463
PAQR4	0.339055287	0.366006193	0.323642021	0.405093305	355.6483656	355.6483656	307.1003103	307.1003103	0.604603138	0.636794743	0.5192544	0.636703274
PAQR5	-0.423173534	-0.369084909	-0.785060184	-0.554693455	18.25439941	18.25439941	202.9460336	202.9460336	NA	NA	0.086736937	0.514865958
PAQR6	-0.175707428	-0.038299497	-0.174665094	-0.210240888	10.24711357	10.24711357	19.71708541	19.71708541	NA	NA	NA	NA
PAQR7	-0.347805936	-0.525502294	0.073189531	0.057715959	69.79016235	69.79016235	147.6955854	147.6955854	0.693193498	0.593084865	0.923920702	0.971380676
PAQR8	-1.892098996	-1.727283533	-1.231669839	-0.179364654	99.77679778	99.77679778	201.7592337	201.7592337	0.00062221	0.003323951	0.004570887	0.876696953
PAQR9	-0.484874663	-0.421287522	-0.448412464	-0.224037403	41.47970405	41.47970405	44.76351028	44.76351028	0.565458122	0.691326513	NA	NA
PAQR9-AS1	-0.617283603	-0.329069737	0.083274795	0.053335934	21.92763119	21.92763119	22.60385157	22.60385157	NA	NA	NA	NA
PARAL1	0.067607243	0	NaN	NaN	0.34020461	0.34020461	0	0	NA	NA	NA	NA
PARD3	1.057023769	0.628928675	0.842251875	0.422256015	1282.390837	1282.390837	1301.670834	1301.670834	0.012167241	0.270058555	0.003830488	0.453409039
PARD3-AS1	-0.016465911	-0.021806676	NaN	NaN	0.134207038	0.134207038	0	0	NA	NA	NA	NA
PARD3B	0.774619834	1.062210524	0.130083686	0.030240835	52.3366538	52.3366538	139.3788887	139.3788887	0.304794675	0.184318701	0.852932508	0.986584227
PARD6A	0.161545281	0.059361807	0.288377298	0.152180469	63.80145168	63.80145168	74.00994116	74.00994116	0.869491739	0.965520356	0.644125413	0.908054257
PARD6B	-0.018093922	0.059324765	-0.260496536	-0.163539706	550.0563547	550.0563547	670.2822531	670.2822531	0.982083431	0.955227014	0.535230766	0.843590163
PARD6G	-0.546619017	-0.381849461	-0.099070095	0.041339851	190.6704913	190.6704913	273.6770128	273.6770128	0.437067523	0.678658073	0.880137058	0.97761846
PARD6G-AS1	0.104676172	0.219423822	-0.118820577	-0.175624987	11.7755623	11.7755623	27.20650648	27.20650648	NA	NA	NA	NA
PARG	0.292284994	-0.041445648	0.074192365	-0.031048883	568.4071081	568.4071081	1032.228215	1032.228215	0.631620183	0.965520356	0.880651439	0.97761846
PARGP1	0.512307313	0.290669738	-0.677765758	-0.662826473	327.2578737	327.2578737	160.3458308	160.3458308	0.40251272	0.733333349	0.164114013	0.428832596
PARK7	0.56065557	0.349094921	0.691640684	0.423622901	1436.72109	1436.72109	1648.924543	1648.924543	0.250549885	0.597157242	0.01825263	0.436516393
PARL	0.543334755	0.509042486	0.887848502	0.438010445	631.0640831	631.0640831	540.2677933	540.2677933	0.30830286	0.431656888	0.020861292	0.579367971
PARM1	-0.442068265	-0.402384768	0.663544536	0.471737484	18.5159164	18.5159164	177.6002036	177.6002036	NA	NA	0.166665562	0.608446125
PARN	0.652756299	0.446057341	0.641688209	0.385596871	777.2654228	777.2654228	857.4116055	857.4116055	0.172279028	0.477138788	0.050130192	0.543547291
PARP1	0.056252157	0.141197192	0.349788767	0.243362959	5421.264416	5421.264416	7768.970954	7768.970954	0.933536117	0.857948791	0.251133902	0.683227191
PARP10	0.17132471	-0.11768728	-0.166591691	-0.064450291	21.05981946	21.05981946	26.49129731	26.49129731	NA	NA	NA	NA
PARP11	0.004000948	-0.126046828	-0.234494982	-0.274291665	159.4583041	159.4583041	119.4644293	119.4644293	0.996854272	0.913895627	0.713111766	0.809209851
PARP12	0.331997653	0.490172964	-0.228948144	-0.028477548	39.01684347	39.01684347	82.08322614	82.08322614	0.715428537	0.631165921	0.727881597	0.98790644
PARP14	-0.197453268	-0.304829398	-0.70449884	-0.157132219	716.3567005	716.3567005	608.4665835	608.4665835	0.778980209	0.699122661	0.049344975	0.85628857
PARP15	-0.272247055	0.012400309	-0.418914096	-0.330560228	105.1131903	105.1131903	39.59698559	39.59698559	0.755282764	0.992319021	NA	NA
PARP16	-0.228959836	-0.220061977	-0.217507576	-0.211697544	53.26957545	53.26957545	86.14627988	86.14627988	0.812425136	0.857207558	0.743803167	0.862604807
PARP1P2	NaN	NaN	NaN	NaN	0	0	0	0	NA	NA	NA	NA
PARP2	0.040753107	0.061347107	0.293750203	0.085023627	524.8621365	524.8621365	396.1498401	396.1498401	0.95624062	0.952424147	0.53186816	0.941792317
PARP3	1.475631634	1.539875526	0.028238605	-0.075928675	144.4759676	144.4759676	13.26418486	13.26418486	0.009184779	0.009176762	NA	NA
PARP4	0.151379572	0.183995441	0.114822016	0.039663214	794.0414664	794.0414664	1097.565211	1097.565211	0.815156474	0.814130872	0.802471044	0.971380676
PARP4P1	0.067607243	0	0.00570071	-0.036219097	0.34020461	0.34020461	1.557737208	1.557737208	NA	NA	NA	NA
PARP4P2	NaN	NaN	0.054636766	0.055519447	0	0	10.07630091	10.07630091	NA	NA	NA	NA
PARP4P3	NaN	NaN	NaN	NaN	0	0	0	0	NA	NA	NA	NA
PARP6	0.585650308	0.744080027	0.071633666	0.406269697	334.3281505	334.3281505	243.5544145	243.5544145	0.341472018	0.267261378	0.919890477	0.653571196
PARP8	-0.082158349	-0.186432169	-0.125372159	-0.552532795	514.1351165	514.1351165	441.3701169	441.3701169	0.911271595	0.825088826	0.820955633	0.428832596
PARP9	-0.016143101	0.050676701	-0.094997243	-0.117894888	83.83119034	83.83119034	107.7170797	107.7170797	0.988064636	0.968793661	0.902001206	0.934250863
PARPBP	0.567276133	0.632177582	0.378167689	0.504975724	583.9008961	583.9008961	407.2265618	407.2265618	0.277843829	0.286352009	0.390548152	0.484208789
PARS2	-0.036793948	-0.13733225	0.071837249	0.204131894	87.07533747	87.07533747	167.2750513	167.2750513	0.970684409	0.914285409	0.923903788	0.854705557
PART1	-0.084315526	-0.199980364	-0.471427064	-0.327304476	11.45681319	11.45681319	26.44248419	26.44248419	NA	NA	NA	NA
PARTICL	-0.118097119	-0.114253353	-0.030443907	-0.017717761	5.756782275	5.756782275	20.13507518	20.13507518	NA	NA	NA	NA
PARVA	1.172599679	1.09305856	0.079159697	-0.396438476	359.5991968	359.5991968	264.5006416	264.5006416	0.013250698	0.03703621	0.90971776	0.659410727
PARVB	-1.875852336	-1.425100904	-0.89855061	-0.697106817	331.9795708	331.9795708	251.9806413	251.9806413	8.01E-06	0.002873279	0.035668148	0.33489544
PARVG	0.302478956	0.21362618	0.10507659	0.121985815	4.662619727	4.662619727	5.360379392	5.360379392	NA	NA	NA	NA
PASD1	0	0.062266482	0	0.037996157	0.266720584	0.266720584	0.237609439	0.237609439	NA	NA	NA	NA
PASK	0.064634091	-0.179101901	0.146039697	0.110705907	540.9910668	540.9910668	687.9741743	687.9741743	0.930069043	0.835132958	0.75588801	0.903889083
PATE1	-0.143330405	-0.091664009	-0.015585694	-0.019714071	2.587899996	2.587899996	0.234694791	0.234694791	NA	NA	NA	NA
PATE2	0.026382907	-0.020827847	0.020136628	-0.01212059	0.608618686	0.608618686	0.550682008	0.550682008	NA	NA	NA	NA
PATE3	0	0.062266482	-0.015585694	-0.019714071	0.266720584	0.266720584	0.234694791	0.234694791	NA	NA	NA	NA
PATE4	-0.152657494	-0.13027231	-0.124696735	-0.125827789	7.669470859	7.669470859	2.958588048	2.958588048	NA	NA	NA	NA
PATJ	0.072359842	0.13378421	-0.097744942	-0.425536455	1464.60667	1464.60667	1682.539858	1682.539858	0.911271595	0.861519386	0.818339594	0.428070509
PATL1	-0.249420579	0.304819026	-0.190213256	-0.350973431	661.8127841	661.8127841	441.4844214	441.4844214	0.68283685	0.66890146	0.70251844	0.658950972
PATL2	0.024709704	-0.051171052	0.012830914	0.017292887	3.9418169	3.9418169	3.251980647	3.251980647	NA	NA	NA	NA
PATZ1	0.302872183	0.503028292	0.666378825	0.416287502	1342.797678	1342.797678	1157.994855	1157.994855	0.576742808	0.378274894	0.05036146	0.528158029
PAUPAR	-0.161370853	-0.065698011	-0.080447392	-0.057662522	6.385940064	6.385940064	4.585967084	4.585967084	NA	NA	NA	NA
PAWR	-0.51927332	-0.374597058	-0.690221135	-0.692447929	2583.070156	2583.070156	4268.162386	4268.162386	0.273478742	0.542341865	0.006487127	0.033523984
PAWRP1	0.062273948	-0.004786975	-0.015585694	-0.019714071	0.948823296	0.948823296	0.221678402	0.221678402	NA	NA	NA	NA
PAX1	-0.016465911	-0.021806676	-0.013365179	0.017493134	0.134207038	0.134207038	0.66803641	0.66803641	NA	NA	NA	NA
PAX2	NaN	NaN	-0.015585694	-0.019714071	0	0	0.234694791	0.234694791	NA	NA	NA	NA
PAX3	0.043378131	-0.008852274	-0.033444598	0.009281591	3.43199305	3.43199305	2.431868926	2.431868926	NA	NA	NA	NA
PAX4	NaN	NaN	-0.029991626	-0.013831079	0	0	0.902644645	0.902644645	NA	NA	NA	NA
PAX5	0.239429126	0.246264204	0.073181565	0.356263774	7.128457424	7.128457424	30.24198459	30.24198459	NA	NA	NA	NA
PAX6	0.0838039	-0.444848824	-0.029772176	-0.025258886	28.67325578	28.67325578	5.878972551	5.878972551	0.934026692	NA	NA	NA
PAX7	0.083099017	0.210919534	-0.018803716	0.053568577	3.799085384	3.799085384	2.907249968	2.907249968	NA	NA	NA	NA
PAX8	-0.103014925	-0.087340774	-0.036485933	-0.025149307	1.522497416	1.522497416	0.943185385	0.943185385	NA	NA	NA	NA
PAX8-AS1	0.007703299	-0.192934993	-0.143131404	-0.036459501	7.053090923	7.053090923	10.16359154	10.16359154	NA	NA	NA	NA
PAX9	0.062266691	-0.081292062	-0.083237345	-0.029834658	3.880973735	3.880973735	2.907484391	2.907484391	NA	NA	NA	NA
PAXBP1	-0.039089371	0.065463108	-0.052734156	-0.021651772	769.6213345	769.6213345	687.3349727	687.3349727	0.955437339	0.945621395	0.925349677	0.986873126
PAXBP1-AS1	-0.725540351	-0.596630391	-0.403697072	-0.210338652	100.0949704	100.0949704	105.8626004	105.8626004	0.31580102	0.506108467	0.482775902	0.860495076
PAXBP1P1	NaN	NaN	NaN	NaN	0	0	0	0	NA	NA	NA	NA
PAXIP1	0.233755183	0.536720468	0.946380338	0.696236642	745.2786097	745.2786097	554.6546409	554.6546409	0.699545102	0.36663981	0.00751603	0.22672907
PAXIP1-AS1	0.166065775	0.084708182	-0.178922325	-0.104603701	117.899061	117.899061	63.13679707	63.13679707	0.854562126	0.948400241	0.796394265	0.944133613
PAXIP1-AS2	-0.695186499	-0.424697077	-0.384646717	-0.31289443	43.20741579	43.20741579	45.49236469	45.49236469	0.371062429	0.689510215	NA	NA
PAXX	0.022541446	0.370919265	0.000725536	0.085687428	92.84314411	92.84314411	161.564976	161.564976	0.983458796	0.720502568	0.998996943	0.952671875
PBDC1	0.758489864	0.350950393	0.812011188	0.457227841	368.920954	368.920954	279.8993834	279.8993834	0.164393421	0.660203075	0.060640104	0.596695732
PBK	-0.185022597	-0.821648738	-0.505248821	-0.192015966	150.216096	150.216096	130.4336938	130.4336938	0.829608466	0.269641552	0.34209079	0.874783063
PBLD	-0.076262528	-0.017237229	-0.294386985	-0.203015007	221.2154241	221.2154241	38.41874298	38.41874298	0.928482386	0.986450029	NA	NA
PBOV1	-0.069765578	-0.070478424	-0.12366717	-0.119398594	0.857593921	0.857593921	5.282548638	5.282548638	NA	NA	NA	NA
PBRM1	0.315701116	0.390189626	0.583312085	0.221642124	1933.395169	1933.395169	1667.204499	1667.204499	0.533489344	0.49753911	0.05141764	0.739124805
PBX1	0.596074836	0.291361554	0.42961581	0.46204337	2648.528205	2648.528205	2097.876356	2097.876356	0.158686965	0.630328342	0.160639166	0.34560027
PBX2	-0.195092768	0.061998723	-0.270298767	-0.039274879	1725.394188	1725.394188	1427.545541	1427.545541	0.739437445	0.946409968	0.445314677	0.968803425
PBX2P1	0.294159796	0.26886962	NaN	NaN	127.7433374	127.7433374	0	0	0.731055568	0.805638956	NA	NA
PBX3	-0.617550562	-0.65347895	-0.199673934	0.154682978	303.274477	303.274477	386.6757475	386.6757475	0.293666266	0.333086844	0.696545196	0.876066169
PBX4	-0.236636405	-0.275367603	-0.249087641	-0.231640579	13.10132329	13.10132329	8.117544963	8.117544963	NA	NA	NA	NA
PBXIP1	-0.557759734	-0.613977976	-0.170616942	0.015642604	284.8871801	284.8871801	401.401346	401.401346	0.364992796	0.387317128	0.745127815	0.994349706
PC	-0.211148904	0.325525564	0.150783545	-0.111857902	209.8758165	209.8758165	189.4122551	189.4122551	0.803278357	0.735455123	0.817086192	0.933620182
PCA3	-0.364754916	-0.104978624	-0.344272517	-0.455404692	21.14987311	21.14987311	31.25332847	31.25332847	NA	NA	NA	NA
PCARE	NaN	NaN	-0.015585694	-0.019714071	0	0	0.234694791	0.234694791	NA	NA	NA	NA
PCAT1	-0.128330478	-0.134828463	-0.749049661	-0.926867762	50.59096764	50.59096764	64.04187132	64.04187132	0.90034154	0.919912583	0.145116885	0.226728513
PCAT14	2.712064834	2.497706208	0.201720886	-0.008206622	368.3325096	368.3325096	109.3392764	109.3392764	1.56E-12	2.47E-10	0.762823968	0.997639845
PCAT18	-0.007072235	-0.132833146	0.045837542	-0.054747967	5.366922177	5.366922177	3.183750454	3.183750454	NA	NA	NA	NA
PCAT19	-0.387756428	-0.13307084	-0.291002809	-0.235115514	14.22222774	14.22222774	9.562336863	9.562336863	NA	NA	NA	NA
PCAT4	-0.016465911	-0.021806676	0	0.037996157	0.134207038	0.134207038	0.237609439	0.237609439	NA	NA	NA	NA
PCAT5	0.017874765	0.074163338	-0.042455629	-0.048873403	4.552187555	4.552187555	1.935732623	1.935732623	NA	NA	NA	NA
PCAT6	-0.192272261	-0.154852053	-0.397929471	-0.341743625	3.053582669	3.053582669	21.22479136	21.22479136	NA	NA	NA	NA
PCAT7	0.061730413	-0.419383128	-0.124456894	-0.004097896	50.71903711	50.71903711	54.59851137	54.59851137	0.952669145	0.692093814	NA	NA
PCBD1	-0.413653857	-0.364287914	0.035325869	-0.134132397	199.6927889	199.6927889	271.7214458	271.7214458	0.58456353	0.699114016	0.959776103	0.903954534
PCBD2	-0.172814951	-0.524113132	0.408941006	0.307059962	257.9311652	257.9311652	201.1025206	201.1025206	0.828767067	0.501413958	0.438343367	0.765009866
PCBP1	-0.538599152	0.560945088	-0.280541967	-0.064201164	1275.842824	1275.842824	1063.850271	1063.850271	0.287975031	0.338749884	0.448083636	0.94654247
PCBP1-AS1	0.213611921	0.002018471	-0.425556494	-0.528365384	245.4343735	245.4343735	315.7493378	315.7493378	0.782580437	0.998477108	0.372704824	0.507335732
PCBP2	-0.138162012	0.613037669	0.09842327	-0.415004181	3586.377614	3586.377614	2382.135627	2382.135627	0.823609103	0.252876457	0.807168964	0.419194375
PCBP2-OT1	-0.076198329	0.147938888	0.024813882	0.053571347	7.170569266	7.170569266	7.649259275	7.649259275	NA	NA	NA	NA
PCBP2P1	-0.154656334	-0.16545867	-0.086621565	-0.040855051	3.150203307	3.150203307	2.786032267	2.786032267	NA	NA	NA	NA
PCBP2P3	NaN	NaN	NaN	NaN	0	0	0	0	NA	NA	NA	NA
PCBP3	-0.334094784	-0.480791526	-0.572181641	-0.747584081	36.04469723	36.04469723	55.25907801	55.25907801	0.711088396	0.636794743	NA	NA
PCBP4	0.551171053	0.43172185	0.161812287	-0.17804168	303.2427812	303.2427812	163.6437523	163.6437523	0.366887087	0.581436796	0.805823467	0.880510143
PCCA	-0.144464545	-0.2889549	-0.709796198	-0.375750722	387.500604	387.500604	489.2485955	489.2485955	0.84274603	0.721190326	0.05939719	0.619899146
PCCA-AS1	-0.014886953	0.002522395	-0.082486245	-0.039539181	1.669013255	1.669013255	2.632817492	2.632817492	NA	NA	NA	NA
PCCA-DT	0.527744741	0.332053966	0.389240829	0.229103025	70.53728767	70.53728767	115.0838566	115.0838566	0.516478952	0.764223472	0.498423927	0.843376882
PCCB	0.392382365	-0.144073418	0.167846457	-0.169636035	836.7549402	836.7549402	1082.640403	1082.640403	0.465242449	0.859390791	0.679459226	0.821351364
PCDH1	0.175239254	0.391128421	0.677083348	0.547055806	4205.185282	4205.185282	2570.47164	2570.47164	0.755282764	0.49753911	0.016192621	0.226728513
PCDH10	-0.259513739	-0.655445822	-1.012890273	-0.360086249	52.45933265	52.45933265	194.7262427	194.7262427	0.785066459	0.487346569	0.022695735	0.713939976
PCDH11X	0.086376933	0.09778918	-0.83088246	-0.515801233	84.51550752	84.51550752	333.0057952	333.0057952	0.930996822	0.943251077	0.040638207	0.500939527
PCDH11Y	1.167507239	0.994188457	-0.042518082	-0.37609374	68.37990628	68.37990628	155.3810489	155.3810489	0.083761527	0.216322463	0.955791627	0.707314117
PCDH12	-0.521306348	-0.297085858	-0.303960006	-0.294360926	34.74857462	34.74857462	19.22818668	19.22818668	0.529627845	0.796964819	NA	NA
PCDH15	-0.17787992	-0.168515054	-0.040927886	-0.024654743	5.452990963	5.452990963	7.552876431	7.552876431	NA	NA	NA	NA
PCDH17	0.037676559	0.14171472	0.002416484	-0.010504399	8.401069617	8.401069617	20.4068579	20.4068579	NA	NA	NA	NA
PCDH18	0.821749112	0.522166047	-0.5342194	-0.385238286	513.2571368	513.2571368	1577.896381	1577.896381	0.114751544	0.45321023	0.076941275	0.486616466
PCDH19	0.144175502	0.231362797	-0.489162067	-0.405798569	189.4754884	189.4754884	20.80308425	20.80308425	0.865022774	0.817288008	NA	NA
PCDH20	-0.276184293	-0.086632786	-0.532424024	-0.366362217	6.289220728	6.289220728	50.21733141	50.21733141	NA	NA	NA	NA
PCDH7	-1.328492353	-0.418736016	-0.30287964	0.365986395	61.60290489	61.60290489	109.2817265	109.2817265	0.041586721	0.69131269	0.623026593	0.73586286
PCDH8	0.651681786	0.298508719	0.11268975	0.28773596	11.45460217	11.45460217	7.737163978	7.737163978	NA	NA	NA	NA
PCDH8P1	-0.016465911	-0.021806676	-0.009174214	0.014959971	0.134207038	0.134207038	0.472304229	0.472304229	NA	NA	NA	NA
PCDH9	-0.069564709	0.069634881	0.019976667	-0.141746345	34.14993345	34.14993345	39.1128972	39.1128972	0.945536954	0.962009747	NA	NA
PCDH9-AS1	NaN	NaN	NaN	NaN	0	0	0	0	NA	NA	NA	NA
PCDH9-AS2	NaN	NaN	NaN	NaN	0	0	0	0	NA	NA	NA	NA
PCDH9-AS3	NaN	NaN	NaN	NaN	0	0	0	0	NA	NA	NA	NA
PCDH9-AS4	-0.016465911	-0.021806676	NaN	NaN	0.134207038	0.134207038	0	0	NA	NA	NA	NA
PCDHA1	0.181446738	0.002150614	0.122452088	0.105621958	2.768021826	2.768021826	7.363385023	7.363385023	NA	NA	NA	NA
PCDHA10	-0.207874183	0.198956663	-0.279773576	0.461218388	106.5429042	106.5429042	106.6827306	106.6827306	0.819808322	0.86260835	0.65184652	0.647008309
PCDHA11	0.845230325	0.810620446	0.481009366	-0.191255751	185.9197081	185.9197081	198.9021767	198.9021767	0.165229022	0.255103313	0.33467703	0.864058861
PCDHA12	0.85095842	0.843796143	0.332270238	0.183674396	197.8119415	197.8119415	177.9832202	177.9832202	0.163997952	0.228366133	0.551472848	0.874783063
PCDHA13	0.273255539	-0.048933387	0.044801841	-0.058186962	18.95604124	18.95604124	36.45498725	36.45498725	NA	NA	NA	NA
PCDHA14	-0.09093901	-0.005077851	-0.01994125	-0.106037396	2.991476954	2.991476954	5.664456139	5.664456139	NA	NA	NA	NA
PCDHA2	-0.061132216	-0.310316542	-0.097340116	-0.126815277	11.95669275	11.95669275	22.76490397	22.76490397	NA	NA	NA	NA
PCDHA3	-0.25629469	-0.334954725	-0.337878414	-0.150673114	15.38606187	15.38606187	45.8481269	45.8481269	NA	NA	NA	NA
PCDHA4	0.130274424	0.482382691	0.453413623	0.364945955	205.3640654	205.3640654	152.8011986	152.8011986	0.877605122	0.550893397	0.398941772	0.721267189
PCDHA5	-0.480871094	-0.510130639	-0.181720534	0.023957492	24.7990416	24.7990416	23.82462412	23.82462412	0.553870565	NA	NA	NA
PCDHA6	-0.532796679	-0.488834183	-0.233570671	-0.194330001	22.90939174	22.90939174	35.3173288	35.3173288	NA	NA	NA	NA
PCDHA7	-0.410696513	-0.320159368	0.09543656	-0.095258293	16.41425741	16.41425741	38.0919832	38.0919832	NA	NA	NA	NA
PCDHA8	-0.187398623	-0.512729149	-0.132605245	0.033522819	17.07992484	17.07992484	11.69253402	11.69253402	NA	NA	NA	NA
PCDHA9	-0.316415426	-0.38376728	-0.093680019	-0.097475374	63.16609399	63.16609399	26.91279394	26.91279394	0.72580952	0.721190326	NA	NA
PCDHAC1	0.123683134	0.139554901	0.173289836	-0.118681317	183.7610152	183.7610152	172.3559997	172.3559997	0.886806256	0.900785464	0.78680151	0.929768973
PCDHAC2	0.430839855	0.182036735	1.02805474	1.20379945	183.1888687	183.1888687	207.6204577	207.6204577	0.549158376	0.861553265	0.017055538	0.022301915
PCDHB1	-0.086816358	0.077095086	-0.122126299	-0.196557296	38.32732709	38.32732709	23.3630665	23.3630665	0.933618527	0.957128437	NA	NA
PCDHB10	0.043313669	-0.158049497	0.127179743	-0.029023317	18.82027962	18.82027962	24.78440852	24.78440852	NA	NA	NA	NA
PCDHB11	-0.154878392	-0.260156984	0.187226154	0.105515271	19.14514537	19.14514537	27.67982507	27.67982507	NA	NA	NA	NA
PCDHB12	-0.143707637	-0.007003785	-0.050828381	-0.083268876	16.82159029	16.82159029	8.080085558	8.080085558	NA	NA	NA	NA
PCDHB13	-0.874284722	-0.656964093	-0.22862502	-0.302892706	41.73143569	41.73143569	30.89454068	30.89454068	0.233420353	0.487690196	NA	NA
PCDHB14	0.675183231	0.508697846	0.47484218	0.071472004	60.55161277	60.55161277	47.78211187	47.78211187	0.387776118	0.615935711	NA	NA
PCDHB15	0.623107438	0.207627216	0.543622177	-0.130446627	79.4389402	79.4389402	58.83708614	58.83708614	0.426241946	0.862948467	0.316260734	0.927069065
PCDHB16	-0.299824667	-0.30279892	0.019882791	-0.326351101	21.04078653	21.04078653	44.74322347	44.74322347	NA	NA	NA	NA
PCDHB17P	-0.196218158	0.198104853	-0.002976328	-0.01462752	12.64047978	12.64047978	2.522966468	2.522966468	NA	NA	NA	NA
PCDHB18P	0.216165258	0.106746432	-0.020487616	-0.076763762	4.19080103	4.19080103	3.881091953	3.881091953	NA	NA	NA	NA
PCDHB19P	-0.213213254	-0.134708833	-0.041807634	-0.042053018	3.903217801	3.903217801	4.437474637	4.437474637	NA	NA	NA	NA
PCDHB2	-0.197465167	-0.216137546	0.755718881	0.08823529	154.417695	154.417695	250.5873529	250.5873529	0.816759843	0.840071021	0.083157692	0.945352712
PCDHB3	-0.354569623	-0.43160255	-0.188431411	-0.108425052	59.92812269	59.92812269	37.79887007	37.79887007	0.689831	0.682038508	NA	NA
PCDHB4	-0.084279878	0.008998101	-0.082890155	-0.206297902	12.30655842	12.30655842	13.98878838	13.98878838	NA	NA	NA	NA
PCDHB5	-0.030322179	0.162673714	0.490973939	0.307662438	8.097744135	8.097744135	22.6132583	22.6132583	NA	NA	NA	NA
PCDHB6	-0.03949735	0.045176164	-0.087720595	-0.094584504	1.575900328	1.575900328	2.822446232	2.822446232	NA	NA	NA	NA
PCDHB7	-0.052761803	-0.023280758	-0.022946989	0.038001685	0.990107467	0.990107467	2.8601376	2.8601376	NA	NA	NA	NA
PCDHB8	-0.34061681	-0.179681347	-0.014297676	0.017658881	14.81798615	14.81798615	0.918575682	0.918575682	NA	NA	NA	NA
PCDHB9	-0.088509009	0.004821969	0.114113868	-0.170960293	15.03357714	15.03357714	25.98738843	25.98738843	NA	NA	NA	NA
PCDHGA1	0.141952442	0.242405303	-0.04184031	-0.074739914	10.30555694	10.30555694	7.897928323	7.897928323	NA	NA	NA	NA
PCDHGA10	0.43796567	0.605467932	0.32755543	0.19652042	294.152559	294.152559	164.3125231	164.3125231	0.510926111	0.404623869	0.561446434	0.864539817
PCDHGA11	-0.175952887	-0.255518195	0.038130648	-0.077973188	44.96731248	44.96731248	31.88438205	31.88438205	0.858586655	0.830231079	NA	NA
PCDHGA12	0.140999726	-0.119035253	-0.210556189	-0.181581944	15.40606388	15.40606388	18.50651812	18.50651812	NA	NA	NA	NA
PCDHGA2	-0.115785819	-0.015560945	0.083255715	-0.062205501	8.430409903	8.430409903	8.413453052	8.413453052	NA	NA	NA	NA
PCDHGA3	-0.052279678	-0.226983646	0.03900738	0.073586861	5.385800295	5.385800295	4.295995865	4.295995865	NA	NA	NA	NA
PCDHGA4	0.053942267	-0.003960384	-0.035761357	-0.263566044	11.17620887	11.17620887	19.42147889	19.42147889	NA	NA	NA	NA
PCDHGA5	-0.197523433	-0.098086377	-0.230779487	-0.241832819	17.55483498	17.55483498	20.01118134	20.01118134	NA	NA	NA	NA
PCDHGA6	-0.190090518	-0.303626445	0.155475341	-0.0923263	15.65303774	15.65303774	33.82154013	33.82154013	NA	NA	NA	NA
PCDHGA7	-0.059724445	0.186980624	-0.027156634	0.003786675	5.847771599	5.847771599	9.732666933	9.732666933	NA	NA	NA	NA
PCDHGA8	-0.177052964	-0.011904591	-0.240402407	-0.146958092	21.99376488	21.99376488	44.15914729	44.15914729	NA	NA	NA	NA
PCDHGA9	-0.080146227	0.009360901	-0.130744071	-0.112359311	14.87928439	14.87928439	13.7895741	13.7895741	NA	NA	NA	NA
PCDHGB1	-0.045224977	0.03805432	0.065298329	0.070482023	21.0115164	21.0115164	36.81782915	36.81782915	NA	NA	NA	NA
PCDHGB2	0.559223981	0.53287825	-0.112368731	-0.032291771	31.57729525	31.57729525	32.58283857	32.58283857	0.491495774	0.590415462	NA	NA
PCDHGB3	-0.785143912	-0.15792035	0.161962907	0.140642839	288.8450155	288.8450155	10.69717759	10.69717759	0.208905763	0.883955859	NA	NA
PCDHGB4	0.431274812	0.402295291	0.461403569	0.055230577	33.49094914	33.49094914	182.2627801	182.2627801	0.616623717	0.707135459	0.368036939	0.971380676
PCDHGB5	-0.057398253	0.052249065	-0.240245629	-0.26284582	34.3621769	34.3621769	18.74208039	18.74208039	0.955519882	0.968955294	NA	NA
PCDHGB6	0.257881127	0.266711586	0.087267259	0.105877652	105.2529941	105.2529941	89.58957358	89.58957358	0.76992217	0.805949493	0.913274144	0.942413684
PCDHGB7	-0.127574731	0.251146929	0.165458235	-0.019488926	219.6841194	219.6841194	137.4051662	137.4051662	0.878641932	0.791160506	0.804620568	0.994212736
PCDHGB8P	-0.133627378	-0.089900314	-0.28339811	-0.266004116	17.66629168	17.66629168	17.91389706	17.91389706	NA	NA	NA	NA
PCDHGB9P	-0.066747995	-0.11529755	0.018999037	-0.010475154	10.02891582	10.02891582	6.542225061	6.542225061	NA	NA	NA	NA
PCDHGC3	-0.050269368	-0.210419582	0.335896023	-0.183066333	34.01933118	34.01933118	205.1245775	205.1245775	0.960797502	0.862345208	0.542480369	0.874257853
PCDHGC4	-0.496515976	0.164632774	-0.001695929	-0.038801727	45.13687573	45.13687573	35.3533764	35.3533764	0.55510518	0.899095329	NA	NA
PCDHGC5	-0.403156754	-0.197692502	-0.162563245	-0.208027095	24.7403073	24.7403073	14.59257594	14.59257594	0.632319774	NA	NA	NA
PCED1A	-0.471108135	-0.467326348	-0.626353309	-0.689599324	127.7948621	127.7948621	115.4793858	115.4793858	0.537821415	0.613495616	0.228963167	0.428865003
PCED1B	-0.504045944	-0.294615981	0.528425631	0.544397917	42.55435944	42.55435944	43.22152845	43.22152845	0.54858076	0.79959026	NA	NA
PCED1B-AS1	-0.239896441	-0.38908645	-0.177944948	-0.131357465	14.31746233	14.31746233	33.32409422	33.32409422	NA	NA	NA	NA
PCED1CP	NaN	NaN	NaN	NaN	0	0	0	0	NA	NA	NA	NA
PCF11	0.365376492	0.41379871	0.230545449	0.14971536	1249.95976	1249.95976	1126.453337	1126.453337	0.477938771	0.488340307	0.545098664	0.842758599
PCF11-AS1	NaN	NaN	NaN	NaN	0	0	0	0	NA	NA	NA	NA
PCGEM1	NaN	NaN	-0.087169033	-0.099000046	0	0	4.119176425	4.119176425	NA	NA	NA	NA
PCGF1	0.243724567	0.843588597	-0.035806051	-0.208443621	86.27697043	86.27697043	71.86692508	71.86692508	0.791732968	0.307882736	0.965488594	0.86709748
PCGF2	0.27306505	0.557411648	0.13074295	0.141124936	492.6579056	492.6579056	309.4901459	309.4901459	0.674059153	0.399149982	0.829297003	0.901963108
PCGF3	0.122084233	0.226885735	0.610897619	0.503501064	637.7665807	637.7665807	712.2335146	712.2335146	0.85705639	0.769959153	0.08033496	0.409572919
PCGF5	0.108516793	-0.030849471	-0.192805066	0.081680188	54.84347107	54.84347107	83.2997472	83.2997472	0.916047123	0.981380296	0.776113814	0.95766388
PCGF6	0.805370633	0.301898812	0.472604446	0.372109154	314.2425146	314.2425146	232.5936945	232.5936945	0.142349952	0.721053523	0.332680099	0.688849951
PCGF7P	0	0.062266482	NaN	NaN	0.266720584	0.266720584	0	0	NA	NA	NA	NA
PCID2	0.134186741	0.073899114	0.148442055	0.265237571	819.9466884	819.9466884	735.6653281	735.6653281	0.844537147	0.939056406	0.747088167	0.719465744
PCIF1	-0.345871107	-0.061427878	-0.353995956	-0.303035479	276.9844267	276.9844267	219.6013299	219.6013299	0.620177713	0.957830779	0.501364068	0.761488392
PCK1	-0.078635473	-0.049764854	-0.117739911	-0.071772972	1.363224931	1.363224931	3.464083862	3.464083862	NA	NA	NA	NA
PCK2	0.204052597	0.05406718	-0.522993317	-0.525480082	559.2603855	559.2603855	1163.321999	1163.321999	0.751997636	0.957128437	0.10408586	0.305728604
PCLAF	0.738734545	0.446291869	0.597014429	0.4057175	528.2370802	528.2370802	372.690296	372.690296	0.158137422	0.525193597	0.172296723	0.633607824
PCLO	0.209173347	-0.052214766	-0.4574549	-0.497085849	126.1468447	126.1468447	146.1328886	146.1328886	0.820751024	0.967618916	0.395039636	0.60277247
PCM1	0.709176722	0.130301849	0.378935168	0.126189628	2744.04501	2744.04501	3074.670423	3074.670423	0.107678062	0.867713346	0.193109285	0.847530568
PCMT1	0.281109874	0.214608119	0.529854564	0.324207308	847.6263083	847.6263083	756.3520295	756.3520295	0.661420977	0.799383986	0.137817366	0.646487893
PCMTD1	-0.080432357	-0.282046428	-0.344570235	-0.321658784	344.6009986	344.6009986	412.9317667	412.9317667	0.919341159	0.742036095	0.448938293	0.693389624
PCMTD1P1	NaN	NaN	0	0.037996157	0	0	0.237609439	0.237609439	NA	NA	NA	NA
PCMTD1P2	NaN	NaN	NaN	NaN	0	0	0	0	NA	NA	NA	NA
PCMTD1P3	NaN	NaN	-0.008126699	0.016218643	0	0	0.459287841	0.459287841	NA	NA	NA	NA
PCMTD1P7	NaN	NaN	NaN	NaN	0	0	0	0	NA	NA	NA	NA
PCMTD2	0.16452956	-0.048616779	0.156067853	-0.020424408	572.8653389	572.8653389	559.2776458	559.2776458	0.815520114	0.96312501	0.756178486	0.988302087
PCNA	0.870596051	0.574820391	0.887756095	0.510586022	2360.618326	2360.618326	2596.099432	2596.099432	0.036008389	0.290084527	0.001173409	0.282329836
PCNAP1	NaN	NaN	0	0.037996157	0	0	0.237609439	0.237609439	NA	NA	NA	NA
PCNAP3	0	0.103193313	-0.035883268	-0.039913969	0.533441167	0.533441167	0.456373193	0.456373193	NA	NA	NA	NA
PCNAP4	-0.016465911	-0.021806676	-0.015585694	-0.019714071	0.134207038	0.134207038	0.221678402	0.221678402	NA	NA	NA	NA
PCNP	0.263954857	0.312333161	0.36865995	0.211554196	989.1571267	989.1571267	1020.031466	1020.031466	0.659304878	0.656668045	0.296710395	0.772705692
PCNPP1	0.168411168	0.218752175	0.065912973	0.017536548	7.858636804	7.858636804	6.349773531	6.349773531	NA	NA	NA	NA
PCNPP2	NaN	NaN	NaN	NaN	0	0	0	0	NA	NA	NA	NA
PCNPP3	-0.002313972	-0.041067662	0	0.070022618	0.929384455	0.929384455	0.475218877	0.475218877	NA	NA	NA	NA
PCNPP4	NaN	NaN	NaN	NaN	0	0	0	0	NA	NA	NA	NA
PCNPP5	-0.043977534	-0.07501173	-0.035883268	-0.039913969	1.62326769	1.62326769	0.456373193	0.456373193	NA	NA	NA	NA
PCNT	0.306330134	0.116523396	0.665717913	0.23940122	821.3220391	821.3220391	756.8230406	756.8230406	0.604082093	0.893113665	0.047837375	0.749871845
PCNX1	0.076432663	-0.135171579	-0.051484992	-0.006069005	1467.479102	1467.479102	1496.850031	1496.850031	0.907944323	0.862607924	0.919043552	0.997639845
PCNX2	-0.328461618	-0.042894184	-0.49974605	-0.414221479	1294.075323	1294.075323	1363.257423	1363.257423	0.535298055	0.962749681	0.129618101	0.485228051
PCNX3	0.498489437	1.248145353	-0.021960253	0.202777098	1103.149033	1103.149033	720.2805513	720.2805513	0.355292312	0.003836985	0.971545158	0.806495798
PCNX4	0.732364291	0.101355615	0.143485042	0.295535147	954.9123995	954.9123995	741.6684892	741.6684892	0.112302732	0.908186936	0.768328564	0.693808976
PCOLCE	-0.662441058	-0.41455031	-0.212712658	0.068634771	126.5559276	126.5559276	268.1971725	268.1971725	0.352585215	0.667109007	0.703304291	0.959713829
PCOLCE-AS1	-0.701251793	-0.811629074	-0.773163064	-0.555686866	30.77202081	30.77202081	36.21559531	36.21559531	0.353909245	0.350827901	NA	NA
PCOLCE2	-0.401229255	-0.354545096	-0.012838051	0.052236592	91.99127828	91.99127828	99.77178796	99.77178796	0.627898096	0.736014675	0.987467986	0.975943761
PCOTH	-0.02355165	0.020014562	0.277519246	0.140046034	0.712152729	0.712152729	5.833399563	5.833399563	NA	NA	NA	NA
PCP2	-0.026669438	-0.010241568	-0.025264549	-0.003893881	1.687658134	1.687658134	0.999847603	0.999847603	NA	NA	NA	NA
PCP4	-0.011615808	0.053472614	0.104584392	0.028970797	5.473755989	5.473755989	7.950117885	7.950117885	NA	NA	NA	NA
PCP4L1	-0.192714805	-0.19737465	-0.015665233	0.095973304	8.242605997	8.242605997	7.782178711	7.782178711	NA	NA	NA	NA
PCSEAT	NaN	NaN	NaN	NaN	0	0	0	0	NA	NA	NA	NA
PCSK1	1.6443684	1.443550319	-0.049168046	0.168457683	2158.684873	2158.684873	40.90768522	40.90768522	9.85E-07	6.84E-05	NA	NA
PCSK1N	0.336954849	0.307560359	-0.103151266	-0.070703057	31.15591978	31.15591978	13.40119749	13.40119749	0.704710688	0.785611388	NA	NA
PCSK2	-0.286266681	-0.333487082	-0.254546798	-0.146450006	5.503380551	5.503380551	8.858875807	8.858875807	NA	NA	NA	NA
PCSK4	-0.121704094	-0.203224187	-0.066920768	-0.081035297	33.94876184	33.94876184	30.85761853	30.85761853	0.905520931	0.867871973	NA	NA
PCSK5	-0.081674222	-0.110690952	0.234269022	-0.095690179	349.1762584	349.1762584	316.1312154	316.1312154	0.916766898	0.911931178	0.653402474	0.937015273
PCSK6	0.385887078	0.68475369	0.340998278	0.393332326	62.64108705	62.64108705	85.38663962	85.38663962	0.662035345	0.462922189	0.573062975	0.713126821
PCSK6-AS1	-0.114339582	-0.115391573	0.001026817	-0.059872635	1.633332499	1.633332499	6.301700974	6.301700974	NA	NA	NA	NA
PCSK7	0.562449458	0.557599927	0.325665533	0.335218831	617.0642283	617.0642283	659.6184209	659.6184209	0.278577892	0.36277199	0.447914273	0.660857147
PCSK9	-0.79448065	-0.256041707	-0.466110639	-0.043718392	571.8515211	571.8515211	384.9058415	384.9058415	0.102798414	0.741978272	0.277784345	0.974229719
PCTP	0.298706513	0.174258182	0.710106884	0.481929841	171.5590663	171.5590663	228.3111617	228.3111617	0.707538084	0.872973524	0.114811836	0.58186893
PCYOX1	-0.066298812	-0.120254954	0.382419587	-0.100288069	1127.896842	1127.896842	961.0901696	961.0901696	0.921693474	0.884908698	0.277236018	0.906465376
PCYOX1L	-0.486109221	-0.625924732	-0.777820223	-0.629573036	123.0789169	123.0789169	153.3322258	153.3322258	0.530618327	0.474003596	0.105254703	0.459631437
PCYT1A	0.653672951	0.671523188	0.647581047	0.647168412	758.2861876	758.2861876	508.0303482	508.0303482	0.180986479	0.228366133	0.085999786	0.278735832
PCYT1B	0.16967634	0.20263583	0.839360868	0.482963221	397.6711296	397.6711296	588.6307693	588.6307693	0.820048196	0.82542983	0.015942919	0.470198384
PCYT1B-AS1	NaN	NaN	NaN	NaN	0	0	0	0	NA	NA	NA	NA
PCYT2	0.053472386	0.294817652	0.430357294	0.281571696	711.7180116	711.7180116	390.2216839	390.2216839	0.940700638	0.687925924	0.330896699	0.750876575
PDAP1	0.630159797	0.460846395	0.635429436	0.414977799	1205.991081	1205.991081	1349.27273	1349.27273	0.196492065	0.462922189	0.041837247	0.48041913
PDC	NaN	NaN	-0.035883268	-0.039913969	0	0	0.456373193	0.456373193	NA	NA	NA	NA
PDCD1	0.431968466	0.285499266	-0.143612133	-0.102880411	34.21153655	34.21153655	17.7405289	17.7405289	0.613359687	0.803475739	NA	NA
PDCD10	0.528153532	0.157173733	0.674332164	0.187299401	555.1987302	555.1987302	554.693182	554.693182	0.352715597	0.861553265	0.071690182	0.835526906
PDCD11	0.584184508	0.526447062	0.383645883	0.191220445	3655.333544	3655.333544	2739.926691	2739.926691	0.197336014	0.333810781	0.20378087	0.766253429
PDCD1LG2	-0.002466179	0.036087537	-0.035211716	-0.039340092	0.400927621	0.400927621	0.443356804	0.443356804	NA	NA	NA	NA
PDCD2	0.50700381	0.425350399	0.511024734	0.291053499	795.2589513	795.2589513	1119.909198	1119.909198	0.32005649	0.501042223	0.129273676	0.668807888
PDCD2L	0.333508223	-0.305094742	0.276081831	0.371759533	220.0981146	220.0981146	276.6057053	276.6057053	0.645270106	0.740925471	0.597334779	0.674220689
PDCD4	-0.537823025	-1.302438698	-0.168642091	-0.240368499	345.6292829	345.6292829	327.4672514	327.4672514	0.399684932	0.014271206	0.764293773	0.801683081
PDCD4-AS1	-0.285160855	-0.297559609	-0.0583951	-0.105867712	5.022446232	5.022446232	13.07263243	13.07263243	NA	NA	NA	NA
PDCD5	0.168242501	0.369928926	0.377676969	0.424252387	456.3825161	456.3825161	530.2683382	530.2683382	0.818777804	0.632367694	0.3621026	0.55386135
PDCD5P1	0.031179216	0.023430101	NaN	NaN	0.875339269	0.875339269	0	0	NA	NA	NA	NA
PDCD5P2	NaN	NaN	NaN	NaN	0	0	0	0	NA	NA	NA	NA
PDCD6	0.828382235	0.622738241	0.784934555	0.33780079	548.2011369	548.2011369	570.5586736	570.5586736	0.084564554	0.298448723	0.026484594	0.65282933
PDCD6IP	0.320404554	0.330021053	0.371976207	0.242991134	2403.094461	2403.094461	1496.70836	1496.70836	0.54125232	0.600250201	0.259018033	0.711902779
PDCD7	-0.494914049	0.359836265	-0.148480404	0.069956629	340.1092885	340.1092885	301.7869389	301.7869389	0.415845862	0.649092098	0.798001758	0.957050001
PDCL	0.491047986	0.140803568	0.326158062	-0.017350449	512.3869347	512.3869347	323.4633987	323.4633987	0.379686487	0.873845244	0.510021561	0.993720607
PDCL2	NaN	NaN	-0.036483865	-0.040283354	0	0	0.469389581	0.469389581	NA	NA	NA	NA
PDCL2P1	-0.020086266	-0.025427031	0	0.037996157	0.32076577	0.32076577	0.237609439	0.237609439	NA	NA	NA	NA
PDCL2P2	NaN	NaN	NaN	NaN	0	0	0	0	NA	NA	NA	NA
PDCL3	0.757481938	0.363577168	1.01837964	0.423823912	435.0569031	435.0569031	262.0780121	262.0780121	0.163886456	0.642091008	0.014691988	0.635157184
PDCL3P1	NaN	NaN	NaN	NaN	0	0	0	0	NA	NA	NA	NA
PDCL3P2	-0.041459849	-0.013528017	-0.015585694	-0.019714071	0.908252119	0.908252119	0.221678402	0.221678402	NA	NA	NA	NA
PDCL3P3	-0.036512318	-0.041853083	0.024361427	-0.005184427	0.268414076	0.268414076	1.560651856	1.560651856	NA	NA	NA	NA
PDCL3P4	-0.002313972	-0.041067662	-0.023145416	-0.028257291	0.929384455	0.929384455	1.661988667	1.661988667	NA	NA	NA	NA
PDCL3P5	NaN	NaN	-0.015585694	-0.019714071	0	0	0.221678402	0.221678402	NA	NA	NA	NA
PDCL3P6	-0.097206876	-0.107320912	0.004500386	-0.021101868	2.426816424	2.426816424	0.759344021	0.759344021	NA	NA	NA	NA
PDCL3P7	NaN	NaN	NaN	NaN	0	0	0	0	NA	NA	NA	NA
PDE10A	-0.33347648	-0.733547111	-0.082579407	-0.392307067	43.48144594	43.48144594	54.27929508	54.27929508	0.713931774	0.424414386	NA	NA
PDE11A	-0.355315405	-0.493113717	-0.483106586	-0.306252255	19.83829046	19.83829046	24.40045613	24.40045613	NA	NA	NA	NA
PDE12	0.38191238	0.492050294	0.198893506	0.083447324	502.0921901	502.0921901	343.1875661	343.1875661	0.529627845	0.466855103	0.719224043	0.947875901
PDE1A	0.039331744	-0.048186511	0.118771964	0.050207679	1.754331602	1.754331602	2.187501701	2.187501701	NA	NA	NA	NA
PDE1B	-0.087703625	0.073428524	-0.107494743	-0.161807987	33.54051828	33.54051828	13.75748701	13.75748701	0.932248371	0.959728193	NA	NA
PDE1C	-0.019344439	0.537479546	0.137447564	0.278384231	9.129957103	9.129957103	8.744460447	8.744460447	NA	NA	NA	NA
PDE2A	0.076815486	-0.647773291	-0.91391076	-0.736032781	68.42800031	68.42800031	63.06466524	63.06466524	0.940243006	0.488680842	0.06530651	0.395303524
PDE3A	-0.927973856	-0.544280677	0.032645584	0.140053403	146.1750869	146.1750869	59.42092983	59.42092983	0.155436614	0.538509152	0.969724065	0.918401493
PDE3B	0.200671214	0.357958994	0.233178221	0.187922805	414.9228711	414.9228711	394.466804	394.466804	0.775141049	0.634532206	0.647009146	0.84615469
PDE4A	-0.746760415	-0.510781416	-0.567033	-0.364208129	47.99065812	47.99065812	61.79255937	61.79255937	0.328974726	0.615218861	0.293290052	0.739124805
PDE4B	-0.009936498	-0.044077098	0.826022998	0.323659527	72.83302649	72.83302649	217.1887894	217.1887894	0.992052001	0.974489596	0.062774849	0.741141319
PDE4C	-0.954672251	-0.796733691	-0.460699278	-0.465620013	62.21964552	62.21964552	43.05475809	43.05475809	0.179702398	0.36277199	NA	NA
PDE4D	0.819940002	0.303207897	0.233063273	0.065426452	67.64280117	67.64280117	91.93317126	91.93317126	0.263241408	0.787921596	0.720815129	0.968398334
PDE4DIP	-0.70826744	-0.287052337	-0.469732919	-0.381257051	98.59188178	98.59188178	692.664538	692.664538	0.333242403	0.792960509	0.261426577	0.627828847
PDE4DIPP1	-0.072614229	-0.073152801	0	0.037996157	1.28306308	1.28306308	0.237609439	0.237609439	NA	NA	NA	NA
PDE5A	0.300573934	0.067934824	-0.051045347	-0.03853905	1062.350598	1062.350598	673.0656139	673.0656139	0.594905642	0.941170905	0.929037077	0.974229719
PDE6A	-0.432790917	-0.125761773	-0.1719656	-0.123699836	20.2552886	20.2552886	17.97099195	17.97099195	NA	NA	NA	NA
PDE6B	0.267531642	0.040671727	0.037185456	-0.209177	109.3048627	109.3048627	60.16485192	60.16485192	0.756671719	0.975024404	0.963481354	0.865113639
PDE6C	-0.001122204	0.166932451	-0.031346386	-0.005723388	2.211935248	2.211935248	1.41399804	1.41399804	NA	NA	NA	NA
PDE6D	-0.111245126	-0.328355333	0.064995137	0.032970088	227.6882502	227.6882502	203.4402816	203.4402816	0.895237236	0.712328521	0.929635623	0.98290693
PDE6G	-0.100442201	-0.084480661	-0.032068885	-0.017537043	1.993760313	1.993760313	23.86781337	23.86781337	NA	NA	NA	NA
PDE6H	-0.020086266	-0.025427031	NaN	NaN	0.32076577	0.32076577	0	0	NA	NA	NA	NA
PDE7A	-0.116817457	-0.171117292	0.090291488	0.156873875	1038.509436	1038.509436	1215.124588	1215.124588	0.856334122	0.825816163	0.840717051	0.83401595
PDE7B	-0.091382068	-0.177699265	-0.115307502	-0.026650728	6.43032079	6.43032079	4.424623357	4.424623357	NA	NA	NA	NA
PDE8A	-0.563988812	3.22e-06	-0.232794726	-0.329000061	92.73670048	92.73670048	79.67249178	79.67249178	0.470874682	1	0.722800588	0.770818417
PDE8B	-0.490982399	-0.672030554	-0.421549506	-0.083089385	14.59321782	14.59321782	21.35823645	21.35823645	NA	NA	NA	NA
PDE9A	0.081418876	0.126411902	-0.269754501	-0.074156917	356.030308	356.030308	346.9106921	346.9106921	0.919023588	0.901397459	0.587422443	0.952671875
PDF	0.988608712	0.929884626	0.708839918	0.437249908	302.4940936	302.4940936	117.3986542	117.3986542	0.059111289	0.117296213	0.164114013	0.668288905
PDGFA	0.213804137	-0.027694158	0.621546307	0.353379651	881.2316215	881.2316215	790.1499444	790.1499444	0.729598377	0.976736061	0.06471058	0.598210412
PDGFB	-1.432616698	-1.497448709	-1.09675055	-1.089236686	134.1587172	134.1587172	551.5089703	551.5089703	0.012490424	0.013857206	0.021677756	0.108739951
PDGFC	0.562838821	0.499164152	0.60209918	0.248518265	154.7214513	154.7214513	65.62050246	65.62050246	0.435703187	0.574110922	0.259104493	0.836302718
PDGFD	0.167793825	0.43872516	0.403055534	0.581917412	97.00578774	97.00578774	93.43624608	93.43624608	0.86321349	0.672341056	0.488846309	0.541071693
PDGFRA	1.525757916	0.910682685	0.47743688	0.221071391	54.78044109	54.78044109	28.61480995	28.61480995	0.014855059	0.284817657	NA	NA
PDGFRB	-1.277700623	-1.957151394	0.102344812	-0.343110531	216.9195841	216.9195841	485.3559595	485.3559595	0.022629469	8.28E-05	0.852754823	0.658470677
PDGFRL	-0.674596286	-0.748651703	0.163441514	0.023901052	47.1130181	47.1130181	26.66007071	26.66007071	0.389506179	0.41119719	NA	NA
PDHA1	0.375276719	0.357468022	0.633986728	0.262044887	1438.958901	1438.958901	1007.261941	1007.261941	0.484972141	0.586509438	0.049959434	0.70771411
PDHA1P1	-0.264903149	-0.244430042	-0.089319803	-0.061617163	5.102608084	5.102608084	3.5323599	3.5323599	NA	NA	NA	NA
PDHA2	NaN	NaN	-0.015585694	-0.019714071	0	0	0.234694791	0.234694791	NA	NA	NA	NA
PDHB	0.272431364	-0.053032509	0.395046187	0.145834816	1563.385413	1563.385413	1719.597772	1719.597772	0.625244337	0.955217853	0.201016035	0.836302718
PDHX	0.462801897	0.135504092	0.962062987	0.23127721	626.2711059	626.2711059	677.723586	677.723586	0.391158604	0.873663251	0.006667165	0.789094864
PDIA2	-0.069423026	-0.070155822	0.003691731	0.077467603	0.830924553	0.830924553	1.440269936	1.440269936	NA	NA	NA	NA
PDIA3	-0.02809172	-0.103077485	0.587143946	0.214025074	5520.80334	5520.80334	6213.549401	6213.549401	0.964715586	0.897166416	0.02338938	0.709189781
PDIA3P1	0.149056601	0.079671886	-0.426628207	-0.220392709	70.34995213	70.34995213	50.13542998	50.13542998	0.880333667	0.955490926	NA	NA
PDIA3P2	NaN	NaN	NaN	NaN	0	0	0	0	NA	NA	NA	NA
PDIA4	0.144456163	0.102154239	0.675282365	0.345106805	3394.595199	3394.595199	4876.45773	4876.45773	0.807733104	0.896584817	0.006451575	0.480192838
PDIA5	-1.088975351	-0.486413491	0.060785402	0.006117508	204.2771793	204.2771793	278.9845377	278.9845377	0.063816194	0.567071456	0.931729196	0.997705328
PDIA6	0.216166657	-0.033291438	0.499712326	0.282979559	5616.346533	5616.346533	5954.046895	5954.046895	0.696492781	0.967713773	0.053445239	0.583598228
PDIK1L	0.149540108	-0.42321354	0.296556748	-0.206128481	88.89172603	88.89172603	85.69464044	85.69464044	0.878946556	0.680662437	0.633328057	0.868195817
PDILT	-0.046292716	-0.056343238	-0.01692975	-0.089532151	1.874908617	1.874908617	4.018119062	4.018119062	NA	NA	NA	NA
PDK1	0.500298166	0.32402324	0.18579733	0.092850128	348.9362224	348.9362224	633.7788513	633.7788513	0.408101071	0.688521764	0.688638302	0.927997716
PDK2	-1.237600111	-0.797215474	0.082361092	0.327882412	99.94097231	99.94097231	127.7614615	127.7614615	0.046861209	0.331166938	0.916557323	0.762473413
PDK3	0.0742152	-0.093138142	0.156987146	0.097029796	764.3025812	764.3025812	933.5413972	933.5413972	0.916717234	0.919399896	0.713111766	0.911311904
PDK4	-0.114773243	-0.115819888	-0.011477385	0.037489427	1.638776602	1.638776602	1.484025627	1.484025627	NA	NA	NA	NA
PDLIM1	-0.314921299	-0.166444894	-0.018333721	0.003924945	179.1487295	179.1487295	1086.384187	1086.384187	0.687434897	0.877594918	0.974124016	0.997705328
PDLIM1P1	NaN	NaN	-0.015585694	-0.019714071	0	0	0.221678402	0.221678402	NA	NA	NA	NA
PDLIM1P2	NaN	NaN	NaN	NaN	0	0	0	0	NA	NA	NA	NA
PDLIM1P3	NaN	NaN	NaN	NaN	0	0	0	0	NA	NA	NA	NA
PDLIM1P4	-0.018939185	0.017875299	-0.043900282	-0.01551897	0.535134659	0.535134659	2.619613514	2.619613514	NA	NA	NA	NA
PDLIM2	0.087402788	-0.242084625	0.235978834	0.037358295	146.6669773	146.6669773	254.0212417	254.0212417	0.923758755	0.817165626	0.668097413	0.980502199
PDLIM3	0.074988736	-0.219561861	-0.304409999	-0.397984394	23.44228636	23.44228636	133.2688124	133.2688124	NA	NA	0.609319879	0.693473226
PDLIM4	-0.524382571	-0.6125596	-0.43395831	-0.191461375	41.45194142	41.45194142	73.15939246	73.15939246	0.529597071	0.521832527	0.45257249	0.879032611
PDLIM5	0.182466751	0.007262827	0.168892692	0.104419566	546.1026465	546.1026465	1074.403866	1074.403866	0.794294543	0.994161688	0.680529756	0.903889083
PDLIM7	0.926770423	1.01347568	0.779467138	0.20767404	783.0709317	783.0709317	486.4137638	486.4137638	0.033666004	0.02549884	0.035947799	0.816929252
PDP1	0.674658455	0.528179315	0.380855394	0.355066463	270.0223517	270.0223517	373.344693	373.344693	0.2644438	0.491209909	0.401255938	0.668477743
PDP2	0.108753091	-0.277987184	-0.526478803	-0.825650258	500.424393	500.424393	487.1689837	487.1689837	0.881756794	0.72328874	0.195563554	0.120497934
PDPK1	0.397019791	0.537569869	0.303479073	-0.006110431	626.2637687	626.2637687	527.2707561	527.2707561	0.48348375	0.388072683	0.493234923	0.997639845
PDPK2P	0.66672578	0.674301851	-0.030155617	0.306407639	218.9538399	218.9538399	58.14742027	58.14742027	0.282486622	0.351242125	0.972055663	0.789094864
PDPN	0.471429883	0.219570512	0.615091873	0.233412281	3089.730972	3089.730972	1131.204185	1131.204185	0.317069999	0.750688539	0.053930973	0.741141319
PDPR	0.273361125	0.262287743	0.034263069	-0.221079859	1037.221465	1037.221465	1537.119219	1537.119219	0.637507511	0.714729741	0.94540923	0.735167732
PDRG1	0.608365664	0.50711444	0.507881694	0.294847342	224.7997011	224.7997011	136.5753888	136.5753888	0.336503538	0.516718764	0.334455437	0.789094864
PDS5A	0.090451492	0.013702621	0.430287281	-0.092288187	2728.326188	2728.326188	2526.164438	2526.164438	0.882220051	0.985515532	0.139658374	0.903889083
PDS5B	0.015219417	0.127304002	0.37824696	-0.107176237	1239.901705	1239.901705	891.1896839	891.1896839	0.984808936	0.884012806	0.290216483	0.903889083
PDSS1	1.524955537	1.618315887	0.793778445	0.48847664	184.5935583	184.5935583	134.782478	134.782478	0.002980794	0.002126143	0.103143751	0.610686714
PDSS1P1	-0.016465911	-0.021806676	-0.063944675	-0.048445074	0.134207038	0.134207038	1.619745406	1.619745406	NA	NA	NA	NA
PDSS1P2	-0.016465911	-0.021806676	0.003036082	-0.021913953	0.134207038	0.134207038	0.785376798	0.785376798	NA	NA	NA	NA
PDSS2	0.845607931	0.786585733	0.158669112	0.297624228	426.4876586	426.4876586	235.4044944	235.4044944	0.099557838	0.188770981	0.795153291	0.762473413
PDX1	NaN	NaN	-0.015585694	-0.019714071	0	0	0.234694791	0.234694791	NA	NA	NA	NA
PDXDC1	0.081453158	-0.167188226	0.015132669	0.045269851	1388.406543	1388.406543	1998.64176	1998.64176	0.90000587	0.823417241	0.975762809	0.959922843
PDXDC2P	-0.783361159	-0.804029478	-0.129774964	-0.30262457	12.51772393	12.51772393	32.35372841	32.35372841	NA	NA	NA	NA
PDXK	-0.629495264	-0.417806189	-0.04385364	-0.083850551	822.9861316	822.9861316	1766.145029	1766.145029	0.18719222	0.504988502	0.927285029	0.917091372
PDXP	0.177064022	-0.160834248	0.255419241	0.175787696	409.9281441	409.9281441	381.4373171	381.4373171	0.808244008	0.86166077	0.601739859	0.852374584
PDYN	0.088429341	0.004432577	-0.074249993	-0.072961673	3.751933322	3.751933322	5.968529859	5.968529859	NA	NA	NA	NA
PDYN-AS1	-0.050364554	-0.055705319	-0.030216177	-0.036431049	0.402621113	0.402621113	1.714054221	1.714054221	NA	NA	NA	NA
PDZD11	0.559041816	0.563607851	0.646764953	0.253054435	283.6637351	283.6637351	190.6109195	190.6109195	0.360339598	0.437906691	0.175584015	0.814561809
PDZD2	-0.266692593	-0.407222787	-0.613035487	-0.758037665	325.0847512	325.0847512	319.3786719	319.3786719	0.71434114	0.614283492	0.161363624	0.249418413
PDZD3	-0.239850088	-0.222419673	-0.031083756	0.044728371	3.563372089	3.563372089	2.216166259	2.216166259	NA	NA	NA	NA
PDZD4	0.284660472	0.363988067	0.492883085	0.429072245	1220.399934	1220.399934	2732.088652	2732.088652	0.603523831	0.55646996	0.084333522	0.376784961
PDZD7	-0.471535837	-0.262368952	-0.194085065	-0.161564976	22.79850838	22.79850838	17.80908208	17.80908208	NA	NA	NA	NA
PDZD8	0.606164189	0.383058143	0.465222332	0.319722466	1101.473627	1101.473627	1369.610385	1369.610385	0.205293788	0.546914079	0.152504686	0.608446125
PDZD9	-0.129234197	-0.147640104	-0.114919633	-0.136675234	4.212101309	4.212101309	4.274367783	4.274367783	NA	NA	NA	NA
PDZK1	0.012339813	-0.155224408	-0.184923964	0.057629457	8.249432032	8.249432032	11.68967342	11.68967342	NA	NA	NA	NA
PDZK1IP1	NaN	NaN	NaN	NaN	0	0	0	0	NA	NA	NA	NA
PDZK1P1	0	0.119480731	-0.811035361	-0.70808245	0.937579387	0.937579387	20.06091969	20.06091969	NA	NA	NA	NA
PDZPH1P	-0.016465911	-0.021806676	-0.015585694	-0.019714071	0.134207038	0.134207038	0.234694791	0.234694791	NA	NA	NA	NA
PDZRN3	0.089843696	0.026424276	0.285076473	0.402254782	129.3770477	129.3770477	280.1514677	280.1514677	0.923758755	0.982035596	0.591707333	0.65058905
PDZRN3-AS1	0.046365692	-0.022185288	-0.026546526	0.005210848	1.335122078	1.335122078	1.166286861	1.166286861	NA	NA	NA	NA
PDZRN4	NaN	NaN	0.042124533	0	0	0	0.315987217	0.315987217	NA	NA	NA	NA
PEA15	0.589033334	0.707970343	0.89852126	0.595214394	1037.310778	1037.310778	1034.46007	1034.46007	0.236304365	0.192575228	0.00254894	0.227557474
PEAK1	-0.276346489	0.193390086	-0.357541202	-0.072387608	1820.367329	1820.367329	1008.583247	1008.583247	0.599760749	0.782489429	0.316660565	0.940110216
PEAK3	-0.083886915	-0.0553878	-0.031219707	-0.073085618	1.39272858	1.39272858	6.155326605	6.155326605	NA	NA	NA	NA
PEAR1	-0.027365637	-0.168810628	0.12366177	-0.064974254	21.05278211	21.05278211	18.1608604	18.1608604	NA	NA	NA	NA
PEBP1	0.027106732	-0.181981616	0.603111444	0.496725966	4600.409532	4600.409532	4817.016014	4817.016014	0.966174848	0.799963785	0.024457172	0.253248908
PEBP1P1	-0.002466179	0.036087537	-0.044883272	-0.045489368	0.400927621	0.400927621	0.678051595	0.678051595	NA	NA	NA	NA
PEBP1P2	0.067607243	0	0.008759322	0.002645708	0.34020461	0.34020461	1.009969848	1.009969848	NA	NA	NA	NA
PEBP1P3	NaN	NaN	NaN	NaN	0	0	0	0	NA	NA	NA	NA
PEBP4	0.028358926	0.023282361	-0.035883268	-0.039913969	2.653384322	2.653384322	0.456373193	0.456373193	NA	NA	NA	NA
PECAM1	-0.19494229	-0.738844238	-0.122089832	0.02816484	59.14450399	59.14450399	17.33224867	17.33224867	0.840724705	0.4145403	NA	NA
PECR	-0.318775509	-0.530662398	0.167323801	-0.415064172	177.0869735	177.0869735	150.5873308	150.5873308	0.680667973	0.523049309	0.799585806	0.672718046
PEF1	0.625203708	0.533683712	0.790132309	0.396082294	622.1537762	622.1537762	531.3083703	531.3083703	0.233851218	0.411730334	0.02905946	0.594869586
PEF1-AS1	-0.139887136	-0.112796356	-0.029935929	-0.035826177	2.173342874	2.173342874	1.60433165	1.60433165	NA	NA	NA	NA
PEG10	-0.315124683	0.094366534	0.419922157	0.734312344	2073.062485	2073.062485	2754.960967	2754.960967	0.581750672	0.915445318	0.140073897	0.023327327
PEG13	-0.065041578	0.043864074	-0.092185093	-0.049133457	3.493698759	3.493698759	3.965614963	3.965614963	NA	NA	NA	NA
PEG3	-0.101459328	-0.102381095	NaN	NaN	1.443184985	1.443184985	0	0	NA	NA	NA	NA
PELI1	-0.206299694	-0.654389747	-0.060684782	-0.139601213	637.2103673	637.2103673	975.5051027	975.5051027	0.743761204	0.252588534	0.906385349	0.858115339
PELI2	-0.31397253	-0.222336018	0.539558159	0.257630233	290.5595011	290.5595011	681.4077347	681.4077347	0.654495133	0.809524959	0.146018558	0.743926545
PELI3	-0.19309747	-0.119687398	0.305278119	-0.082424236	94.0031997	94.0031997	125.0295571	125.0295571	0.834636959	0.924484658	0.61061734	0.956646082
PELO	0.590146603	0.470078143	0.409750251	-0.069176773	476.032206	476.032206	505.6020849	505.6020849	0.283163676	0.499220375	0.320739855	0.952671875
PELP1	0.093154688	0.567374243	-0.157925698	0.009574477	2112.153242	2112.153242	1780.684038	1780.684038	0.880122441	0.269609978	0.702232265	0.997067013
PEMT	-1.207235393	-1.060236355	0.061576991	0.237439989	264.9830804	264.9830804	251.0160531	251.0160531	0.020985335	0.074013983	0.932145829	0.819650144
PENK	0.000774549	0.032221506	-0.148769089	-0.186537128	4.078009568	4.078009568	5.214586023	5.214586023	NA	NA	NA	NA
PEPD	0.816061311	0.08799108	0.584262999	0.43143844	545.3092813	545.3092813	562.4560179	562.4560179	0.093621773	0.925856167	0.133892572	0.553989129
PER1	0.125200857	0.280794642	-0.178975453	-0.134067486	283.618337	283.618337	348.1210994	348.1210994	0.875373261	0.750621543	0.744415446	0.903889083
PER2	-0.192668216	-0.256597283	0.305576909	0.094938458	139.729352	139.729352	132.9634581	132.9634581	0.827843072	0.810798401	0.609313379	0.948632
PER3	0.732522315	0.831751509	-0.415952146	-0.185584704	660.58033	660.58033	176.7949066	176.7949066	0.128357464	0.105952978	0.440881076	0.874783063
PERCC1	NaN	NaN	NaN	NaN	0	0	0	0	NA	NA	NA	NA
PERM1	0.117979935	0.155561001	NaN	NaN	1.947836559	1.947836559	0	0	NA	NA	NA	NA
PERP	0.768458111	0.994783603	0.527798427	0.74690448	567.6390666	567.6390666	570.298685	570.298685	0.121802102	0.044496798	0.164389339	0.150863798
PES1	1.492005833	1.298614458	1.128969348	0.556371501	1437.291364	1437.291364	1496.9187	1496.9187	1.11E-05	0.000448268	3.89E-05	0.25172164
PES1P1	NaN	NaN	NaN	NaN	0	0	0	0	NA	NA	NA	NA
PES1P2	0.077492411	0.050002984	NaN	NaN	0.680389836	0.680389836	0	0	NA	NA	NA	NA
PET100	-0.133826043	-0.4647053	0.393017009	0.460887595	125.8365231	125.8365231	198.3015473	198.3015473	0.886394588	0.618384741	0.453832309	0.610640322
PET117	0.099013485	-0.132387226	0.401790206	0.240493054	161.7308448	161.7308448	134.1206793	134.1206793	0.915082761	0.911107783	0.473185708	0.835537951
PEX1	0.324375511	0.061388379	-0.15423566	-0.065138286	722.7328063	722.7328063	701.2009579	701.2009579	0.572106727	0.949522763	0.740559162	0.952652571
PEX10	0.354177808	0.54109211	0.604478334	0.502665495	342.099354	342.099354	335.2990884	335.2990884	0.589655856	0.443652898	0.176542304	0.540141605
PEX11A	-0.139859304	-0.232862913	0.128163496	0.21057171	20.7397712	20.7397712	39.68052692	39.68052692	NA	NA	NA	NA
PEX11B	0.287430175	0.085164123	-0.138305914	-0.12410584	81.84321974	81.84321974	80.31201006	80.31201006	0.74690182	0.951503703	0.848842904	0.932500848
PEX11G	-0.639935775	-0.506782054	-0.206146927	-0.025505204	37.50803618	37.50803618	12.25907752	12.25907752	0.417604996	0.617305304	NA	NA
PEX12	0.115094309	-0.250096012	0.218463741	0.064491387	77.36154078	77.36154078	72.6853872	72.6853872	0.909209107	0.829208857	0.743296529	0.968803425
PEX12P1	NaN	NaN	NaN	NaN	0	0	0	0	NA	NA	NA	NA
PEX13	0.337824898	0.099072039	0.42410622	0.360815673	371.083478	371.083478	437.3207042	437.3207042	0.603458347	0.921868773	0.314574301	0.646433809
PEX14	0.161403699	0.447804363	0.034497035	0.305942602	356.1204137	356.1204137	322.4789316	322.4789316	0.826096382	0.54240375	0.961651545	0.75213178
PEX16	-0.173138481	-0.174431715	-0.456801434	-0.004896326	148.5062549	148.5062549	185.7650009	185.7650009	0.843709262	0.875617911	0.376137614	0.998269776
PEX19	0.000289912	-0.157731202	0.509439121	0.350006344	1068.076618	1068.076618	1139.269388	1139.269388	0.999471896	0.841002249	0.114507452	0.57434619
PEX2	-0.150010087	0.027892309	0.174586781	0.305337874	377.4206284	377.4206284	386.1934002	386.1934002	0.838619647	0.978525713	0.742891889	0.720369755
PEX26	0.841334384	0.88232803	0.977482233	0.647421887	857.9553613	857.9553613	879.3515393	879.3515393	0.057418076	0.061849688	0.001327291	0.182802823
PEX3	0.251672878	0.134036635	0.926286633	0.59305525	202.4140266	202.4140266	190.7421564	190.7421564	0.767968532	0.9111257	0.038150619	0.48228441
PEX5	0.372108047	0.115043998	0.126604614	0.079702361	507.5042985	507.5042985	488.4740719	488.4740719	0.534245849	0.901806121	0.809858464	0.942809192
PEX5L	0.667669709	0.157316934	-0.503158048	-1.015555583	30.64110987	30.64110987	109.3290043	109.3290043	0.361352652	0.898458612	0.357189137	0.146004868
PEX5L-AS1	-0.020086266	-0.025427031	-0.044771775	-0.045385154	0.32076577	0.32076577	0.665035207	0.665035207	NA	NA	NA	NA
PEX5L-AS2	0	0.062266482	-0.042108557	-0.026366538	0.266720584	0.266720584	1.163372213	1.163372213	NA	NA	NA	NA
PEX6	-0.263217378	-0.309230984	-0.686981534	-0.213095761	137.3190161	137.3190161	245.428273	245.428273	0.752143531	0.761424273	0.125697363	0.838535144
PEX7	0.250077215	-0.441117175	0.157361182	0.087779932	119.3838217	119.3838217	109.1486932	109.1486932	0.773541391	0.637763237	0.820649637	0.953082326
PF4	NaN	NaN	0.000120735	-0.016208269	0	0	3.47326635	3.47326635	NA	NA	NA	NA
PF4V1	-0.051705379	-0.036490848	-0.015585694	-0.019714071	0.702324263	0.702324263	0.221678402	0.221678402	NA	NA	NA	NA
PFAS	0.239589911	0.455513394	0.602565898	0.404497008	3071.28953	3071.28953	2429.839215	2429.839215	0.660730867	0.420603915	0.066350103	0.516391322
PFDN1	0.295667745	0.312335887	0.679713427	0.291455746	514.0672842	514.0672842	589.6113093	589.6113093	0.640791766	0.683978058	0.056876417	0.703053999
PFDN2	0.387813926	-0.058204785	0.206953829	0.088557942	198.180599	198.180599	210.2913391	210.2913391	0.610041881	0.96312501	0.726140512	0.947975686
PFDN4	0.743073464	0.156783365	0.447518937	0.277752712	344.1683079	344.1683079	424.879346	424.879346	0.217180582	0.87872089	0.289783384	0.746682298
PFDN5	0.221123211	0.115023122	0.500053888	0.251922313	1003.886108	1003.886108	1214.11171	1214.11171	0.707538084	0.888872257	0.124388852	0.711429288
PFDN6	0.545650805	0.540171832	0.390698595	0.4468436	417.3370555	417.3370555	348.9652941	348.9652941	0.363722219	0.452139972	0.403933207	0.583183599
PFKFB1	-0.061027556	-0.064491762	-0.010157782	-0.039188597	0.587947141	0.587947141	3.025708198	3.025708198	NA	NA	NA	NA
PFKFB2	-0.071061497	-0.349992503	-0.083541527	-0.122713537	318.3626122	318.3626122	455.0643958	455.0643958	0.928506917	0.662797683	0.890281129	0.904393062
PFKFB3	0.075990374	0.135494124	0.060436386	-0.126751678	383.0976077	383.0976077	445.6111346	445.6111346	0.923596554	0.889028526	0.922783325	0.903571559
PFKFB4	0.495242165	0.176230785	0.210678944	0.189013934	113.7959516	113.7959516	114.5444525	114.5444525	0.529314589	0.882369805	0.746829498	0.877758935
PFKL	-0.390991854	-0.233704416	-0.066434906	0.037194963	1055.080276	1055.080276	1240.512674	1240.512674	0.455814606	0.745573748	0.891313462	0.971864124
PFKM	-0.403627766	-0.477498846	0.184559252	-0.081929435	1404.615108	1404.615108	1494.925052	1494.925052	0.438071379	0.420480657	0.62408172	0.92323341
PFKP	-0.390954964	-0.814032494	-0.041896433	-0.212886826	597.5460672	597.5460672	1646.521996	1646.521996	0.525052688	0.158344669	0.931389652	0.745236853
PFN1	0.692771646	0.556753349	0.76759061	0.399544052	10625.23195	10625.23195	10240.35604	10240.35604	0.089127884	0.264405923	0.001478735	0.373640399
PFN1P1	0.012408138	-0.028852719	0.067131101	-0.002024112	0.742825723	0.742825723	1.707305672	1.707305672	NA	NA	NA	NA
PFN1P10	-0.036512318	-0.041853083	NaN	NaN	0.268414076	0.268414076	0	0	NA	NA	NA	NA
PFN1P11	-0.016465911	-0.021806676	0.042124533	0	0.134207038	0.134207038	0.315987217	0.315987217	NA	NA	NA	NA
PFN1P12	NaN	NaN	NaN	NaN	0	0	0	0	NA	NA	NA	NA
PFN1P2	-0.192474552	-0.319822195	-0.362684844	-0.355951592	16.60888873	16.60888873	27.66962531	27.66962531	NA	NA	NA	NA
PFN1P3	NaN	NaN	-0.046484109	-0.046981217	0	0	0.886713609	0.886713609	NA	NA	NA	NA
PFN1P6	NaN	NaN	NaN	NaN	0	0	0	0	NA	NA	NA	NA
PFN1P8	-0.07176284	-0.072355056	0.067203951	0.067957121	1.073656302	1.073656302	2.34175621	2.34175621	NA	NA	NA	NA
PFN1P9	-0.002466179	0.036087537	NaN	NaN	0.400927621	0.400927621	0	0	NA	NA	NA	NA
PFN2	-0.507331856	-0.589829667	-0.251703131	-0.166431892	1491.869351	1491.869351	1891.255613	1891.255613	0.292601585	0.273179063	0.45500882	0.806495798
PFN3	NaN	NaN	NaN	NaN	0	0	0	0	NA	NA	NA	NA
PFN4	-0.06051045	-0.016704078	0.021695828	0.061158166	1.285808207	1.285808207	1.800260699	1.800260699	NA	NA	NA	NA
PFN5P	NaN	NaN	NaN	NaN	0	0	0	0	NA	NA	NA	NA
PGA3	-0.203670716	-0.090747224	0.119637863	-0.004871661	5.412035075	5.412035075	2.690089606	2.690089606	NA	NA	NA	NA
PGA4	-0.256459658	-0.200448923	-0.020770731	0.100704443	4.18124097	4.18124097	3.159490811	3.159490811	NA	NA	NA	NA
PGA5	0.094956867	-0.07842482	0.046515127	-0.012969245	3.632276749	3.632276749	5.536766041	5.536766041	NA	NA	NA	NA
PGAM1	0.57309534	0.36863421	0.7658152	0.570729789	10526.87336	10526.87336	9842.127123	9842.127123	0.175892903	0.510377539	0.001413241	0.110817587
PGAM1P1	NaN	NaN	NaN	NaN	0	0	0	0	NA	NA	NA	NA
PGAM1P10	0.028743611	0.020981528	0.015627868	0.0410612	0.927690964	0.927690964	1.472172337	1.472172337	NA	NA	NA	NA
PGAM1P11	0.091347961	0.129891492	-0.031032081	-0.014962193	2.068057324	2.068057324	0.928677422	0.928677422	NA	NA	NA	NA
PGAM1P12	0.067607243	0	-0.015585694	-0.019714071	0.34020461	0.34020461	0.221678402	0.221678402	NA	NA	NA	NA
PGAM1P13	NaN	NaN	NaN	NaN	0	0	0	0	NA	NA	NA	NA
PGAM1P2	NaN	NaN	-0.015585694	-0.019714071	0	0	0.234694791	0.234694791	NA	NA	NA	NA
PGAM1P3	NaN	NaN	-0.044992073	-0.045591023	0	0	0.691067984	0.691067984	NA	NA	NA	NA
PGAM1P4	-0.083350267	-0.084107711	-0.004268241	-0.010425043	1.178359691	1.178359691	1.231648251	1.231648251	NA	NA	NA	NA
PGAM1P5	0.182049144	0.229860071	-0.028133646	0.126123746	22.09554149	22.09554149	13.9658529	13.9658529	NA	NA	NA	NA
PGAM1P6	-0.07759401	-0.048225433	0.022598639	0.016697455	1.310873237	1.310873237	0.775275058	0.775275058	NA	NA	NA	NA
PGAM1P7	0.033434884	-0.028136718	0.012797944	0.034788746	1.32194076	1.32194076	2.703820588	2.703820588	NA	NA	NA	NA
PGAM1P8	0.239714816	0.044354683	0.55013648	0.006590337	19.76929147	19.76929147	26.50641148	26.50641148	NA	NA	NA	NA
PGAM1P9	-0.069765578	-0.070478424	-0.00168956	-0.030455781	0.857593921	0.857593921	2.030041438	2.030041438	NA	NA	NA	NA
PGAM2	0.001530288	-0.084019594	0.034776979	-0.065442557	2.631098283	2.631098283	3.418445245	3.418445245	NA	NA	NA	NA
PGAM3P	NaN	NaN	NaN	NaN	0	0	0	0	NA	NA	NA	NA
PGAM4	0.145441104	0.193586872	-0.004970237	-0.042713616	8.149885041	8.149885041	9.396812812	9.396812812	NA	NA	NA	NA
PGAM4P2	NaN	NaN	NaN	NaN	0	0	0	0	NA	NA	NA	NA
PGAM5	0.761056224	0.616430489	0.799437058	0.618220476	1783.950304	1783.950304	1394.302245	1394.302245	0.080418516	0.245964044	0.004990154	0.154895366
PGAM5P1	-0.020086266	-0.025427031	NaN	NaN	0.32076577	0.32076577	0	0	NA	NA	NA	NA
PGAP1	-1.19516481	-0.179231246	-1.45679511	-0.305123565	742.3058383	742.3058383	640.5399406	640.5399406	0.004840561	0.830113931	3.13E-06	0.678019273
PGAP2	0.719859053	0.761780125	0.727746767	0.432363724	309.6590818	309.6590818	344.4064773	344.4064773	0.201089803	0.230853203	0.072525402	0.591954089
PGAP3	0.635285294	0.806034307	-0.304877511	0.493623953	274.4848083	274.4848083	138.2778666	138.2778666	0.293172584	0.215860866	0.606608752	0.607360886
PGAP4	0.289582381	-0.134476183	0.038060501	0.074357388	228.5541961	228.5541961	372.0303793	372.0303793	0.699545102	0.90135375	0.95420389	0.952671875
PGAP6	0.377556188	0.570668939	0.402982736	0.388515518	974.5252794	974.5252794	1004.2915	1004.2915	0.514228495	0.351242125	0.257317434	0.541239622
PGBD1	0.015900518	0.143088311	0.733579178	0.391720716	110.838158	110.838158	172.5116616	172.5116616	0.987979686	0.908186936	0.120995575	0.686968215
PGBD2	0.469730932	0.697374558	0.147700852	-0.138183028	212.505752	212.505752	107.1903631	107.1903631	0.493841063	0.337220239	0.836622495	0.919871153
PGBD4	-0.27140049	-0.001699749	-0.130729476	-0.046542954	79.07659931	79.07659931	64.00210849	64.00210849	0.768999159	0.998905335	0.857718983	0.978826379
PGBD4P1	NaN	NaN	NaN	NaN	0	0	0	0	NA	NA	NA	NA
PGBD4P2	-0.016465911	-0.021806676	NaN	NaN	0.134207038	0.134207038	0	0	NA	NA	NA	NA
PGBD4P3	NaN	NaN	NaN	NaN	0	0	0	0	NA	NA	NA	NA
PGBD4P4	0.067607243	0	NaN	NaN	0.34020461	0.34020461	0	0	NA	NA	NA	NA
PGBD4P6	NaN	NaN	NaN	NaN	0	0	0	0	NA	NA	NA	NA
PGBD4P8	NaN	NaN	NaN	NaN	0	0	0	0	NA	NA	NA	NA
PGBD5	-0.041438425	0.296482904	0.611687536	0.66387073	162.9740712	162.9740712	303.1630083	303.1630083	0.963964765	0.769611838	0.160209131	0.341921592
PGBP	NaN	NaN	-0.015585694	-0.019714071	0	0	0.221678402	0.221678402	NA	NA	NA	NA
PGC	-0.045540309	-0.050881074	-0.033140488	-0.013546827	0.474919694	0.474919694	1.30765399	1.30765399	NA	NA	NA	NA
PGD	0.446836697	0.421073827	0.802631899	0.460497737	4759.852892	4759.852892	3669.211404	3669.211404	0.334609812	0.452139972	0.002332511	0.327205454
PGDP1	0.524929653	0.485936344	0.010905213	-0.013463222	44.90324351	44.90324351	1.756297481	1.756297481	0.529627845	0.634429237	NA	NA
PGF	-0.587608422	-0.431871269	-0.098307021	-0.116937082	19.88690415	19.88690415	55.4590615	55.4590615	NA	NA	NA	NA
PGGHG	-0.380798283	-0.083753355	-0.920645248	-0.306676647	200.6796584	200.6796584	262.233575	262.233575	0.619907947	0.947200222	0.036138935	0.759913187
PGGT1B	0.546761107	0.279296026	0.856309035	0.348098862	472.6239726	472.6239726	469.9761769	469.9761769	0.37276916	0.750621543	0.020724091	0.659410727
PGGT1BP1	-0.016465911	-0.021806676	-0.015585694	-0.019714071	0.134207038	0.134207038	0.234694791	0.234694791	NA	NA	NA	NA
PGGT1BP2	NaN	NaN	NaN	NaN	0	0	0	0	NA	NA	NA	NA
PGK1	0.271019628	0.014840141	0.607766206	0.250261967	5209.588757	5209.588757	4936.279317	4936.279317	0.596083526	0.984625483	0.014830549	0.639106687
PGK1P2	-0.021762089	-0.031176192	-0.041986672	-0.026066493	1.516870809	1.516870809	1.150355824	1.150355824	NA	NA	NA	NA
PGK2	0.028178809	0.052156224	0.020136628	-0.01212059	1.328618585	1.328618585	0.550682008	0.550682008	NA	NA	NA	NA
PGLS	0.2445878	0.555042065	0.246143055	0.22358661	251.6507782	251.6507782	339.3522856	339.3522856	0.741763322	0.460701027	0.627049929	0.814845785
PGLYRP1	-0.068912297	0.052774494	-0.036477582	-0.005190609	2.558222592	2.558222592	1.374948874	1.374948874	NA	NA	NA	NA
PGLYRP2	NaN	NaN	NaN	NaN	0	0	0	0	NA	NA	NA	NA
PGLYRP3	NaN	NaN	NaN	NaN	0	0	0	0	NA	NA	NA	NA
PGLYRP4	NaN	NaN	NaN	NaN	0	0	0	0	NA	NA	NA	NA
PGM1	-0.612240704	-0.927835632	-0.655432301	-0.20192316	354.8857883	354.8857883	653.7417518	653.7417518	0.280954384	0.102946632	0.065820561	0.807218083
PGM2	0.800874356	0.556657787	0.593806775	0.189199839	701.1118786	701.1118786	606.5830344	606.5830344	0.088416316	0.356496547	0.116188976	0.831801969
PGM2L1	-1.777320536	-1.249382645	-0.736816644	-0.063824887	603.97755	603.97755	1139.560991	1139.560991	6.11E-06	0.006541436	0.020363093	0.949634682
PGM3	-0.316261784	-0.401312753	-0.01657633	-0.16297666	1334.457164	1334.457164	1187.124925	1187.124925	0.561887172	0.512976685	0.976269118	0.835526906
PGM5	-0.152946762	-0.124368518	-0.089076737	0.009467397	2.302674195	2.302674195	5.926464616	5.926464616	NA	NA	NA	NA
PGM5-AS1	-0.387597041	-0.493001605	-0.08342698	-0.072755997	12.40180246	12.40180246	3.099104836	3.099104836	NA	NA	NA	NA
PGM5P2	0.223427702	-0.109552923	0.08102652	-0.05028936	16.6842671	16.6842671	25.67084268	25.67084268	NA	NA	NA	NA
PGM5P3-AS1	-0.126189538	-0.12735732	0.099056467	0.01318861	1.819891231	1.819891231	7.255491921	7.255491921	NA	NA	NA	NA
PGM5P4-AS1	-0.356248395	-0.24539554	-0.010797201	-0.072044819	12.0476617	12.0476617	2.74685143	2.74685143	NA	NA	NA	NA
PGP	0.372084817	0.329721052	0.391931287	0.275270061	404.1753867	404.1753867	425.238	425.238	0.549158376	0.670336783	0.366345176	0.747398975
PGPEP1	0.620113161	1.375002725	0.061875874	0.00077372	604.4291242	604.4291242	499.5552571	499.5552571	0.244801772	0.001647173	0.940475541	0.999655476
PGPEP1L	-0.016465911	-0.021806676	-0.044717387	-0.045334304	0.134207038	0.134207038	0.659852214	0.659852214	NA	NA	NA	NA
PGR	0.096583509	0.640201174	0.107865241	0.005525561	6.581462351	6.581462351	2.526468958	2.526468958	NA	NA	NA	NA
PGR-AS1	-0.020086266	-0.025427031	0.012665933	0.025825891	0.32076577	0.32076577	1.65324665	1.65324665	NA	NA	NA	NA
PGRMC1	-0.178382332	-0.266770297	0.38001807	0.450575704	2831.987982	2831.987982	3078.252852	3078.252852	0.7668762	0.694795664	0.187228078	0.317633383
PGRMC2	-0.548040647	0.215451927	-0.616648556	-0.262885081	394.4391295	394.4391295	344.8598715	344.8598715	0.358602988	0.807003404	0.145116885	0.773386722
PGS1	0.224386416	0.074111515	0.162999815	0.104011265	348.1044451	348.1044451	464.0513973	464.0513973	0.748299974	0.945632663	0.752206333	0.923078085
PHACTR1	-0.604317846	0.053688182	-0.105420423	-0.036299516	119.0033403	119.0033403	91.24047151	91.24047151	0.411355693	0.965520356	0.890989889	0.98290693
PHACTR2	0.88303325	0.067950377	0.715248928	0.500805967	1385.383864	1385.383864	2286.022706	2286.022706	0.030049168	0.936611338	0.00751603	0.265393385
PHACTR2-AS1	-0.045419349	-0.050760114	-0.086464084	-0.087233168	0.498472377	0.498472377	2.040962965	2.040962965	NA	NA	NA	NA
PHACTR2P1	0.010765566	0.109141319	-0.115700528	-0.172147812	5.615363995	5.615363995	6.307662492	6.307662492	NA	NA	NA	NA
PHACTR3	-0.083518073	-0.470610303	-0.106920033	-0.094981649	17.37912818	17.37912818	8.567081785	8.567081785	NA	NA	NA	NA
PHACTR4	0.245064007	0.463510336	-0.058168354	-0.044695789	772.4989697	772.4989697	761.2028268	761.2028268	0.692467337	0.472279231	0.917590998	0.968803425
PHAX	0.690382861	0.556257289	1.009648983	0.443169215	1194.728003	1194.728003	770.1396893	770.1396893	0.148471298	0.347087225	0.001280975	0.483299986
PHB	0.28016855	0.283277054	0.782463608	0.423722775	2812.050853	2812.050853	2950.411947	2950.411947	0.592061694	0.655497564	0.002584156	0.378482312
PHB2	0.549610353	0.396513965	0.532826014	0.534864919	4115.575873	4115.575873	3713.232344	3713.232344	0.200092382	0.476323347	0.045117274	0.173936928
PHB2P1	NaN	NaN	0	0.037996157	0	0	0.237609439	0.237609439	NA	NA	NA	NA
PHBP1	NaN	NaN	NaN	NaN	0	0	0	0	NA	NA	NA	NA
PHBP10	-0.070362625	-0.071040177	-0.015585694	-0.019714071	0.96229731	0.96229731	0.234694791	0.234694791	NA	NA	NA	NA
PHBP11	0.031179216	0.023430101	-0.044883272	-0.045489368	0.875339269	0.875339269	0.678051595	0.678051595	NA	NA	NA	NA
PHBP12	-0.169195323	-0.036065875	-0.008010068	0.038797872	5.311896498	5.311896498	4.906110074	4.906110074	NA	NA	NA	NA
PHBP13	-0.143061463	-0.121570735	-0.093444434	-0.157472204	3.364572197	3.364572197	4.598947194	4.598947194	NA	NA	NA	NA
PHBP14	NaN	NaN	NaN	NaN	0	0	0	0	NA	NA	NA	NA
PHBP15	-0.121691637	-0.099964959	-0.018060452	0.086995106	3.096158121	3.096158121	2.576012456	2.576012456	NA	NA	NA	NA
PHBP16	NaN	NaN	NaN	NaN	0	0	0	0	NA	NA	NA	NA
PHBP17	NaN	NaN	0.042124533	0	0	0	0.315987217	0.315987217	NA	NA	NA	NA
PHBP18	NaN	NaN	0.042124533	0	0	0	0.315987217	0.315987217	NA	NA	NA	NA
PHBP19	-0.219128714	-0.190608608	-0.093656539	-0.020957126	3.212619811	3.212619811	3.652542394	3.652542394	NA	NA	NA	NA
PHBP2	NaN	NaN	NaN	NaN	0	0	0	0	NA	NA	NA	NA
PHBP20	0	0.062266482	0.042124533	0	0.266720584	0.266720584	0.315987217	0.315987217	NA	NA	NA	NA
PHBP21	0	0.062266482	-0.02415449	-0.003795043	0.266720584	0.266720584	0.693982632	0.693982632	NA	NA	NA	NA
PHBP3	0.049558097	-0.059477512	0.010422116	-0.044349434	2.064766483	2.064766483	3.786338919	3.786338919	NA	NA	NA	NA
PHBP4	-0.051007602	0.034430232	-0.037070347	-0.026012987	1.710107366	1.710107366	2.18635845	2.18635845	NA	NA	NA	NA
PHBP5	NaN	NaN	-0.048352247	-0.048711784	0	0	1.330070413	1.330070413	NA	NA	NA	NA
PHBP6	0	0.131760876	0.053740295	-0.026803217	1.333602918	1.333602918	2.753410038	2.753410038	NA	NA	NA	NA
PHBP7	-0.045787106	-0.051127871	NaN	NaN	0.454972808	0.454972808	0	0	NA	NA	NA	NA
PHBP8	-0.036512318	-0.041853083	-0.035883268	-0.039913969	0.268414076	0.268414076	0.456373193	0.456373193	NA	NA	NA	NA
PHBP9	-0.015907351	0.069761922	-0.050932482	-0.001832309	5.430936029	5.430936029	8.506746011	8.506746011	NA	NA	NA	NA
PHC1	-1.082384446	-0.180261242	-0.778300074	-0.128554266	8920.067613	8920.067613	10728.50257	10728.50257	0.002771408	0.799109067	0.002221921	0.844809042
PHC2	0.420939417	0.494200663	0.161839236	-0.354181768	285.058365	285.058365	152.3070837	152.3070837	0.520744513	0.506108467	0.807750823	0.732527174
PHC3	0.010987784	0.159733184	-0.200449394	-0.137743599	591.0744946	591.0744946	534.3822047	534.3822047	0.989022171	0.861553265	0.672174659	0.882365608
PHETA1	0.103227326	0.042709582	-0.365560068	-0.144594845	153.3485269	153.3485269	145.0012409	145.0012409	0.911271595	0.971601958	0.518212355	0.907869069
PHETA2	-0.307554871	-0.34185891	-0.343061937	-0.169730409	43.67572946	43.67572946	86.73830713	86.73830713	0.735657263	0.762368689	0.569996939	0.897523551
PHEX	-0.009453637	0.068194945	0.081303864	-0.092543599	7.154087431	7.154087431	9.555414371	9.555414371	NA	NA	NA	NA
PHEX-AS1	0.172541934	0.119154812	0.021050657	-0.011560812	2.429394266	2.429394266	0.537665619	0.537665619	NA	NA	NA	NA
PHF1	0.289520389	0.168886642	-0.111654608	-0.038064832	228.6029757	228.6029757	235.6379345	235.6379345	0.695372317	0.866368125	0.868719999	0.980990475
PHF10	0.018832661	0.490758596	0.085476179	-0.116884019	545.9650454	545.9650454	370.4157148	370.4157148	0.981201328	0.459716963	0.890735953	0.91319705
PHF11	0.604850852	0.107082311	-0.025525905	0.043109151	113.8543605	113.8543605	63.08756346	63.08756346	0.409632063	0.931988176	0.976223703	0.980525051
PHF12	0.459067352	0.469945579	0.781590839	0.573932116	889.7569459	889.7569459	728.4989708	728.4989708	0.366887087	0.436305313	0.018717061	0.304313041
PHF13	0.120572684	0.38122665	0.025602929	0.120484563	462.1457788	462.1457788	523.5408085	523.5408085	0.875513563	0.624529773	0.967327758	0.903889083
PHF14	0.599322871	0.568321062	0.57237515	0.127379908	1316.391357	1316.391357	1170.38689	1170.38689	0.191106743	0.294308591	0.065927534	0.87088481
PHF19	0.229532945	-0.066823972	0.264518908	0.169296337	209.3175921	209.3175921	317.0996872	317.0996872	0.773924271	0.956478766	0.602879031	0.869471248
PHF2	0.498755567	0.872364338	0.262597773	0.305559332	198.3252212	198.3252212	257.812267	257.812267	0.466419714	0.197479048	0.624549266	0.746942806
PHF20	-0.483363968	-0.326471321	0.088366803	-0.141166883	1125.047766	1125.047766	1235.257711	1235.257711	0.32169817	0.614283492	0.845250781	0.847530568
PHF20L1	0.555101844	0.328378271	0.787579417	0.276313503	591.9995077	591.9995077	536.5049768	536.5049768	0.297794624	0.655537707	0.027630519	0.731415845
PHF21A	-0.202191368	-0.14202408	-0.054609099	0.17117498	278.1043489	278.1043489	279.534128	279.534128	0.793691815	0.889028526	0.939834427	0.874783063
PHF21B	-0.746330743	-0.23714721	-1.262185898	-0.847965984	183.4421295	183.4421295	444.193641	444.193641	0.244769669	0.814134577	0.000341467	0.10727939
PHF23	0.705643862	0.70088994	0.882098184	0.749642721	802.0714006	802.0714006	641.7749633	641.7749633	0.130732484	0.190164244	0.013343733	0.168947732
PHF24	-0.293069413	-0.438102393	-1.034166864	-0.72679754	9.26211967	9.26211967	33.62926434	33.62926434	NA	NA	NA	NA
PHF2P2	-0.020086266	-0.025427031	NaN	NaN	0.32076577	0.32076577	0	0	NA	NA	NA	NA
PHF3	0.321638503	0.239362967	0.224882627	0.009649557	2591.053928	2591.053928	3307.711392	3307.711392	0.528415071	0.718460796	0.496259344	0.996114315
PHF5A	0.686879585	0.360655786	0.870810093	0.563844077	1219.798832	1219.798832	815.3868191	815.3868191	0.153080218	0.595248216	0.006679165	0.313873975
PHF5CP	0	0.062266482	-0.035211716	-0.039340092	0.266720584	0.266720584	0.443356804	0.443356804	NA	NA	NA	NA
PHF6	0.094979454	-0.01177088	0.057659233	0.078047927	1326.024738	1326.024738	1110.330469	1110.330469	0.886679781	0.988988855	0.91072067	0.932858883
PHF7	0.12043811	0.063604634	-0.602185896	-0.37091031	20.51035064	20.51035064	54.15941554	54.15941554	NA	NA	NA	NA
PHF8	0.665742939	0.780457463	0.492243065	-0.079672308	704.9668853	704.9668853	547.0373092	547.0373092	0.191106743	0.157905012	0.22685727	0.944133613
PHGDH	0.627272607	0.541798252	-0.418566508	-0.349567077	5297.044454	5297.044454	4934.489175	4934.489175	0.139664503	0.29201917	0.115080343	0.457861608
PHGR1	NaN	NaN	-0.015585694	-0.019714071	0	0	0.234694791	0.234694791	NA	NA	NA	NA
PHIP	0.25292506	0.168957117	-0.113965195	-0.035163563	2926.274545	2926.274545	2828.990655	2828.990655	0.631620183	0.81096926	0.758431961	0.969116804
PHKA1	0.899723404	0.610556035	-0.216346272	-0.432124072	120.216254	120.216254	229.4318269	229.4318269	0.172823572	0.483396421	0.706695117	0.628159822
PHKA1-AS1	NaN	NaN	-0.008126699	0.016218643	0	0	0.459287841	0.459287841	NA	NA	NA	NA
PHKA2	-0.116649323	-0.245656496	0.018517409	0.307370899	559.0134874	559.0134874	432.2697718	432.2697718	0.866916916	0.754753701	0.978164788	0.71619977
PHKA2-AS1	0	0.062266482	NaN	NaN	0.266720584	0.266720584	0	0	NA	NA	NA	NA
PHKB	0.034248363	0.089820324	0.093417611	0.10933749	771.0146113	771.0146113	735.7885033	735.7885033	0.960945221	0.921425913	0.852754823	0.903889083
PHKBP1	NaN	NaN	NaN	NaN	0	0	0	0	NA	NA	NA	NA
PHKBP2	NaN	NaN	NaN	NaN	0	0	0	0	NA	NA	NA	NA
PHKG1	-0.281227187	-0.226720426	-0.086312119	0.155939756	9.278897146	9.278897146	8.59544228	8.59544228	NA	NA	NA	NA
PHKG1P2	-0.020086266	-0.025427031	NaN	NaN	0.32076577	0.32076577	0	0	NA	NA	NA	NA
PHKG1P4	NaN	NaN	NaN	NaN	0	0	0	0	NA	NA	NA	NA
PHKG2	0.419732675	0.556168269	0.210284426	0.323893372	314.1747261	314.1747261	242.9111987	242.9111987	0.51769628	0.440348403	0.711908169	0.734160931
PHLDA1	0.76021546	0.676790872	-0.595319497	-0.526924334	865.0050022	865.0050022	1286.315106	1286.315106	0.095784667	0.207072447	0.066784021	0.325386417
PHLDA2	0.038347973	0.117091386	0.098749293	0.136685776	16.51960922	16.51960922	17.29813441	17.29813441	NA	NA	NA	NA
PHLDA3	0.124898726	0.30263489	0.392638743	-0.160440035	16.55600433	16.55600433	243.231388	243.231388	NA	NA	0.452525698	0.891516982
PHLDB1	-0.145873532	0.045834356	-0.126519365	-0.052423916	1084.809838	1084.809838	872.9322656	872.9322656	0.815156474	0.961307644	0.787653893	0.960498993
PHLDB2	0.598708904	0.61869198	0.422983579	0.296868095	1106.191753	1106.191753	651.6095423	651.6095423	0.210817492	0.258680795	0.263046974	0.687248312
PHLDB3	-0.80337324	-0.923852277	-0.400035491	-0.218378826	60.46200661	60.46200661	73.79837726	73.79837726	0.279021087	0.268259223	0.496259344	0.856080314
PHLPP1	-0.230790979	-0.005602001	-0.133756131	-0.517573918	1199.389446	1199.389446	1850.120803	1850.120803	0.708794759	0.995731956	0.736871427	0.274725615
PHLPP2	0.444269081	0.652999663	0.070151754	0.090660901	584.479277	584.479277	387.5348507	387.5348507	0.421205125	0.260470599	0.912695343	0.937149968
PHOSPHO1	-0.222719621	-0.22488997	-0.338813399	-0.304439261	3.214814201	3.214814201	10.46399416	10.46399416	NA	NA	NA	NA
PHOSPHO2	0.005870037	0.046751658	-0.096252278	0.192924595	91.36380156	91.36380156	41.45613086	41.45613086	0.996152665	0.971601958	NA	NA
PHOX2A	-0.002313972	-0.041067662	-0.085036155	-0.085788458	0.929384455	0.929384455	2.013985879	2.013985879	NA	NA	NA	NA
PHOX2B	NaN	NaN	NaN	NaN	0	0	0	0	NA	NA	NA	NA
PHPT1	0.669549938	0.401966716	0.52340957	0.322124045	279.76975	279.76975	408.8092408	408.8092408	0.254082033	0.616427637	0.214253293	0.702474313
PHRF1	0.396471501	0.752909751	0.278812941	0.286588704	1054.155088	1054.155088	909.1001881	909.1001881	0.44447969	0.124467908	0.465426217	0.673633119
PHTF1	0.565493939	0.170638839	0.540270188	0.233632034	469.1261134	469.1261134	467.6983823	467.6983823	0.3018338	0.845927452	0.171303796	0.788540206
PHTF2	0.21862528	0.157718429	-0.047560216	-0.084551638	367.2726987	367.2726987	424.6334635	424.6334635	0.765686733	0.869987797	0.941534079	0.941119896
PHYH	-0.316535793	-0.416546611	-0.607099255	-0.230010652	125.1692194	125.1692194	192.1139303	192.1139303	0.708794759	0.67065231	0.209051774	0.833658857
PHYHD1	0.075002598	0.110615748	0.241086552	0.266300029	32.33888138	32.33888138	97.33282615	97.33282615	0.941681211	0.935070872	0.708053616	0.819904468
PHYHIP	-0.649304402	-0.599641703	-0.886364001	-0.408115814	36.78700829	36.78700829	63.5626124	63.5626124	0.409632063	0.531073051	0.075690221	0.698413001
PHYHIPL	-0.001185269	0.156547109	0.149693579	0.087815086	3.971945945	3.971945945	3.129461206	3.129461206	NA	NA	NA	NA
PHYKPL	-0.540605379	-0.46602587	-0.584725143	-0.211245494	81.15595025	81.15595025	182.826151	182.826151	0.503277764	0.641110678	0.232702418	0.846648934
PI15	0.111199826	-0.02606002	-0.121182977	0.11137895	10.11226296	10.11226296	11.43699078	11.43699078	NA	NA	NA	NA
PI16	NaN	NaN	-0.03711427	-0.028235964	0	0	0.921514764	0.921514764	NA	NA	NA	NA
PI3	NaN	NaN	NaN	NaN	0	0	0	0	NA	NA	NA	NA
PI4K2A	0.369471156	0.326959024	0.156749671	0.092304698	530.5737536	530.5737536	443.8813847	443.8813847	0.53147155	0.656668045	0.762556308	0.934029001
PI4K2B	0.191611591	0.024448415	0.097585745	0.074547243	251.3907972	251.3907972	315.8951047	315.8951047	0.811873312	0.981801414	0.875631538	0.952690225
PI4KA	-0.157565982	0.06143714	0.418755653	0.283700774	893.1762754	893.1762754	542.6735436	542.6735436	0.811309116	0.949691027	0.293457108	0.718526552
PI4KAP1	-0.431372549	-1.190724864	0.07697072	-0.305583953	36.00720699	36.00720699	71.03722713	71.03722713	0.616623717	0.113919953	0.923903788	0.789425736
PI4KAP2	0.04167797	-0.084511803	0.104829406	-0.077588229	136.3208048	136.3208048	144.5532367	144.5532367	0.966411518	0.951541185	0.88982369	0.959713829
PI4KB	0.291932604	0.660583366	0.474631432	0.001955725	557.6804206	557.6804206	411.8443802	411.8443802	0.632124163	0.2573962	0.269594035	0.998590887
PIANP	-0.86149619	-0.80090918	0.223953434	0.157125005	24.42606469	24.42606469	16.30846137	16.30846137	0.219196713	NA	NA	NA
PIAS1	-0.064984872	-0.159400544	-0.018072722	0.387124548	631.9531064	631.9531064	639.3016892	639.3016892	0.929604201	0.854613065	0.976269118	0.577953616
PIAS2	0.220932319	0.17794761	0.139412644	0.266336562	808.6970503	808.6970503	699.7760488	699.7760488	0.717469011	0.821245595	0.768328564	0.721267189
PIAS3	-0.398019864	-0.192978798	-0.112688224	-0.211648802	387.5782038	387.5782038	343.9713988	343.9713988	0.537569805	0.834202551	0.851567152	0.8290595
PIAS4	0.321935259	0.733722034	0.037632762	0.429491802	543.6613765	543.6613765	516.0648317	516.0648317	0.614788708	0.223320055	0.963088713	0.678234614
PIBF1	0.254914596	-0.366945925	-0.241501732	-0.167197142	279.7943832	279.7943832	291.8551322	291.8551322	0.727677837	0.659562873	0.648019809	0.874783063
PICALM	-0.34669644	0.139536299	-0.2246738	-0.488404859	1204.000652	1204.000652	1322.999174	1322.999174	0.510734231	0.857381949	0.557607581	0.358138186
PICART1	NaN	NaN	-0.015585694	-0.019714071	0	0	0.221678402	0.221678402	NA	NA	NA	NA
PICK1	0.320152566	0.099959078	0.424286043	-0.00506429	244.8838134	244.8838134	233.3171569	233.3171569	0.659694548	0.928592334	0.391144955	0.998103742
PICSAR	NaN	NaN	NaN	NaN	0	0	0	0	NA	NA	NA	NA
PID1	-0.036633666	0.102021838	-0.374104425	-0.285032089	10.37311103	10.37311103	49.17090788	49.17090788	NA	NA	NA	NA
PIDD1	0.07482282	0.254446559	-0.254135319	0.013105938	153.469451	153.469451	156.6656256	156.6656256	0.93480915	0.804039117	0.672722653	0.997388089
PIEZO1	0.434365076	0.86842591	-0.225470553	-0.036138974	1003.960286	1003.960286	832.116183	832.116183	0.392174332	0.058287536	0.627139632	0.97761846
PIEZO1P1	NaN	NaN	NaN	NaN	0	0	0	0	NA	NA	NA	NA
PIEZO1P2	NaN	NaN	-0.035211716	-0.039340092	0	0	0.443356804	0.443356804	NA	NA	NA	NA
PIEZO2	-0.861027293	-0.471353498	-0.561539841	-1.104659819	469.0667962	469.0667962	666.4080622	666.4080622	0.082361504	0.487690196	0.153185754	0.008843188
PIF1	-0.549795964	-0.430079562	-0.08659595	0.244301487	833.4304423	833.4304423	764.1384734	764.1384734	0.296662567	0.516360897	0.863252055	0.743926545
PIFO	0.276027124	0.066210124	0.088500587	-0.131546971	13.60231204	13.60231204	50.12224219	50.12224219	NA	NA	NA	NA
PIGA	0.337882378	-0.044958114	0.612715169	0.282519034	165.3505447	165.3505447	172.2358602	172.2358602	0.662202957	0.969335788	0.219134214	0.793170262
PIGB	-0.398917736	-0.66171009	-0.05547043	-0.084572018	102.0590931	102.0590931	59.31854383	59.31854383	0.628417731	0.451512697	0.947260459	0.956866906
PIGBOS1	-0.253635938	-0.189456226	0.046474081	0.045764242	147.7850156	147.7850156	62.19118461	62.19118461	0.760866397	0.862442657	0.954686495	0.978826379
PIGC	0.58282144	0.243342783	0.597096993	0.238803395	234.1082126	234.1082126	232.1027359	232.1027359	0.387242338	0.807003404	0.197811515	0.817125463
PIGCP1	-0.107907309	-0.06320899	-0.08983145	-0.049687772	47.70853929	47.70853929	60.74085735	60.74085735	0.916658195	0.964535858	0.910307685	0.977285344
PIGCP2	NaN	NaN	NaN	NaN	0	0	0	0	NA	NA	NA	NA
PIGF	-0.017200366	0.183070997	-0.105288703	-0.293667795	206.4438224	206.4438224	157.9175654	157.9175654	0.986488347	0.859815045	0.88462661	0.783524892
PIGFP1	-0.020086266	-0.025427031	-0.015585694	-0.019714071	0.32076577	0.32076577	0.221678402	0.221678402	NA	NA	NA	NA
PIGFP2	-0.083017643	0.051122057	-0.015585694	-0.019714071	2.885080073	2.885080073	0.221678402	0.221678402	NA	NA	NA	NA
PIGFP3	NaN	NaN	NaN	NaN	0	0	0	0	NA	NA	NA	NA
PIGG	0.406710327	0.468498059	0.277046169	-0.047274811	499.109388	499.109388	304.001831	304.001831	0.485394527	0.487690196	0.591427892	0.973567963
PIGH	0.524441638	0.643502729	0.471903248	0.032548257	61.58848783	61.58848783	57.55775935	57.55775935	0.527375858	0.496380915	0.399883607	0.985958347
PIGHP1	-0.052761803	-0.023280758	-0.170337179	-0.139855129	0.990107467	0.990107467	4.321850046	4.321850046	NA	NA	NA	NA
PIGK	0.646869755	0.244556555	0.261938357	-0.013885557	364.1161393	364.1161393	357.3855742	357.3855742	0.275128073	0.787921596	0.596670307	0.996114315
PIGL	-0.200600479	0.064959741	-0.246018508	-0.054472811	137.7447201	137.7447201	170.9382602	170.9382602	0.820505126	0.961413471	0.679076675	0.972266432
PIGM	0.58421979	0.594260291	0.242690044	0.223361187	228.3016175	228.3016175	190.3006025	190.3006025	0.379673961	0.450365152	0.6771611	0.838535144
PIGN	0.203820112	0.330676391	0.232813869	-0.045881597	829.4947925	829.4947925	716.5337877	716.5337877	0.736503787	0.624149593	0.588381064	0.968398334
PIGO	0.16349379	0.048996337	0.053094765	-0.129407709	398.9391879	398.9391879	334.4364447	334.4364447	0.81934128	0.96312501	0.939224961	0.903983299
PIGP	-0.136686472	-0.125962104	-0.23975656	-0.274548005	57.85870466	57.85870466	47.19621974	47.19621974	0.892986708	0.924342879	NA	NA
PIGPP2	NaN	NaN	NaN	NaN	0	0	0	0	NA	NA	NA	NA
PIGPP3	NaN	NaN	NaN	NaN	0	0	0	0	NA	NA	NA	NA
PIGPP4	NaN	NaN	NaN	NaN	0	0	0	0	NA	NA	NA	NA
PIGQ	-0.057237151	0.292876307	0.631959678	0.746690812	494.5608191	494.5608191	232.5950491	232.5950491	0.938893082	0.701845651	0.168490679	0.287768923
PIGQP1	NaN	NaN	NaN	NaN	0	0	0	0	NA	NA	NA	NA
PIGR	-0.34923344	-0.223637326	-0.0909635	-0.044820278	9.453900764	9.453900764	6.69255368	6.69255368	NA	NA	NA	NA
PIGS	-0.028957129	0.175290296	0.160059508	0.197075472	400.6830697	400.6830697	458.0822719	458.0822719	0.971215177	0.849649073	0.757395471	0.830494549
PIGT	0.173222013	0.430498232	0.158308963	0.206998231	754.057356	754.057356	803.7915747	803.7915747	0.786787581	0.49753911	0.735094354	0.800759561
PIGU	-0.285091536	-0.25327964	-0.280593894	0.255330723	282.1715163	282.1715163	341.9868089	341.9868089	0.69015957	0.781765131	0.576506596	0.786437067
PIGUP1	NaN	NaN	-0.015585694	-0.019714071	0	0	0.221678402	0.221678402	NA	NA	NA	NA
PIGV	0.355981017	0.062959014	-0.411637426	-0.152604032	81.00164642	81.00164642	136.6265068	136.6265068	0.68322323	0.963670287	0.462437845	0.903889083
PIGW	0.654629235	0.416635382	1.028866168	0.667020814	124.2573537	124.2573537	277.4942611	277.4942611	0.359060819	0.662797683	0.013675704	0.373604771
PIGX	0.634219641	0.358261039	0.334756524	0.129200116	186.3877194	186.3877194	171.2999672	171.2999672	0.342942535	0.697311484	0.551472848	0.919871153
PIGY	0.01656259	0.062212854	0.228440432	0.241233993	1.781897901	1.781897901	232.0693161	232.0693161	NA	NA	0.686231954	0.814845785
PIGY-DT	NaN	NaN	-0.015585694	-0.019714071	0	0	0.221678402	0.221678402	NA	NA	NA	NA
PIGZ	-0.127968078	-0.076428728	-0.11949552	-0.098053078	2.288502861	2.288502861	3.082142693	3.082142693	NA	NA	NA	NA
PIH1D1	0.044094947	0.062655733	-0.026882742	0.176771986	660.5615532	660.5615532	843.5832616	843.5832616	0.951433949	0.949691027	0.961019505	0.824141134
PIH1D2	0.18730697	0.247348571	0.173311215	-0.086080245	11.03775576	11.03775576	11.42452227	11.42452227	NA	NA	NA	NA
PIK3AP1	-0.325241899	-0.350275023	0.384364115	0.593111235	70.89737068	70.89737068	87.41790736	87.41790736	0.718922116	0.751711256	0.515985764	0.534290718
PIK3C2A	0.612602126	0.329687401	0.334826594	0.168113758	2315.102371	2315.102371	3264.917734	3264.917734	0.151202595	0.581486464	0.248878008	0.786437067
PIK3C2B	-0.306681189	-0.203451355	-0.237807451	-0.227131365	364.8267081	364.8267081	340.9157732	340.9157732	0.643630323	0.816980229	0.641994809	0.810644756
PIK3C2G	-0.016465911	-0.021806676	-0.015585694	-0.019714071	0.134207038	0.134207038	0.234694791	0.234694791	NA	NA	NA	NA
PIK3C3	0.560453363	-0.168149632	0.572955754	0.230986104	488.3876677	488.3876677	482.4022028	482.4022028	0.304794675	0.847294171	0.141727888	0.789211782
PIK3CA	0.172360545	0.271532822	-0.385917727	-0.28595349	62.14798513	62.14798513	379.3777784	379.3777784	0.860857625	0.816176725	0.390308104	0.742620829
PIK3CB	-0.371294085	-0.079169585	-0.627460714	-1.046657504	698.1840723	698.1840723	462.7296424	462.7296424	0.535298055	0.935017884	0.106661969	0.018937749
PIK3CD	-0.768073142	-0.746726854	-1.087926548	-0.640573389	212.4744233	212.4744233	320.3568878	320.3568878	0.226195536	0.314059545	0.007782913	0.393561409
PIK3CD-AS1	NaN	NaN	-0.036483865	-0.040283354	0	0	0.469389581	0.469389581	NA	NA	NA	NA
PIK3CD-AS2	-0.520904792	-0.544964177	-0.144973509	-0.057358473	24.01632999	24.01632999	53.89246737	53.89246737	0.513586551	NA	NA	NA
PIK3CDP1	NaN	NaN	0.015402792	-0.019473603	0	0	1.29700964	1.29700964	NA	NA	NA	NA
PIK3CG	-0.048903794	0.057006048	-0.124987818	-0.1553465	4.475448589	4.475448589	4.520569416	4.520569416	NA	NA	NA	NA
PIK3IP1	-0.87481405	-0.834976186	0.070910447	-0.074339199	54.30783319	54.30783319	38.17370424	38.17370424	0.232102013	0.337091896	NA	NA
PIK3R1	-0.388772908	0.114364097	0.213731928	0.252514894	596.4479025	596.4479025	377.3760963	377.3760963	0.503903642	0.900536385	0.685951288	0.788183128
PIK3R2	-0.18552932	0.072775408	0.325298323	0.338607719	814.708978	814.708978	787.3023818	787.3023818	0.771120839	0.936720777	0.399883607	0.621625519
PIK3R3	0.273267298	0.004532185	0.252912602	0.26186768	229.1891671	229.1891671	268.0959119	268.0959119	0.720012889	0.997726476	0.635945614	0.789094864
PIK3R4	0.044947377	0.314318761	0.217756677	0.187802517	1095.49327	1095.49327	1060.543914	1060.543914	0.94651259	0.636794743	0.577459606	0.80131163
PIK3R5	-0.455121771	-0.539219868	-0.042687731	-0.331744837	36.6705579	36.6705579	85.78361645	85.78361645	0.591213057	0.589012574	0.958462204	0.767553515
PIK3R6	-0.110944855	-0.079072285	-0.049665742	-0.072050936	1.795851099	1.795851099	1.8923474	1.8923474	NA	NA	NA	NA
PIKFYVE	-0.339553367	-0.362355311	-0.296561621	-0.286871282	1850.331543	1850.331543	1444.5838	1444.5838	0.503277764	0.541799805	0.446958077	0.683227191
PILRA	0.03641285	0.099615262	-0.089756699	-0.122356184	7.302223497	7.302223497	4.066203935	4.066203935	NA	NA	NA	NA
PILRB	0.389679179	0.525491203	-0.255052415	0.116953732	282.4318793	282.4318793	166.4167213	166.4167213	0.60313121	0.527884164	0.66747461	0.931566297
PIM1	-0.703856713	-0.898498506	-0.289995982	-0.181026778	1047.664038	1047.664038	1481.957174	1481.957174	0.120624832	0.047473744	0.401255938	0.797979279
PIM3	-0.095335633	-0.204141163	-0.210581418	-0.142537583	268.76984	268.76984	377.3084324	377.3084324	0.908025713	0.829522391	0.67937744	0.890371527
PIMREG	0.181439391	0.240650971	0.540578354	0.350879155	1277.890284	1277.890284	1121.093382	1121.093382	0.766222775	0.738066809	0.116456213	0.603348742
PIN1	0.169340506	0.435198748	0.482307574	0.564065961	542.1891603	542.1891603	599.6395286	599.6395286	0.807942192	0.524653925	0.202994059	0.342929402
PIN1P1	-0.016465911	-0.021806676	-0.015585694	-0.019714071	0.134207038	0.134207038	0.221678402	0.221678402	NA	NA	NA	NA
PIN4	0.349892449	0.191623024	0.435760586	0.132576874	364.0050952	364.0050952	214.5235656	214.5235656	0.601314847	0.839666606	0.385494396	0.911864
PIN4P1	-0.142925003	-0.033789699	-0.05779246	-0.058299775	4.485499718	4.485499718	1.35610319	1.35610319	NA	NA	NA	NA
PINCR	-0.016465911	-0.021806676	-0.0049325	-0.011090194	0.134207038	0.134207038	1.244664639	1.244664639	NA	NA	NA	NA
PINK1	-0.410677011	-0.367646756	0.111363922	0.12854697	501.7513848	501.7513848	306.6527424	306.6527424	0.495139628	0.621215526	0.856317302	0.907504261
PINK1-AS	0.882318666	1.005988981	0.204936955	0.09421026	141.2815327	141.2815327	70.21755973	70.21755973	0.168764394	0.149978986	0.761383212	0.952249288
PINLYP	0.080120733	0.160197314	-0.046807279	0.125194092	31.80818331	31.80818331	51.297087	51.297087	0.937524934	0.901535727	NA	NA
PINX1	0.631086993	0.526251196	0.5878296	0.405745941	202.1464342	202.1464342	368.1444062	368.1444062	0.330242627	0.511295631	0.165364553	0.621331362
PIP	-0.016465911	-0.021806676	NaN	NaN	0.134207038	0.134207038	0	0	NA	NA	NA	NA
PIP4K2A	0.471946601	0.562871526	0.39279242	0.100240353	442.6185451	442.6185451	660.992819	660.992819	0.456740615	0.434319104	0.305526757	0.916178552
PIP4K2B	0.569709329	0.588784617	0.435926102	0.195230441	1566.332341	1566.332341	1487.388041	1487.388041	0.248295641	0.300983928	0.177013955	0.780642802
PIP4K2C	0.545167113	0.416491072	0.348744612	0.073512682	660.1903839	660.1903839	401.1115396	401.1115396	0.300720754	0.53624229	0.459136559	0.952690225
PIP4P1	0.219163866	0.165530755	-0.094239939	0.068964164	255.6892747	255.6892747	247.0821999	247.0821999	0.777068516	0.868306097	0.892088115	0.960498993
PIP4P2	0.014211903	-0.055209927	0.178936508	-0.185639828	86.49520168	86.49520168	465.0171309	465.0171309	0.989022171	0.965520356	0.724646204	0.841362845
PIP5K1A	0.003026218	0.212781365	0.462225702	0.34600091	1654.681254	1654.681254	1177.523302	1177.523302	0.996703888	0.7585723	0.158799511	0.579367971
PIP5K1B	-0.06350308	0.067111111	0.598738522	0.315724321	228.627488	228.627488	48.29142148	48.29142148	0.940700638	0.955490926	NA	NA
PIP5K1C	-0.077390309	0.413100515	-0.133270853	0.252835721	353.8290409	353.8290409	425.9682701	425.9682701	0.920797392	0.581428347	0.806408049	0.773182746
PIP5K1P1	-0.055253064	-0.025704589	-0.008566705	-0.030454256	1.042459161	1.042459161	1.007055201	1.007055201	NA	NA	NA	NA
PIP5K1P2	0.10012447	0.166279499	NaN	NaN	6.376372341	6.376372341	0	0	NA	NA	NA	NA
PIP5KL1	-0.045370872	-0.062448951	0.069983518	-0.13149342	85.31892457	85.31892457	62.7774167	62.7774167	0.963099517	0.963402033	0.931729196	0.926331052
PIPOX	0.259484361	0.087948177	0.527189931	0.259411932	451.816352	451.816352	419.5742285	419.5742285	0.689517395	0.928592334	0.223881371	0.779681843
PIPSL	-0.014648913	0.000193848	0.29831704	0.133488266	3.524265041	3.524265041	19.37517044	19.37517044	NA	NA	NA	NA
PIR	-0.042838491	-0.051572212	-0.126386939	-0.267296605	135.7705995	135.7705995	162.5044204	162.5044204	0.962735354	0.965520356	0.853098502	0.806912413
PIRT	-0.285125302	-0.218760484	-0.009174214	0.014959971	4.670291258	4.670291258	0.472304229	0.472304229	NA	NA	NA	NA
PISD	0.628261798	0.613373154	0.354806703	0.243173187	870.6979756	870.6979756	541.8077919	541.8077919	0.185886626	0.267866571	0.396790522	0.772343426
PISRT1	0	0.062266482	NaN	NaN	0.266720584	0.266720584	0	0	NA	NA	NA	NA
PITHD1	0.842652208	0.519041719	0.479592648	0.32911017	770.9768475	770.9768475	662.3180636	662.3180636	0.070963524	0.40666066	0.193643979	0.646487893
PITPNA	0.342330398	0.502818322	0.189120042	0.335003295	715.6272619	715.6272619	852.7180411	852.7180411	0.585719578	0.460223662	0.654707804	0.61668478
PITPNA-AS1	0.190808415	-0.143848343	0.439457446	0.332270308	37.97343969	37.97343969	68.54438876	68.54438876	0.844046597	0.913895627	0.44696432	0.767553515
PITPNB	0.087783087	0.605019569	0.034921224	-0.1520002	779.5430136	779.5430136	463.0316296	463.0316296	0.905520931	0.324014539	0.9557579	0.874783063
PITPNC1	1.259945279	0.984397926	0.384257843	0.263900042	857.8304668	857.8304668	628.8224896	628.8224896	0.000956417	0.027852665	0.328361944	0.73586286
PITPNM1	-0.270346044	-0.171062728	-0.018747993	0.312911686	55.57781582	55.57781582	570.4663487	570.4663487	0.774812511	0.893064393	0.97612916	0.678674247
PITPNM2	0.107599001	0.059949125	0.574863141	0.213760695	44.19094707	44.19094707	62.67904067	62.67904067	0.916661629	0.965520356	0.282132111	0.858761589
PITPNM2-AS1	-0.008961196	0.052371684	-0.047166984	-0.047615097	0.982068096	0.982068096	1.028121965	1.028121965	NA	NA	NA	NA
PITPNM3	-0.611660115	-0.290590741	-0.734040886	-0.039853385	49.55331167	49.55331167	77.60824249	77.60824249	0.446999078	0.801739987	0.155635574	0.981927413
PITRM1	0.827218125	0.933675517	0.135760736	-0.081717411	2168.159269	2168.159269	635.0855541	635.0855541	0.036595162	0.022679906	0.778925148	0.937015273
PITRM1-AS1	0.606786261	0.079538221	-0.036941424	-0.004091384	34.77890945	34.77890945	9.096051981	9.096051981	0.446808241	0.956137309	NA	NA
PITX1	NaN	NaN	0.052577883	0.03572388	0	0	0.610233163	0.610233163	NA	NA	NA	NA
PITX2	-0.464493868	0.141648948	0.624864483	0.695168101	124.6263067	124.6263067	18.2488114	18.2488114	0.546949514	0.906060207	NA	NA
PITX3	-0.036512318	-0.041853083	-0.097693511	-0.044724163	0.268414076	0.268414076	3.164822263	3.164822263	NA	NA	NA	NA
PIWIL1	-0.024110997	0.018870595	0.001055925	0.048411383	0.709741898	0.709741898	0.934506718	0.934506718	NA	NA	NA	NA
PIWIL2	-0.188281275	-0.229097782	-0.675760712	-0.556794756	8.051288408	8.051288408	372.8182204	372.8182204	NA	NA	0.094659819	0.429382258
PIWIL3	-0.068472626	-0.06925964	0.039016048	0.05407404	0.775738578	0.775738578	3.535442527	3.535442527	NA	NA	NA	NA
PIWIL4	-0.121420747	-0.17916449	-0.068771727	-0.093367386	3.289723368	3.289723368	4.380894831	4.380894831	NA	NA	NA	NA
PJA1	0.106630068	0.009940497	0.513173469	0.39607992	688.2928591	688.2928591	588.6849877	588.6849877	0.884008164	0.992007045	0.198393653	0.597754063
PJA2	-0.339732916	-0.47698577	-0.221967367	-0.099435762	1497.372447	1497.372447	1429.508373	1429.508373	0.537130185	0.42891369	0.553619607	0.903889083
PJVK	-0.232383556	-0.104141934	-0.055163993	-0.190394447	4.746978231	4.746978231	17.67541782	17.67541782	NA	NA	NA	NA
PKD1	-0.029507418	0.492648416	-0.257892819	0.24412829	837.0900301	837.0900301	878.3543322	878.3543322	0.966411518	0.431656888	0.540780004	0.751229968
PKD1L1	-0.141132388	-0.044996201	-0.05736961	-0.051271634	27.68202394	27.68202394	13.56031374	13.56031374	0.886655075	NA	NA	NA
PKD1L2	-0.859314671	-0.693589163	-0.494622942	-0.39440001	34.27742479	34.27742479	65.59056459	65.59056459	0.240501544	0.452139972	0.374452184	0.713126821
PKD1L3	-0.115126208	-0.175137427	-0.007913622	0.030328766	2.942120932	2.942120932	3.423835996	3.423835996	NA	NA	NA	NA
PKD2	0.595981089	0.276727837	0.77407373	0.157932556	617.5331706	617.5331706	661.0335587	661.0335587	0.242514551	0.708971777	0.022775569	0.850436757
PKD2L1	0	0.062266482	0	0.070022618	0.266720584	0.266720584	0.475218877	0.475218877	NA	NA	NA	NA
PKD2L2	-0.213258012	-0.230581297	-0.103988281	-0.188423838	10.06230986	10.06230986	5.858936156	5.858936156	NA	NA	NA	NA
PKDCC	0.509553035	0.252127747	1.214962211	1.068176773	472.7722885	472.7722885	295.0146274	295.0146274	0.364630995	0.757041683	0.001646118	0.037014043
PKDREJ	-0.093134246	0.088164212	-0.224512831	-0.184378262	9.828429066	9.828429066	11.11881428	11.11881428	NA	NA	NA	NA
PKHD1	0.086112279	0.149948023	-0.142802963	-0.040029172	6.258128246	6.258128246	16.54497865	16.54497865	NA	NA	NA	NA
PKHD1L1	0.802131425	-0.130410715	0.136902882	0.398209458	19.16032038	19.16032038	31.72038112	31.72038112	NA	NA	NA	NA
PKIA	0.142160904	0.599137313	0.660281257	0.241559027	204.7106783	204.7106783	272.8446232	272.8446232	0.867607041	0.452139972	0.133210225	0.808241346
PKIA-AS1	-0.303077202	-0.185547967	-0.326951901	-0.396395856	14.60287725	14.60287725	15.2109511	15.2109511	NA	NA	NA	NA
PKIB	0.175937957	0.135567714	0.370012646	0.4194563	8.049723877	8.049723877	659.8784902	659.8784902	NA	NA	0.340737934	0.532940909
PKIG	-0.526071959	-0.139578842	0.009370435	0.161704201	315.1658108	315.1658108	273.9559233	273.9559233	0.389751014	0.888416973	0.989572461	0.879765632
PKLR	-0.056517498	0.096966046	-0.369794575	-0.221276936	8.305242621	8.305242621	17.94833268	17.94833268	NA	NA	NA	NA
PKM	0.458443296	0.304043304	0.392265273	0.252729903	15469.39581	15469.39581	13681.34325	13681.34325	0.298086003	0.606653698	0.123341735	0.611605501
PKMP1	-0.038022899	0.028878977	-0.043785128	0.002769181	1.285146929	1.285146929	1.847253104	1.847253104	NA	NA	NA	NA
PKMP2	0.005304394	0.075238386	0.047169744	0.042030657	0.667648205	0.667648205	0.553596656	0.553596656	NA	NA	NA	NA
PKMP3	NaN	NaN	NaN	NaN	0	0	0	0	NA	NA	NA	NA
PKMP4	NaN	NaN	NaN	NaN	0	0	0	0	NA	NA	NA	NA
PKMP5	-0.000595998	0.073251225	0.018065648	0.057830015	1.068575826	1.068575826	1.735814553	1.735814553	NA	NA	NA	NA
PKMYT1	-0.162266616	0.252650297	0.111303239	0.365100285	560.5391818	560.5391818	489.9369884	489.9369884	0.811291553	0.745009763	0.839506419	0.638182933
PKN1	-0.315913893	-0.134500015	-0.007417462	0.210447153	1164.109323	1164.109323	1331.752701	1331.752701	0.555083148	0.8627319	0.988820714	0.767553515
PKN2	0.564215375	0.289963208	0.396493256	-0.270026805	920.5449684	920.5449684	808.1814016	808.1814016	0.287384919	0.69965361	0.2801697	0.708664
PKN2-AS1	-0.277049718	-0.454668973	-0.113697372	-0.01468528	14.00540984	14.00540984	10.69399045	10.69399045	NA	NA	NA	NA
PKN3	0.352983583	0.266027456	-0.21090628	-0.021971131	310.536777	310.536777	231.5067517	231.5067517	0.598470689	0.761424273	0.716342531	0.989935857
PKNOX1	-0.729799649	-0.885128282	0.116722226	-0.172696116	457.6220491	457.6220491	447.2140833	447.2140833	0.165371664	0.108461828	0.833114655	0.850064129
PKNOX2	-0.108247575	0.148673727	0.56475538	0.522758992	25.92718225	25.92718225	233.0465069	233.0465069	0.913666185	NA	0.240944579	0.544174602
PKNOX2-AS1	-0.036512318	-0.041853083	NaN	NaN	0.268414076	0.268414076	0	0	NA	NA	NA	NA
PKP1	0.077076155	0.025360881	-0.049817517	-0.015531585	1.451020985	1.451020985	9.637996324	9.637996324	NA	NA	NA	NA
PKP2	-0.30178122	-0.043651418	-0.352593673	-0.342624604	500.8766378	500.8766378	853.8418849	853.8418849	0.636466407	0.965492072	0.379900238	0.63861493
PKP3	0.303948004	0.420958398	0.135299856	0.495781394	18.41789582	18.41789582	276.0904916	276.0904916	NA	NA	0.823961455	0.543547291
PKP4	0.160117001	0.049655863	-0.16147046	-0.253392992	2150.01553	2150.01553	1992.946372	1992.946372	0.790158228	0.956501181	0.656280593	0.671222568
PKP4-AS1	-0.506324289	-0.670753445	-0.36829056	-0.364414377	20.29704053	20.29704053	19.18360908	19.18360908	NA	NA	NA	NA
PKP4P1	NaN	NaN	-0.020648001	0.008181694	0	0	2.176256709	2.176256709	NA	NA	NA	NA
PLA1A	-0.044267131	-0.010977328	NaN	NaN	1.136389519	1.136389519	0	0	NA	NA	NA	NA
PLA2G10	-0.141144245	-0.094936214	-0.001627466	0.013792225	8.586492905	8.586492905	1.472579055	1.472579055	NA	NA	NA	NA
PLA2G12A	0.085730054	0.333179745	-0.103648825	-0.206522018	340.4173978	340.4173978	422.8508519	422.8508519	0.916570319	0.691939346	0.863453407	0.833658857
PLA2G12AP1	0.343638295	0.548781316	0.001170554	0.078078268	6.843891657	6.843891657	1.869013436	1.869013436	NA	NA	NA	NA
PLA2G12AP2	NaN	NaN	NaN	NaN	0	0	0	0	NA	NA	NA	NA
PLA2G12B	-0.016465911	-0.021806676	0.047169744	0.042030657	0.134207038	0.134207038	0.553596656	0.553596656	NA	NA	NA	NA
PLA2G15	-0.162955008	-0.42166868	0.167026115	0.080636816	121.9935856	121.9935856	118.1769566	118.1769566	0.857930486	0.660203075	0.805823467	0.957241012
PLA2G1B	NaN	NaN	NaN	NaN	0	0	0	0	NA	NA	NA	NA
PLA2G2A	NaN	NaN	0.012969545	-0.015774843	0	0	0.54545576	0.54545576	NA	NA	NA	NA
PLA2G2C	-0.027714441	-0.044793162	-0.170076351	-0.118042513	2.89953458	2.89953458	9.603513542	9.603513542	NA	NA	NA	NA
PLA2G2D	-0.070065983	-0.070761119	-0.080890642	0.017021556	0.909945615	0.909945615	6.199766522	6.199766522	NA	NA	NA	NA
PLA2G2E	NaN	NaN	NaN	NaN	0	0	0	0	NA	NA	NA	NA
PLA2G2F	NaN	NaN	-0.015585694	-0.019714071	0	0	0.234694791	0.234694791	NA	NA	NA	NA
PLA2G3	-0.305483255	0.059701781	-0.080546055	-0.024624051	906.0161192	906.0161192	417.8645413	417.8645413	0.589686117	0.949522763	0.895793777	0.986873126
PLA2G4A	-0.336906187	-0.222611081	-0.30263163	-0.155689716	8.438151466	8.438151466	34.0155689	34.0155689	NA	NA	NA	NA
PLA2G4C	-0.112315395	-0.329159496	-0.319998935	-0.320577145	41.14330379	41.14330379	161.5752444	161.5752444	0.913666185	0.772030256	0.574893805	0.759726662
PLA2G4C-AS1	-0.040840199	-0.014469878	-0.05658709	-0.044903388	0.723093744	0.723093744	2.708066388	2.708066388	NA	NA	NA	NA
PLA2G4D	0.110749948	0.162659611	-0.154484814	-0.119814607	20.03980426	20.03980426	5.965019066	5.965019066	NA	NA	NA	NA
PLA2G4E	-0.144780872	-0.124057116	-0.004275032	0.000939267	3.52162728	3.52162728	6.414038625	6.414038625	NA	NA	NA	NA
PLA2G4E-AS1	-0.168934139	-0.220512257	-0.054850326	-0.066746821	4.348001838	4.348001838	3.389059276	3.389059276	NA	NA	NA	NA
PLA2G4F	0.025515029	-0.021355825	0.034475942	0.222163438	0.66097038	0.66097038	4.073779629	4.073779629	NA	NA	NA	NA
PLA2G5	0	0.062266482	-0.024733254	0.00289371	0.266720584	0.266720584	2.154720865	2.154720865	NA	NA	NA	NA
PLA2G6	-0.272708198	0.152064868	-1.26460269	-0.676460202	28.40824668	28.40824668	93.52737591	93.52737591	0.76705275	NA	0.006699689	0.448879113
PLA2G7	-1.387883307	-1.219269064	-0.806575844	-0.466201666	269.1042285	269.1042285	52.75171127	52.75171127	0.005629902	0.03022248	NA	NA
PLA2R1	-0.738717998	-1.003464264	-0.432118295	-0.228617627	36.30102503	36.30102503	35.08737577	35.08737577	0.331951588	0.21283485	NA	NA
PLAA	0.276133278	0.452863676	0.259605131	0.277424871	861.3862852	861.3862852	1104.568787	1104.568787	0.652328959	0.491774405	0.482775902	0.67225134
PLAAT1	0.734442072	0.115756361	0.037368216	-0.112777306	37.3428092	37.3428092	38.24308199	38.24308199	0.33318234	0.931988176	NA	NA
PLAAT2	-0.016465911	-0.021806676	0.047169744	0.042030657	0.134207038	0.134207038	0.553596656	0.553596656	NA	NA	NA	NA
PLAAT3	0.071300187	-0.069211903	0.267053015	0.098318262	77.2217156	77.2217156	378.9825696	378.9825696	0.943073794	0.961579768	0.602533912	0.935905791
PLAAT4	NaN	NaN	-0.006980638	-0.084088647	0	0	4.02968126	4.02968126	NA	NA	NA	NA
PLAAT5	-0.092427706	-0.032888451	-0.024665841	0.040923977	4.055029956	4.055029956	63.36953785	63.36953785	NA	NA	0.976962393	0.98149254
PLAC1	-0.002314813	-0.042419838	0.026683203	0.000111057	2.154993144	2.154993144	5.458689828	5.458689828	NA	NA	NA	NA
PLAC4	-1.156898226	-0.990489558	-1.175371978	-0.934246303	26.42014338	26.42014338	46.10271171	46.10271171	0.067868855	NA	NA	NA
PLAC8	-0.204752878	-0.09793678	-0.127305505	0.0478301	5.941935856	5.941935856	9.794438034	9.794438034	NA	NA	NA	NA
PLAC8L1	0.248096833	0.088576002	-0.111131464	-0.111869097	18.20419619	18.20419619	10.18602351	10.18602351	NA	NA	NA	NA
PLAC9	-0.003802193	-0.149384286	0.08617042	-0.006315476	20.47191884	20.47191884	12.1832674	12.1832674	NA	NA	NA	NA
PLAC9P1	0.076365382	-0.088424221	-0.004444024	0.035572789	4.04486319	4.04486319	0.690037552	0.690037552	NA	NA	NA	NA
PLAG1	-0.256677981	-0.120717031	-0.577427683	-0.261607624	254.383226	254.383226	249.601946	249.601946	0.730711423	0.910705087	0.21467323	0.79299598
PLAGL1	-0.098883646	-0.283263087	-0.195312022	-0.355308592	11.82348386	11.82348386	18.40210827	18.40210827	NA	NA	NA	NA
PLAGL2	0.010762528	0.697018466	-0.040249357	0.00567744	719.0588385	719.0588385	496.273741	496.273741	0.988335815	0.214117543	0.948583479	0.997639845
PLAT	0.545001593	0.360380541	0.664194889	0.081237418	333.2418442	333.2418442	117.8065035	117.8065035	0.361632261	0.65060548	0.195563554	0.957241012
PLAU	0.512727246	0.555464591	0.021656095	-0.375495603	271.3249919	271.3249919	552.9391852	552.9391852	0.418092607	0.452139972	0.975762809	0.658138606
PLAUR	-0.35659356	-0.315985261	0.139943491	0.312305701	67.96691466	67.96691466	126.3596216	126.3596216	0.684566216	0.777986967	0.84120717	0.774071635
PLB1	-0.149650093	-0.026028165	-0.1112157	-0.135655886	5.738274362	5.738274362	10.1815106	10.1815106	NA	NA	NA	NA
PLBD1	0.051334895	-0.158426803	0.06834004	0.123416376	285.5246449	285.5246449	278.2005491	278.2005491	0.951924084	0.87575513	0.921655267	0.915230377
PLBD1-AS1	0.314959201	0.200417009	-0.223487294	-0.062283576	22.21757255	22.21757255	17.67110681	17.67110681	NA	NA	NA	NA
PLBD2	-0.682491122	0.02228274	-0.531958388	-0.490573668	300.5483484	300.5483484	247.1122518	247.1122518	0.255559249	0.98293274	0.253058386	0.560373094
PLCB1	-0.25914307	-0.193339937	-0.55049379	-0.071691432	194.907741	194.907741	215.4103769	215.4103769	0.754572982	0.859956763	0.251663295	0.959330008
PLCB1-IT1	-0.016465911	-0.021806676	0.021050657	-0.011560812	0.134207038	0.134207038	0.537665619	0.537665619	NA	NA	NA	NA
PLCB2	0.542878905	0.435489099	-0.417849538	-0.418807367	119.6209113	119.6209113	104.313991	104.313991	0.467148922	0.644658927	0.465399814	0.683587775
PLCB2-AS1	0.067607243	0	-0.030449526	-0.014367954	0.34020461	0.34020461	0.915661034	0.915661034	NA	NA	NA	NA
PLCB3	0.603879091	0.889698876	0.74749643	0.719940745	1228.110423	1228.110423	1766.481191	1766.481191	0.209293772	0.057880668	0.010114099	0.071316774
PLCB4	0.180896178	0.491704688	-0.087285075	-0.628713786	127.7704488	127.7704488	242.7738357	242.7738357	0.839888027	0.590858944	0.899300348	0.419194375
PLCD1	-0.62784786	-1.271611898	-0.669677046	0.016932776	200.0747193	200.0747193	213.4140303	213.4140303	0.336456788	0.02682921	0.149085979	0.99509441
PLCD3	0.498631222	0.282371272	0.101389411	0.117697831	139.7139571	139.7139571	246.5415247	246.5415247	0.501861577	0.783227975	0.877371692	0.92323341
PLCD4	0.329080296	0.523054109	0.061087583	-5.43e-05	22.09830167	22.09830167	10.60535419	10.60535419	NA	NA	NA	NA
PLCE1	-0.16813922	-0.140600947	0.192856363	-0.093225522	641.2281734	641.2281734	158.7434346	158.7434346	0.805184585	0.871237617	0.765083257	0.948632
PLCE1-AS1	NaN	NaN	NaN	NaN	0	0	0	0	NA	NA	NA	NA
PLCE1-AS2	-0.020086266	-0.025427031	-0.015585694	-0.019714071	0.32076577	0.32076577	0.221678402	0.221678402	NA	NA	NA	NA
PLCE1P1	NaN	NaN	NaN	NaN	0	0	0	0	NA	NA	NA	NA
PLCG1	-0.651685786	-0.046402675	-0.079196596	-0.022592458	1917.718621	1917.718621	1777.543781	1777.543781	0.13131338	0.958353065	0.852783644	0.982613528
PLCG1-AS1	-0.541901028	-0.320966267	-0.385601161	-0.307403421	46.56302682	46.56302682	47.2521411	47.2521411	0.512837054	0.779157617	NA	NA
PLCG2	-0.622671679	0.053467539	-0.390604027	-0.875691832	192.3924905	192.3924905	288.3706262	288.3706262	0.362679738	0.965423258	0.45816986	0.188227289
PLCH1	1.154924122	0.728321438	0.655752403	0.301520919	446.592974	446.592974	475.5196694	475.5196694	0.015755508	0.252673997	0.093559898	0.717126641
PLCH1-AS1	0	0.062266482	0.033730455	-0.02103103	0.266720584	0.266720584	3.329965726	3.329965726	NA	NA	NA	NA
PLCH1-AS2	NaN	NaN	NaN	NaN	0	0	0	0	NA	NA	NA	NA
PLCH2	-0.087649462	-0.017508412	0.048609022	0.265538727	11.64958812	11.64958812	7.978117298	7.978117298	NA	NA	NA	NA
PLCL1	-0.023271994	-0.065898693	-0.102364173	-0.042736506	5.1484589	5.1484589	4.486401168	4.486401168	NA	NA	NA	NA
PLCL2	1.282577496	0.955162443	0.103770464	0.161058912	72.10486843	72.10486843	238.574542	238.574542	0.047010167	0.239259229	0.879083923	0.890673422
PLCL2-AS1	NaN	NaN	0.042124533	0	0	0	0.315987217	0.315987217	NA	NA	NA	NA
PLCXD1	-0.498883627	0.147430027	-0.427440718	0.136353367	815.8758866	815.8758866	1144.892623	1144.892623	0.330387171	0.857207558	0.233578664	0.87205778
PLCXD2	-0.367640637	-0.573963164	-0.673957437	-0.240586056	114.178215	114.178215	76.24871546	76.24871546	0.657381557	0.519933693	0.199666296	0.841439138
PLCXD2-AS1	-0.01849559	0.01840226	0.021615241	0.015779904	0.587486354	0.587486354	0.788291446	0.788291446	NA	NA	NA	NA
PLCXD3	-0.443359328	-0.300912486	-0.022805251	0.027410279	9.289710469	9.289710469	1.837151363	1.837151363	NA	NA	NA	NA
PLCZ1	-0.016465911	-0.021806676	NaN	NaN	0.134207038	0.134207038	0	0	NA	NA	NA	NA
PLD1	0.133002795	0.380870593	0.144534129	0.1486385	53.75642278	53.75642278	61.10382749	61.10382749	0.896042001	0.728364179	0.840110887	0.911311904
PLD2	0.207291955	0.216213057	-0.137983135	0.212929393	273.0671238	273.0671238	462.4373063	462.4373063	0.784996046	0.816176725	0.793916418	0.809209851
PLD3	0.578670097	0.446600079	0.123371614	-0.035946578	1921.122518	1921.122518	2022.193369	2022.193369	0.187664274	0.424085101	0.760813834	0.971380676
PLD4	-0.112133593	-0.146988915	0.01720585	-0.015426789	2.263869633	2.263869633	1.063283167	1.063283167	NA	NA	NA	NA
PLD5	-0.260279764	0.11187669	0.570211602	0.190598759	15.30427432	15.30427432	44.60222275	44.60222275	NA	NA	NA	NA
PLD6	-0.166958918	-0.178720749	-0.022331483	-0.027588742	9.297848395	9.297848395	5.424930009	5.424930009	NA	NA	NA	NA
PLEC	-0.49053297	-0.487251769	0.119093686	0.449237647	2226.586892	2226.586892	2956.363053	2956.363053	0.309224263	0.396040715	0.752133052	0.331400607
PLEK	-0.050364554	-0.055705319	-0.015585694	-0.019714071	0.402621113	0.402621113	0.221678402	0.221678402	NA	NA	NA	NA
PLEK2	0.275037922	0.368233206	-0.113026214	-0.059414037	19.01273217	19.01273217	6.421375378	6.421375378	NA	NA	NA	NA
PLEKHA1	0.675390205	0.745863218	0.27988031	0.080958972	680.716848	680.716848	535.1218416	535.1218416	0.163478168	0.16265763	0.523801807	0.940494339
PLEKHA2	-0.177605413	-0.590199149	-0.368643606	0.609186389	36.72106133	36.72106133	66.69112076	66.69112076	0.856302169	0.542341865	0.537602748	0.52031709
PLEKHA3	0.203583048	-0.239269826	0.074711616	0.306823607	376.4080577	376.4080577	426.4983157	426.4983157	0.774612677	0.779426901	0.903564375	0.713126821
PLEKHA3P1	-0.020086266	-0.025427031	-0.046484109	-0.046981217	0.32076577	0.32076577	0.886713609	0.886713609	NA	NA	NA	NA
PLEKHA4	-0.235528639	-0.113997077	-0.63075943	-0.334911945	66.98096054	66.98096054	174.9670307	174.9670307	0.808244008	0.93299333	0.208898983	0.747610859
PLEKHA5	0.436633553	0.293484738	0.549584046	0.085425022	1078.679096	1078.679096	1382.369955	1382.369955	0.383350866	0.660203075	0.070822419	0.918299964
PLEKHA6	0.676474207	-0.419533684	0.63922617	0.73364094	81.10355769	81.10355769	196.2687999	196.2687999	0.370725334	0.682193508	0.178955691	0.326064741
PLEKHA7	0.383863502	0.383547013	-0.038192164	0.5056215	371.1783393	371.1783393	269.330578	269.330578	0.549588733	0.621215526	0.957691651	0.54417286
PLEKHA8	0.200875699	0.070395495	0.173172746	0.144980911	1314.286108	1314.286108	1133.365498	1133.365498	0.726486206	0.934675212	0.665787559	0.846648934
PLEKHA8P1	-0.088762636	-0.10315325	-0.330687162	-0.063079697	2.874640538	2.874640538	81.90008914	81.90008914	NA	NA	0.588029012	0.970002513
PLEKHB1	-0.211088119	-0.333585134	0.344933526	0.427320208	51.0024465	51.0024465	47.07094001	47.07094001	0.82654336	0.768555488	NA	NA
PLEKHB2	0.008855908	-0.135422332	0.241265267	0.140169737	2469.987338	2469.987338	1505.272922	1505.272922	0.989022171	0.859410595	0.494322956	0.843590163
PLEKHD1	-0.243865289	-0.180506233	-0.04937854	-0.033284218	11.71047262	11.71047262	22.70530943	22.70530943	NA	NA	NA	NA
PLEKHF1	-0.115898827	0.465504165	-0.259049286	-0.106089829	71.15089069	71.15089069	118.7357861	118.7357861	0.909433789	0.643179492	0.677436477	0.941254817
PLEKHF2	0.426179418	0.206783022	0.286009259	0.300360725	115.6107765	115.6107765	131.1428299	131.1428299	0.593373423	0.855034829	0.635944102	0.785989509
PLEKHG1	0.393951737	-0.276982408	-0.09704192	-0.144995392	33.02244333	33.02244333	59.60358894	59.60358894	0.649522222	0.811075167	0.900711804	0.913614436
PLEKHG2	0.531733989	1.126161875	0.717064046	0.667818396	1096.209553	1096.209553	733.3456263	733.3456263	0.269396585	0.005236246	0.0318759	0.186566475
PLEKHG3	0.412529268	0.840213221	-0.074655277	-0.349227134	959.523946	959.523946	1415.203205	1415.203205	0.435606089	0.08263501	0.880137058	0.588317384
PLEKHG4B	0.182908649	0.316498275	0.129046872	0.176910908	627.2293967	627.2293967	847.1143095	847.1143095	0.780054157	0.658776132	0.786462497	0.830681239
PLEKHG5	-0.822326948	-0.503901786	-0.155645958	-0.137139514	213.3209941	213.3209941	282.2851146	282.2851146	0.167866701	0.525193597	0.800898424	0.905242584
PLEKHG6	-0.55891216	-0.255414808	-0.041232996	0.124596966	359.8815305	359.8815305	222.4691711	222.4691711	0.340895945	0.76564121	0.954794187	0.918299964
PLEKHG7	-0.025858637	0.110167295	NaN	NaN	2.109341496	2.109341496	0	0	NA	NA	NA	NA
PLEKHH1	0.138622463	0.370254106	-0.204084819	-0.053682261	933.2318193	933.2318193	549.7109723	549.7109723	0.826096382	0.561801421	0.692486023	0.967744245
PLEKHH2	-1.104078814	-0.738036813	-1.195179815	-0.785215817	101.7285499	101.7285499	129.0290854	129.0290854	0.091754633	0.386011525	0.008594489	0.322402219
PLEKHH3	-0.664301826	-0.63370477	-0.393520047	-0.466250362	91.58564569	91.58564569	152.7386982	152.7386982	0.371917332	0.481759757	0.476911987	0.623214853
PLEKHJ1	0.966380161	0.750672765	0.527640781	0.387024177	829.1023049	829.1023049	865.8867138	865.8867138	0.034508902	0.180711148	0.141358491	0.568508119
PLEKHM1	0.131580971	0.340561977	0.565957934	0.387192985	129.1332622	129.1332622	192.9777624	192.9777624	0.893197905	0.750207574	0.244427628	0.683587775
PLEKHM1P1	0.518270543	0.166300323	-0.040176122	-0.266050754	59.58573157	59.58573157	68.96353193	68.96353193	0.532953206	0.896767999	0.961019505	0.823543977
PLEKHM2	-0.144872484	0.05884644	-0.140875653	-0.004274867	752.3825486	752.3825486	738.8261948	738.8261948	0.824289233	0.952371984	0.764521148	0.997705328
PLEKHM3	0.414777592	0.505937599	-0.023441562	-0.088228609	358.6207154	358.6207154	184.2193116	184.2193116	0.509468167	0.478019097	0.976223703	0.950441926
PLEKHN1	-0.221143193	-0.195278469	-0.006744556	0.08882986	14.5186574	14.5186574	11.66604648	11.66604648	NA	NA	NA	NA
PLEKHO1	0.267445301	0.505980729	0.719545707	0.542527623	409.8883213	409.8883213	412.7149077	412.7149077	0.696885536	0.479809931	0.065225955	0.435196059
PLEKHO2	0.101633354	0.38732219	0.18625949	0.070204684	395.1774963	395.1774963	432.8910317	432.8910317	0.893583489	0.603149016	0.713526744	0.952690225
PLEKHS1	-0.194646548	-0.113820363	-0.035954532	0.040007021	4.860310674	4.860310674	2.322471981	2.322471981	NA	NA	NA	NA
PLET1	0.054412715	-0.034767899	NaN	NaN	1.825856057	1.825856057	0	0	NA	NA	NA	NA
PLG	-0.023518612	0.010018458	-0.017469123	-0.034119204	1.196352538	1.196352538	2.708199197	2.708199197	NA	NA	NA	NA
PLGLA	NaN	NaN	NaN	NaN	0	0	0	0	NA	NA	NA	NA
PLGLB1	NaN	NaN	-0.07255581	-0.067754848	0	0	8.802676138	8.802676138	NA	NA	NA	NA
PLGLB2	NaN	NaN	-0.090689153	-0.04161218	0	0	9.432508786	9.432508786	NA	NA	NA	NA
PLGRKT	0.520636977	0.071630791	-0.023035721	0.07552439	165.9771653	165.9771653	130.8386168	130.8386168	0.460215658	0.955217853	0.977804357	0.960042436
PLIN1	-0.050364554	-0.055705319	0.060934052	0.030310479	0.402621113	0.402621113	2.507122556	2.507122556	NA	NA	NA	NA
PLIN2	0.702418276	0.565786009	0.59069605	0.433941734	624.4362066	624.4362066	399.2181902	399.2181902	0.162905622	0.366575191	0.147133499	0.576746132
PLIN3	-0.230115182	-0.327217196	0.071383571	0.258074437	499.4215445	499.4215445	623.8190309	623.8190309	0.725598601	0.662797683	0.897606714	0.740540502
PLIN4	-0.580898619	-0.535879782	-0.478493023	-0.338100247	50.29391178	50.29391178	42.92623201	42.92623201	0.475407357	0.59265675	NA	NA
PLIN5	-0.525069965	-0.452997045	-0.419994129	-0.294721358	24.2397842	24.2397842	17.86430045	17.86430045	0.507220634	NA	NA	NA
PLK1	-0.195088343	-0.109343505	0.2800825	0.269176271	1503.064382	1503.064382	1360.518255	1360.518255	0.747632923	0.897166416	0.42136221	0.671245912
PLK2	-0.355287797	-0.227604715	0.289542284	-0.19202179	396.4206695	396.4206695	755.035491	755.035491	0.575584032	0.791160506	0.63821836	0.876696953
PLK3	-0.193495068	0.241786092	-0.147942334	0.000139339	63.01301683	63.01301683	98.29250051	98.29250051	0.84274603	0.84176413	0.836149094	0.999942644
PLK4	0.383669629	-0.045981672	0.483385282	0.178493517	601.7800287	601.7800287	693.9584105	693.9584105	0.510752015	0.963293599	0.206703605	0.837307406
PLK5	-0.41743342	-0.302336851	-0.069386315	-0.053872404	9.779158678	9.779158678	5.565315985	5.565315985	NA	NA	NA	NA
PLLP	-0.489188354	-0.789399146	0.256859163	-0.868528989	143.0108942	143.0108942	113.8103279	113.8103279	0.509006922	0.300661487	0.684262698	0.260551967
PLN	-0.286370522	-0.235001763	-0.145346218	-0.168601683	5.824301475	5.824301475	3.979989149	3.979989149	NA	NA	NA	NA
PLOD1	-0.413816749	-0.320557585	-0.490402136	-0.340846649	550.2886082	550.2886082	885.142493	885.142493	0.492027695	0.679451748	0.169601607	0.620015838
PLOD2	-0.362552296	-0.609331663	-0.635965669	-0.537623655	266.7827496	266.7827496	528.3001216	528.3001216	0.598569481	0.397128113	0.088329667	0.403938319
PLOD3	0.117424021	0.529462966	0.017973124	-0.11647505	309.8502651	309.8502651	413.6201	413.6201	0.882990606	0.470853801	0.978729169	0.911974301
PLP1	-1.10877798	-0.914790666	0.077435695	0.263862337	346.1067152	346.1067152	728.0629985	728.0629985	0.030319157	0.131579557	0.890281129	0.739124805
PLP2	-0.111402109	0.202487379	-0.018405164	0.115871503	30.85431057	30.85431057	28.71414696	28.71414696	0.913553529	0.867713346	NA	NA
PLPBP	-0.053036604	0.275320106	0.252315128	0.063584688	655.2772426	655.2772426	329.712012	329.712012	0.944269283	0.737101622	0.621318948	0.960498993
PLPP1	0.959644973	0.550580357	0.345009161	0.147715098	192.8342158	192.8342158	251.9049719	251.9049719	0.099094416	0.493030511	0.513043848	0.902249797
PLPP2	0.001346972	-0.224244719	-0.20967962	-0.305084719	267.7264302	267.7264302	483.9584421	483.9584421	0.999082947	0.813363419	0.660476719	0.701128778
PLPP3	0.487798168	0.280045441	0.475628316	0.294672166	190.5828639	190.5828639	459.6598158	459.6598158	0.496473835	0.778625663	0.274747974	0.739124805
PLPP4	-0.058096246	-0.067799939	-0.101263539	-0.122257769	1.919491922	1.919491922	6.5693895	6.5693895	NA	NA	NA	NA
PLPP5	-0.20596105	-0.294556967	0.258024535	0.072967857	272.5745331	272.5745331	301.2568492	301.2568492	0.786653827	0.736551485	0.622391693	0.955279049
PLPP6	0.334686101	-0.364153232	0.216261654	0.048986385	169.8991038	169.8991038	149.7073599	149.7073599	0.663650127	0.692730619	0.729575343	0.976984005
PLPP7	-0.45789162	-1.067742848	-0.282223301	0.006011877	42.47652104	42.47652104	33.23387998	33.23387998	0.593373423	0.182249138	NA	NA
PLPPR1	0.042989784	0.062129581	0.294301617	0.030607546	1.294148075	1.294148075	12.97541678	12.97541678	NA	NA	NA	NA
PLPPR2	-0.4896551	-0.357111141	-0.26600779	-0.127742127	48.36694054	48.36694054	104.9281687	104.9281687	0.561023848	0.749463902	0.673666646	0.928306908
PLPPR3	-1.79591327	-1.76523592	-0.017613873	0.109604571	77.71569165	77.71569165	479.3245946	479.3245946	0.002110919	0.003347417	0.978290855	0.913782909
PLPPR4	0.011213354	-0.27421114	0.64037133	0.263609539	52.06201454	52.06201454	81.99977267	81.99977267	0.991051638	0.814428814	0.226123124	0.82450579
PLPPR5	-0.620263991	-0.700572448	-0.604867171	0.049576223	17.9999366	17.9999366	84.54948724	84.54948724	NA	NA	0.256044971	0.977285344
PLRG1	0.543360123	0.430136719	0.764107437	0.4704069	1030.804752	1030.804752	1057.685412	1057.685412	0.2644438	0.487051036	0.01301386	0.409631382
PLS1	-0.122204944	-0.400776798	0.177625506	0.276283929	414.3947683	414.3947683	510.9803028	510.9803028	0.867392237	0.582464286	0.715199529	0.732527174
PLS1-AS1	-0.016465911	-0.021806676	NaN	NaN	0.134207038	0.134207038	0	0	NA	NA	NA	NA
PLS3	1.049349119	0.686735462	0.5574808	0.226637302	3188.558579	3188.558579	3224.892177	3224.892177	0.009319686	0.19362728	0.042076626	0.702474313
PLS3-AS1	-0.08099165	-0.138360196	-0.144690419	-0.071759991	3.77718343	3.77718343	5.638862068	5.638862068	NA	NA	NA	NA
PLSCR1	0.657533234	0.326448513	0.495336186	0.333627874	352.0260893	352.0260893	332.6972586	332.6972586	0.239387279	0.68454257	0.264625458	0.70391205
PLSCR2	-0.016465911	-0.021806676	0.011039699	-0.018286684	0.134207038	0.134207038	0.917836151	0.917836151	NA	NA	NA	NA
PLSCR3	-0.537070348	-0.301468496	-0.340312388	-0.236650517	250.0459899	250.0459899	222.518652	222.518652	0.406209864	0.737166129	0.51958434	0.821351364
PLSCR4	0.074250301	-0.157394836	0.184138039	0.029722603	15.00606385	15.00606385	17.18348353	17.18348353	NA	NA	NA	NA
PLSCR5	NaN	NaN	NaN	NaN	0	0	0	0	NA	NA	NA	NA
PLSCR5-AS1	NaN	NaN	NaN	NaN	0	0	0	0	NA	NA	NA	NA
PLTP	0.272005183	0.616789869	-0.468001872	-0.011532169	1127.815582	1127.815582	911.4808052	911.4808052	0.629609492	0.254520847	0.172960465	0.996114315
PLUT	NaN	NaN	NaN	NaN	0	0	0	0	NA	NA	NA	NA
PLVAP	-0.036512318	-0.041853083	0.076103276	0.000536281	0.268414076	0.268414076	1.495947036	1.495947036	NA	NA	NA	NA
PLXDC1	-0.091940715	-0.32075619	-0.154377399	-0.242385121	23.79175282	23.79175282	22.85629614	22.85629614	0.925068808	NA	NA	NA
PLXDC2	0.265075417	-0.029837638	-0.336532013	-0.410317586	762.5614566	762.5614566	1460.524587	1460.524587	0.658554815	0.974986124	0.318837469	0.458723516
PLXNA1	0.17570747	0.239397043	0.093673056	0.105318169	1965.382285	1965.382285	2073.275981	2073.275981	0.778362338	0.741978272	0.837228147	0.902123275
PLXNA2	-0.691886585	-0.17760714	-0.643537954	-0.47931442	30.14976536	30.14976536	52.62077969	52.62077969	0.366767165	0.887919557	NA	NA
PLXNA3	-0.487072823	-0.066715095	0.07852748	0.39035254	262.8964388	262.8964388	173.9216637	173.9216637	0.479328004	0.956478766	0.920936183	0.707170094
PLXNA4	-0.04549261	0.601064928	0.306513859	0.324251555	68.91498315	68.91498315	48.39296648	48.39296648	0.963964765	0.521832527	NA	NA
PLXNB1	-0.455716457	0.161612583	0.372931614	0.57093766	1434.689351	1434.689351	1270.892875	1270.892875	0.387376619	0.843095706	0.282553119	0.259092875
PLXNB2	-0.968712932	-0.215461822	-0.568547925	0.043488323	1157.752324	1157.752324	1033.044188	1033.044188	0.019735856	0.770951176	0.089763153	0.968398334
PLXNB3	-0.02039691	0.000278002	0.171301186	0.206433059	0.571075963	0.571075963	16.29839424	16.29839424	NA	NA	NA	NA
PLXNC1	-0.431332706	-0.451976226	-0.458300179	-0.44743147	65.42174294	65.42174294	80.52709362	80.52709362	0.613784445	0.660203075	0.421270226	0.665878812
PLXND1	-0.334924225	0.137802009	-0.587808356	-0.46845193	389.8795438	389.8795438	1180.850278	1180.850278	0.60313121	0.883832961	0.100391748	0.465386195
PM20D1	0.051513981	-0.002567205	-0.035346702	-0.039475078	0.531877722	0.531877722	0.464359037	0.464359037	NA	NA	NA	NA
PM20D2	0.926017416	0.591082945	-0.251377403	0.033136654	321.7250219	321.7250219	198.9247501	198.9247501	0.090500986	0.416224586	0.662929484	0.98290693
PMAIP1	-0.910751221	-1.275080711	-0.739382615	-0.515280545	1595.5224	1595.5224	1243.472041	1243.472041	0.03682103	0.001749752	0.012809066	0.307215976
PMCH	-0.162358739	-0.067498666	-0.055213868	0.06044174	6.113729519	6.113729519	3.700335503	3.700335503	NA	NA	NA	NA
PMCHL2	0.107068613	0.112998651	0.062600837	0.053246781	2.863234742	2.863234742	4.818069099	4.818069099	NA	NA	NA	NA
PMEL	-1.198140983	-1.189018483	-0.115884472	-0.162508741	648.1095396	648.1095396	618.7969966	618.7969966	0.004322362	0.007032743	0.823125622	0.851086825
PMEPA1	-0.814000483	-0.319394777	0.670553177	0.459625279	595.3082673	595.3082673	373.2669631	373.2669631	0.089650112	0.659268041	0.097434471	0.548969638
PMF1	0.456377251	0.219983202	0.476421214	0.384217044	739.7972032	739.7972032	720.5329325	720.5329325	0.388703936	0.774447299	0.205016125	0.583753243
PMF1-BGLAP	0.107991579	0.251016463	0.142698434	0.065892132	45.83413219	45.83413219	82.91556998	82.91556998	0.916658195	0.834943474	0.843070538	0.968398334
PMFBP1	-1.032925641	-0.732948905	-0.030302854	-0.296236647	22.56517738	22.56517738	17.70009758	17.70009758	NA	NA	NA	NA
PML	-0.467597389	0.141295333	-0.282931725	-0.183327163	253.538235	253.538235	359.7400475	359.7400475	0.478118321	0.889662874	0.56227368	0.847530568
PMM1	-0.023210106	-0.005624029	-0.006920451	0.122021364	95.07103775	95.07103775	53.09703154	53.09703154	0.982390731	0.997726476	NA	NA
PMM2	1.261271505	1.11134667	0.564188374	0.066345744	938.5916011	938.5916011	624.0348422	624.0348422	0.000802246	0.00713818	0.129714805	0.952671875
PMM2P1	NaN	NaN	NaN	NaN	0	0	0	0	NA	NA	NA	NA
PMP2	-0.066403321	-0.043047163	NaN	NaN	1.340376886	1.340376886	0	0	NA	NA	NA	NA
PMP22	0.624458562	0.796396293	0.089955978	-0.05777362	17.28191879	17.28191879	21.81104691	21.81104691	NA	NA	NA	NA
PMPCA	0.324748927	0.327318672	0.596617331	0.58083949	1146.009582	1146.009582	850.5262208	850.5262208	0.562908219	0.62949245	0.08331078	0.287103085
PMPCAP1	0.026382907	-0.020827847	0.021639513	-0.003150828	0.608618686	0.608618686	1.534619079	1.534619079	NA	NA	NA	NA
PMPCB	0.246519749	0.235273447	0.464135774	0.212683034	861.9312403	861.9312403	830.8294326	830.8294326	0.685208214	0.7585723	0.198359546	0.785867227
PMS1	-0.072830197	-0.110441261	0.232466159	0.220836122	699.57637	699.57637	662.8788713	662.8788713	0.917021589	0.900536385	0.62251964	0.80131163
PMS2	0.712182544	0.448600598	0.389039309	0.282719005	606.4622937	606.4622937	353.2728509	353.2728509	0.154239709	0.500500442	0.393680433	0.751229968
PMS2CL	0.505527631	0.285659079	0.103308802	-0.186118123	187.9871796	187.9871796	119.9419228	119.9419228	0.483688247	0.777516575	0.891313462	0.87951959
PMS2P1	0.070532577	0.015051912	-0.004643707	-0.239883012	70.4767528	70.4767528	202.8011376	202.8011376	0.943957113	0.991089809	0.995301719	0.82450579
PMS2P4	-0.156296753	-0.227110056	0.113417377	-0.059936031	111.0482972	111.0482972	7.437711781	7.437711781	0.866569903	0.841702305	NA	NA
PMS2P5	-0.131398203	-0.58419959	0.330215997	0.061182813	56.67474515	56.67474515	12.5231435	12.5231435	0.89715843	0.545366496	NA	NA
PMVK	0.187101922	0.281241268	0.076009452	0.077961783	43.82027506	43.82027506	72.19637737	72.19637737	0.848607477	0.809298191	0.924976014	0.960327276
PNCK	-0.230600917	-0.38853311	0.28326306	0.134130087	12.22812215	12.22812215	20.7850664	20.7850664	NA	NA	NA	NA
PNISR	-0.202435892	-0.3115437	-0.053739762	0.021361039	1339.130916	1339.130916	1425.925044	1425.925044	0.729771534	0.633341864	0.912682009	0.98367798
PNKD	-0.001591	-0.309344078	0.51229478	0.396233285	216.7169852	216.7169852	203.9008307	203.9008307	0.999051771	0.734023164	0.29658513	0.672718046
PNKDP1	-0.058477373	-0.000401175	-0.052533342	-0.05900758	1.443386783	1.443386783	2.131378248	2.131378248	NA	NA	NA	NA
PNKP	0.160011335	0.243171798	-0.226961749	0.165811737	558.8005237	558.8005237	380.8864146	380.8864146	0.813614441	0.7585723	0.660013275	0.870537483
PNLDC1	0.158978563	0.125144184	0.064764701	0.066646809	21.09253174	21.09253174	2.012767895	2.012767895	NA	NA	NA	NA
PNLIP	NaN	NaN	0.042124533	0	0	0	0.315987217	0.315987217	NA	NA	NA	NA
PNLIPP1	0	0.103193313	-0.023145416	-0.028257291	0.533441167	0.533441167	1.661988667	1.661988667	NA	NA	NA	NA
PNLIPRP1	0.061632283	0.041190137	-0.046655888	-0.084085142	2.740792264	2.740792264	6.800454657	6.800454657	NA	NA	NA	NA
PNLIPRP2	-0.288800883	-0.244532411	-0.10871874	-0.117692616	7.222283973	7.222283973	6.923138578	6.923138578	NA	NA	NA	NA
PNLIPRP3	NaN	NaN	NaN	NaN	0	0	0	0	NA	NA	NA	NA
PNMA1	-0.067494235	0.032182237	0.14247001	0.052416483	478.8420192	478.8420192	462.4333292	462.4333292	0.929100526	0.975024404	0.786148403	0.965499322
PNMA2	1.02161855	0.217040539	-1.177070661	-1.091426276	193.0086482	193.0086482	240.1662439	240.1662439	0.088998689	0.838770617	0.008407235	0.079087861
PNMA3	-0.502262216	-0.339800458	-0.389586121	-0.248124976	35.01359983	35.01359983	92.81200551	92.81200551	0.54728259	0.762453679	0.507050661	0.835615297
PNMA5	-0.045787106	-0.051127871	-0.075735703	-0.087902056	0.454972808	0.454972808	3.834353353	3.834353353	NA	NA	NA	NA
PNMA6A	-0.072687084	0.012435277	0.116253574	0.17657395	1.978521442	1.978521442	51.75669412	51.75669412	NA	NA	NA	NA
PNMA6B	NaN	NaN	NaN	NaN	0	0	0	0	NA	NA	NA	NA
PNMA6E	0.067607243	0	NaN	NaN	0.34020461	0.34020461	0	0	NA	NA	NA	NA
PNMA6F	-0.069461219	-0.070191798	-0.099886149	-0.106884728	0.805242227	0.805242227	3.070157411	3.070157411	NA	NA	NA	NA
PNMA8A	-0.455657322	-0.717599081	-0.007120951	-0.11490752	422.1574687	422.1574687	626.1456469	626.1456469	0.47013947	0.271078393	0.990290092	0.903889083
PNMA8B	-0.272593823	-0.472616439	-0.324250502	-0.321679837	22.69509227	22.69509227	44.93166686	44.93166686	NA	NA	NA	NA
PNMA8C	-0.154366583	-0.112370637	-0.241008269	-0.18493204	23.18678425	23.18678425	33.16039521	33.16039521	NA	NA	NA	NA
PNMT	-0.035666933	-0.04496385	0.335131465	0.286904127	1.703429541	1.703429541	19.00080834	19.00080834	NA	NA	NA	NA
PNN	0.307017328	0.226099176	0.392460769	0.370131918	1495.493986	1495.493986	1517.052563	1517.052563	0.560080119	0.745125189	0.221484631	0.51850696
PNO1	1.200631549	0.993451657	0.931801601	0.275341131	801.1169193	801.1169193	635.9791391	635.9791391	0.002705828	0.03022248	0.007104594	0.732527174
PNOC	0	0.103193313	-0.032995916	-0.021207653	0.533441167	0.533441167	0.771010937	0.771010937	NA	NA	NA	NA
PNP	0.452824561	0.439223527	0.944472805	0.510868111	744.9003414	744.9003414	1114.793474	1114.793474	0.40310415	0.499047412	0.001144412	0.327502762
PNPLA1	-0.156075812	-0.127336587	-0.075320034	-0.00161005	2.35502589	2.35502589	3.20918559	3.20918559	NA	NA	NA	NA
PNPLA2	-1.139929913	-0.610047344	-0.465240052	0.052616958	199.9785535	199.9785535	246.2661932	246.2661932	0.042395386	0.43734856	0.330861933	0.971380676
PNPLA3	-0.785438222	-0.443573461	0.209832797	0.198382889	234.7280144	234.7280144	232.7825345	232.7825345	0.227955348	0.623497958	0.718151984	0.850704189
PNPLA4	0.881726796	0.549012534	0.009805371	0.07697607	47.44391763	47.44391763	109.9961022	109.9961022	0.229629567	0.581295702	0.990290092	0.960042436
PNPLA4P1	NaN	NaN	NaN	NaN	0	0	0	0	NA	NA	NA	NA
PNPLA5	-0.233131469	0.125078592	-0.270503553	-0.161280155	141.2330485	141.2330485	66.48104754	66.48104754	0.789091188	0.917688486	0.670519078	0.903889083
PNPLA6	-0.568762625	-0.663815116	-0.339666894	0.159506142	308.6276847	308.6276847	974.2632203	974.2632203	0.342149767	0.321608551	0.383051688	0.846648934
PNPLA8	-0.152634727	-0.41028644	0.09204469	-0.228721279	373.3654477	373.3654477	243.0038743	243.0038743	0.841324655	0.602280725	0.894494247	0.831358221
PNPO	0.350459361	-0.02456701	-0.287364972	-0.354120226	247.8722216	247.8722216	154.2891624	154.2891624	0.616623717	0.981715825	0.627139632	0.73294929
PNPT1	0.542178221	0.427250673	-0.074223505	0.032638713	1197.963108	1197.963108	820.4057809	820.4057809	0.27370635	0.49753911	0.887039888	0.97761846
PNPT1P1	-0.07574764	-0.034366814	0.020632869	-0.020877121	4.18586628	4.18586628	5.046934594	5.046934594	NA	NA	NA	NA
PNPT1P2	-0.016465911	-0.021806676	NaN	NaN	0.134207038	0.134207038	0	0	NA	NA	NA	NA
PNRC1	-0.807709552	-0.708458831	-0.317862053	0.249289717	266.6531469	266.6531469	254.5103534	254.5103534	0.157474221	0.298164617	0.544351602	0.806540345
PNRC2	-0.196179412	-0.021521027	0.890153103	0.608292169	1138.852766	1138.852766	1728.182713	1728.182713	0.753370229	0.98080668	0.001478735	0.167892224
PNRC2P1	NaN	NaN	-0.009520056	0.029901298	0	0	1.182217897	1.182217897	NA	NA	NA	NA
POC1A	0.093368476	0.248679098	0.076223342	-0.1608743	200.3114737	200.3114737	355.3202563	355.3202563	0.916047123	0.80145391	0.90538918	0.874783063
POC1B	-1.513492091	-1.078774675	-0.732416183	-0.370728256	191.6134574	191.6134574	355.3311848	355.3311848	0.004388935	0.099873063	0.07106289	0.655279494
POC1B-AS1	-0.279627936	-0.357301858	-0.500538644	-0.428428781	5.634854068	5.634854068	14.42744788	14.42744788	NA	NA	NA	NA
POC1B-GALNT4	0.343839109	-0.071289373	0.496141443	0.293050383	26.3789283	26.3789283	62.50628393	62.50628393	0.692467337	NA	0.373035342	0.800998343
POC5	0.320857738	0.029348	0.035049455	-0.030617162	126.4823687	126.4823687	137.4677492	137.4677492	0.70073955	0.980991698	0.964309007	0.986315048
PODN	-0.035505564	-0.031826274	-0.044893353	-0.006928232	4.451636572	4.451636572	4.597864529	4.597864529	NA	NA	NA	NA
PODNL1	-0.077906638	0.006918728	-0.158470826	0.053778536	10.87973852	10.87973852	10.90282875	10.90282875	NA	NA	NA	NA
PODXL	-0.156107574	0.107578318	-0.318715377	-0.073942168	15472.68785	15472.68785	26895.7747	26895.7747	0.790158228	0.890070454	0.222049193	0.910701585
PODXL2	-0.700296184	-0.531380424	-0.418920798	-0.31119164	711.4536143	711.4536143	630.6212517	630.6212517	0.154966365	0.394619645	0.273675966	0.67225134
POF1B	0.092966877	0.004688086	-0.006906355	-0.027422944	3.152333328	3.152333328	0.981022424	0.981022424	NA	NA	NA	NA
POFUT1	0.822943132	0.977676143	0.661393937	0.233431314	735.0003881	735.0003881	666.3504972	666.3504972	0.070822056	0.03490336	0.078756155	0.78510741
POFUT2	0.108839347	-0.392652318	0.00112713	-0.233307214	463.6714974	463.6714974	415.4489673	415.4489673	0.881413154	0.584340693	0.998199822	0.794384525
POGK	0.43617053	0.328405045	0.450575174	0.110571913	1318.377947	1318.377947	1050.013228	1050.013228	0.39915047	0.623497958	0.181586653	0.896783238
POGLUT1	0.830954101	0.49046636	0.567693432	0.217986853	342.1281714	342.1281714	245.9108905	245.9108905	0.118810045	0.49811905	0.243151348	0.842103673
POGLUT2	0.698274619	0.303888245	0.507435564	0.246941223	271.3967354	271.3967354	232.5117307	232.5117307	0.257987225	0.74104317	0.285221837	0.809209851
POGLUT3	0.641284747	0.334461244	0.022433341	-0.106955058	848.1445892	848.1445892	405.133818	405.133818	0.189871713	0.627704829	0.974269617	0.923700948
POGZ	-0.124305037	-0.189381117	-0.160667136	-0.113619813	1528.979297	1528.979297	1374.269683	1374.269683	0.848670149	0.805692873	0.682459255	0.882960321
POLA1	0.571563503	0.280972486	0.425838932	0.218041961	1490.055748	1490.055748	1032.622696	1032.622696	0.205293788	0.664916658	0.214561377	0.764212611
POLA2	0.154611188	0.471770429	0.67115718	0.235312687	439.6075062	439.6075062	343.7616206	343.7616206	0.834376767	0.512047623	0.102778351	0.804245965
POLB	-0.269318203	-0.347273758	0.081883487	0.218172311	405.5322962	405.5322962	364.6005881	364.6005881	0.685208214	0.651921612	0.898338169	0.823686869
POLD1	0.364598405	0.39219101	-0.019244059	0.17879029	866.6059147	866.6059147	1356.235803	1356.235803	0.50745213	0.541799805	0.971545158	0.804989978
POLD2	0.448987214	0.301601761	0.458258027	0.036521383	1586.184636	1586.184636	1354.195881	1354.195881	0.366803073	0.648048493	0.153657552	0.972234341
POLD2P1	-0.036512318	-0.041853083	NaN	NaN	0.268414076	0.268414076	0	0	NA	NA	NA	NA
POLD3	0.420628377	0.379614073	0.577571238	0.389524788	659.2382283	659.2382283	578.3685268	578.3685268	0.444058545	0.571177676	0.127013344	0.594869586
POLD4	-0.527327589	-0.523751697	0.140246331	0.080911942	91.93405419	91.93405419	85.41337508	85.41337508	0.505221006	0.581436796	0.846059908	0.958704491
POLDIP2	0.478981041	0.53180083	0.586700349	0.307992574	1439.144749	1439.144749	972.2002319	972.2002319	0.342638084	0.356351523	0.073337212	0.646433809
POLDIP3	0.267352193	0.406189443	0.219282116	0.293524269	1103.610473	1103.610473	1370.336104	1370.336104	0.633098255	0.503257843	0.594809167	0.674220689
POLE	-0.146564829	-0.134847427	0.163469906	0.106761282	2249.806962	2249.806962	1758.950926	1758.950926	0.818141104	0.867713346	0.661479967	0.888196607
POLE2	-0.137144168	-0.138287435	0.435774881	0.543155775	360.0249496	360.0249496	268.6010372	268.6010372	0.86203924	0.892059893	0.374452184	0.507845231
POLE3	0.595417737	0.125909608	0.669493367	0.33313472	522.2482151	522.2482151	633.9733501	633.9733501	0.259832521	0.889028526	0.08183974	0.676064574
POLE4	0.770598436	0.6023136	0.660112148	0.323524833	156.5845929	156.5845929	115.1671878	115.1671878	0.232336949	0.461170518	0.199175794	0.767553515
POLG	-0.032608316	-0.226499793	-0.227548085	-0.307595475	1050.408948	1050.408948	977.5026835	977.5026835	0.960995732	0.75658303	0.600005303	0.673633119
POLG2	-0.333295582	-0.517274406	-0.067723073	0.130976469	534.5007521	534.5007521	183.0593309	183.0593309	0.579135598	0.422951338	0.927813158	0.916476185
POLH	0.702786441	0.236644782	-0.106772389	-0.596576582	122.6942448	122.6942448	230.4734128	230.4734128	0.312372234	0.828116117	0.87984464	0.487831654
POLH-AS1	-0.338415756	-0.300419716	-0.159113223	-0.087470646	8.594731715	8.594731715	12.99090146	12.99090146	NA	NA	NA	NA
POLHP1	0.019243405	0.032993806	0.003572127	-0.047282545	2.658930662	2.658930662	2.763352682	2.763352682	NA	NA	NA	NA
POLI	0.327435526	0.236840646	-0.019119573	-0.087921849	597.2240954	597.2240954	393.2835843	393.2835843	0.606377138	0.777986967	0.977804357	0.940110216
POLK	0.091705924	-0.035009093	-0.139203386	-0.179961411	139.2928534	139.2928534	140.2867795	140.2867795	0.920785642	0.977437637	0.840030186	0.880625843
POLL	-0.122377086	0.063118741	0.016906545	0.035333594	312.9766732	312.9766732	286.6526949	286.6526949	0.875373261	0.955490926	0.981515959	0.980990475
POLM	0.099200275	0.186087069	-0.273772591	-0.224774963	172.6096384	172.6096384	131.0477171	131.0477171	0.912097659	0.859956763	0.652876371	0.844809042
POLN	-0.796034749	-0.362978092	-0.041575298	0.18656681	18.68405146	18.68405146	19.23797669	19.23797669	NA	NA	NA	NA
POLQ	0.372542681	0.098186279	-0.02300322	-0.166691533	858.3344704	858.3344704	866.9084685	866.9084685	0.496542229	0.9111257	0.967139625	0.835526906
POLR1A	0.829568602	0.652500252	0.787583167	0.095349155	2124.281527	2124.281527	2116.172651	2116.172651	0.046861209	0.201212803	0.004465937	0.903889083
POLR1B	0.82946545	1.045879047	0.744475164	0.328581717	2971.661182	2971.661182	1374.336871	1374.336871	0.057495153	0.014888613	0.009389723	0.583183599
POLR1C	1.170480136	1.05622669	0.978726994	0.560951385	419.8570751	419.8570751	373.472066	373.472066	0.009956544	0.03731975	0.009968583	0.434909193
POLR1D	0.358712033	0.280766127	0.520932106	0.169789086	1041.854507	1041.854507	1163.889587	1163.889587	0.529597071	0.699610692	0.100364824	0.817125463
POLR1E	0.825336361	0.711788411	0.465148362	0.206501946	524.2037197	524.2037197	502.8771323	502.8771323	0.092337409	0.221998954	0.24172456	0.813570929
POLR2A	-0.350644162	0.070484639	-0.236647325	-0.622965296	3329.574484	3329.574484	2058.339893	2058.339893	0.477528656	0.931632773	0.502148116	0.143236365
POLR2B	0.724382082	0.409891256	0.565447761	0.091055262	2638.527916	2638.527916	2415.00779	2415.00779	0.102635776	0.501042223	0.039175733	0.903889083
POLR2C	0.567692714	0.440231442	0.595807843	0.283822856	1026.782506	1026.782506	1031.643134	1031.643134	0.246816655	0.481642821	0.062911485	0.671607897
POLR2CP1	-0.002466179	0.036087537	NaN	NaN	0.400927621	0.400927621	0	0	NA	NA	NA	NA
POLR2D	0.393729879	0.615728576	0.435992517	0.194967058	791.9485321	791.9485321	1022.139148	1022.139148	0.465989046	0.270058555	0.202016216	0.79299598
POLR2E	0.095257813	0.084902993	0.308126282	0.270217394	1253.185571	1253.185571	1433.53426	1433.53426	0.883257507	0.921425913	0.385236214	0.682777688
POLR2F	0.306688292	0.085802255	0.48921069	0.351611509	467.793301	467.793301	440.8035744	440.8035744	0.62912624	0.931040474	0.241512242	0.664505095
POLR2G	1.070075185	0.954222773	1.10426639	0.516991704	863.9882221	863.9882221	871.7044127	871.7044127	0.011883812	0.046208676	0.00020876	0.349653004
POLR2H	0.180352357	0.348442875	0.363472954	0.155033687	607.5734148	607.5734148	573.8768567	573.8768567	0.786803018	0.623561831	0.372704824	0.862180931
POLR2I	0.33856311	0.142050177	0.247906596	0.222918254	590.757187	590.757187	510.074045	510.074045	0.592692154	0.87685109	0.602513386	0.805554348
POLR2J	0.445473055	0.198577873	0.424218661	0.371382178	386.3679408	386.3679408	284.6316017	284.6316017	0.482092719	0.830113931	0.37084012	0.672718046
POLR2J3	0.097561034	-0.074460319	-0.028425073	-0.033612369	43.46050855	43.46050855	638.8133727	638.8133727	0.923742301	0.958861584	0.961205615	0.97761846
POLR2J4	0.575338151	0.716261209	0.233930898	0.119991405	76.68199918	76.68199918	102.7433529	102.7433529	0.466977462	0.421394309	0.629113772	0.906527003
POLR2K	0.353668316	0.448866585	0.098129468	0.423973589	526.8565196	526.8565196	483.7479582	483.7479582	0.574702759	0.526848764	0.858864901	0.558728551
POLR2KP1	NaN	NaN	NaN	NaN	0	0	0	0	NA	NA	NA	NA
POLR2KP2	NaN	NaN	NaN	NaN	0	0	0	0	NA	NA	NA	NA
POLR2L	0.210854258	0.369694828	0.385627209	0.42827011	399.1923149	399.1923149	449.1052463	449.1052463	0.759960838	0.623561831	0.375991144	0.576654755
POLR2LP1	NaN	NaN	NaN	NaN	0	0	0	0	NA	NA	NA	NA
POLR2M	-0.165203825	-0.565398687	0.212394545	-0.012503129	571.4783179	571.4783179	676.867712	676.867712	0.820117837	0.407570507	0.751586428	0.997388089
POLR3A	0.475103149	0.530695409	0.360202919	0.067266374	1172.814257	1172.814257	1015.69117	1015.69117	0.371426967	0.386972308	0.307130195	0.944133613
POLR3B	0.767169852	0.812247611	0.451595953	0.381691421	417.506462	417.506462	326.2775809	326.2775809	0.14835836	0.169772673	0.329123295	0.660857147
POLR3C	0.706706829	0.475410502	1.023824828	0.661600067	355.9119119	355.9119119	432.6416744	432.6416744	0.195056061	0.506108467	0.005537741	0.298343374
POLR3D	0.264916498	0.389056546	0.017962881	-0.011589474	794.7695291	794.7695291	829.4138863	829.4138863	0.664270158	0.565013933	0.975762809	0.996114315
POLR3DP1	0.074884158	0.072812998	0.077222759	0.056961659	4.4096092	4.4096092	3.114116619	3.114116619	NA	NA	NA	NA
POLR3E	0.70275383	0.752185668	0.332453895	0.378203959	1227.616274	1227.616274	1053.323245	1053.323245	0.125752938	0.137625802	0.349394735	0.539201154
POLR3F	0.520667555	0.403190898	0.753910557	0.340803351	196.4989228	196.4989228	211.8947721	211.8947721	0.444715597	0.640740752	0.099071528	0.728795925
POLR3G	1.624492477	0.902636657	0.615270368	0.30360846	1726.939679	1726.939679	1904.951258	1904.951258	1.25E-06	0.039672063	0.240132075	0.787705234
POLR3GL	0.063688356	-0.321288182	-0.282011213	-0.360318576	37.42692664	37.42692664	50.12883519	50.12883519	0.95094023	0.777986967	NA	NA
POLR3GP1	0.067607243	0	0.062462447	0.048679304	0.34020461	0.34020461	2.130179548	2.130179548	NA	NA	NA	NA
POLR3GP2	NaN	NaN	NaN	NaN	0	0	0	0	NA	NA	NA	NA
POLR3H	0.918281122	0.79828335	0.78973124	0.422454212	426.0418188	426.0418188	420.8551326	420.8551326	0.061121713	0.165620995	0.045163207	0.595646323
POLR3KP1	NaN	NaN	NaN	NaN	0	0	0	0	NA	NA	NA	NA
POLR3KP2	NaN	NaN	NaN	NaN	0	0	0	0	NA	NA	NA	NA
POLRMT	0.16992221	0.34805911	-0.05286159	-0.087018211	645.590343	645.590343	1016.522292	1016.522292	0.797169832	0.616783194	0.919632236	0.92323341
POLRMTP1	-0.01894576	0.243330718	-0.02579991	-0.036381864	3.711358489	3.711358489	30.88359839	30.88359839	NA	NA	NA	NA
POM121	-0.282548751	0.702881307	-0.317219915	-0.135696115	291.0252019	291.0252019	787.280918	787.280918	0.760979494	0.445469428	0.412477583	0.87338895
POM121B	NaN	NaN	-0.044771775	-0.045385154	0	0	0.665035207	0.665035207	NA	NA	NA	NA
POM121C	0.333154586	0.968115917	0.370364442	-0.285494908	737.9048019	737.9048019	557.5974263	557.5974263	0.566417699	0.04313749	0.369271536	0.718326912
POM121L10P	NaN	NaN	NaN	NaN	0	0	0	0	NA	NA	NA	NA
POM121L12	NaN	NaN	NaN	NaN	0	0	0	0	NA	NA	NA	NA
POM121L13P	-0.020086266	-0.025427031	NaN	NaN	0.32076577	0.32076577	0	0	NA	NA	NA	NA
POM121L14P	-0.104832907	-0.180623501	-0.035211716	-0.039340092	3.276039028	3.276039028	0.443356804	0.443356804	NA	NA	NA	NA
POM121L1P	-0.175752221	-0.177416506	NaN	NaN	2.543278114	2.543278114	0	0	NA	NA	NA	NA
POM121L2	-0.020086266	-0.025427031	-0.035883268	-0.039913969	0.32076577	0.32076577	0.456373193	0.456373193	NA	NA	NA	NA
POM121L3P	0	0.062266482	NaN	NaN	0.266720584	0.266720584	0	0	NA	NA	NA	NA
POM121L4P	-0.070362625	-0.071040177	NaN	NaN	0.96229731	0.96229731	0	0	NA	NA	NA	NA
POM121L9P	0.094542423	0.144598699	0.106176623	0.008628542	8.850437763	8.850437763	2.484250962	2.484250962	NA	NA	NA	NA
POMC	0	0.103193313	-0.006677807	0.042286212	0.533441167	0.533441167	11.61475873	11.61475873	NA	NA	NA	NA
POMGNT1	0.411389935	0.437261608	0.139754329	0.019625659	537.0340901	537.0340901	521.637462	521.637462	0.47351606	0.512976685	0.786804559	0.98934238
POMGNT2	-0.330830502	-0.244209267	0.041749098	0.016963384	238.3772261	238.3772261	277.3263575	277.3263575	0.644784005	0.796515236	0.953360966	0.994349706
POMK	-0.28280579	0.055689634	0.767611293	0.336011544	647.5578421	647.5578421	2279.75587	2279.75587	0.650879196	0.956501181	0.005339507	0.552756093
POMP	0.546145802	0.299819924	0.617722461	0.442103181	1048.130623	1048.130623	1095.628372	1095.628372	0.288231185	0.680257702	0.055927575	0.451154706
POMT1	0.045318613	-0.048786849	0.076268257	-0.150212953	294.5999276	294.5999276	221.9799039	221.9799039	0.955519882	0.964744569	0.915933037	0.899276644
POMT2	0.464412797	0.223213785	0.714391423	0.380241717	372.0334848	372.0334848	363.1469158	363.1469158	0.462791499	0.804039117	0.075690221	0.642419645
PON1	-0.071707375	-0.18149016	0.027446648	0.053806205	3.670511012	3.670511012	1.250493935	1.250493935	NA	NA	NA	NA
PON2	0.23334445	0.202418819	0.246537265	0.15528173	431.0283307	431.0283307	278.5151415	278.5151415	0.726185339	0.812469861	0.642269609	0.886036371
PON3	-0.121691637	-0.099964959	-0.047532081	-0.047953386	3.096158121	3.096158121	1.120553399	1.120553399	NA	NA	NA	NA
POP1	0.204796196	0.571956898	0.723399602	0.577532688	347.5338024	347.5338024	333.0236903	333.0236903	0.790099211	0.440348403	0.092439113	0.451695019
POP4	0.64569496	0.263892549	0.742118053	0.302952663	245.5267552	245.5267552	265.0928899	265.0928899	0.287499613	0.774132412	0.090816449	0.7527413
POP5	0.869385853	0.959737903	0.728415276	0.579744685	314.9313597	314.9313597	255.1145386	255.1145386	0.104380023	0.097010485	0.097695946	0.459631437
POP7	0.517839737	0.397030174	0.81845185	0.455129336	392.8886246	392.8886246	515.4774001	515.4774001	0.379541894	0.600250201	0.026402402	0.533486088
POPDC2	0.265071128	0.177685985	0.025050682	-0.017797222	12.18370438	12.18370438	2.780665499	2.780665499	NA	NA	NA	NA
POPDC3	0.343454164	-0.029457728	-0.06806472	-0.06345709	28.40485373	28.40485373	23.59748173	23.59748173	0.697893711	NA	NA	NA
POR	0.250287117	0.097308371	0.231599982	0.05699144	1108.896073	1108.896073	1033.581152	1033.581152	0.65722197	0.908186936	0.548306407	0.953509824
PORCN	-0.251018942	0.07663328	-0.444991646	-0.279689797	149.3034921	149.3034921	107.8026308	107.8026308	0.762483042	0.952401649	0.431915164	0.808419079
POSTN	1.197721073	0.966694944	0.334698483	0.283087599	325.5894877	325.5894877	17.68723204	17.68723204	0.074064201	0.23674722	NA	NA
POT1	0.250669245	-0.209368722	-0.112941756	-0.298845928	472.7688335	472.7688335	429.4726513	429.4726513	0.708794759	0.807587977	0.841146602	0.71993987
POT1-AS1	-0.919278602	-0.600926441	-0.430755569	-0.367514225	95.64351442	95.64351442	65.01749029	65.01749029	0.185581343	0.509650675	0.453738894	0.73586286
POTEA	-0.010498316	0.047855436	NaN	NaN	0.854206937	0.854206937	0	0	NA	NA	NA	NA
POTEG	-0.241564195	-0.21304747	-0.010032376	0.013254369	3.533385581	3.533385581	0.472475308	0.472475308	NA	NA	NA	NA
POTEH	NaN	NaN	-0.035211716	-0.039340092	0	0	0.443356804	0.443356804	NA	NA	NA	NA
POTEI	-0.091594004	-0.097266713	-0.149936484	-0.32723917	12.42949721	12.42949721	17.24354278	17.24354278	NA	NA	NA	NA
POTEJ	NaN	NaN	-0.012447891	0.050551561	0	0	1.892131565	1.892131565	NA	NA	NA	NA
POTEKP	-0.176475018	0.01252123	0.057262901	-0.042840282	4.812943313	4.812943313	2.936039275	2.936039275	NA	NA	NA	NA
POTEM	0.067330461	0.238910738	0.006243106	0.032833805	29.00152795	29.00152795	11.12662846	11.12662846	0.94676088	NA	NA	NA
POU1F1	NaN	NaN	0.038267972	-0.00247639	0	0	0.674352078	0.674352078	NA	NA	NA	NA
POU2AF1	-0.043230438	-0.021314741	-0.26795727	-0.077364719	4.881935488	4.881935488	16.71552719	16.71552719	NA	NA	NA	NA
POU2F1	-0.079244572	0.156089078	0.253940163	-0.174844767	2631.237919	2631.237919	2380.973424	2380.973424	0.896542171	0.826372303	0.435737882	0.787081866
POU2F2	-0.299069819	-0.30130802	0.032009409	0.075405104	30.17648392	30.17648392	51.46781955	51.46781955	0.74015733	0.791160506	NA	NA
POU2F3	0.220609398	0.435499023	-0.307734489	-0.269222473	7.478358196	7.478358196	12.75214885	12.75214885	NA	NA	NA	NA
POU3F1	-0.772406439	-0.88460649	0.173374469	0.319714749	111.3708997	111.3708997	178.9492547	178.9492547	0.269396585	0.256899189	0.786310784	0.756772099
POU3F2	0.169016358	-0.029225063	0.043878357	0.044396727	4.583248653	4.583248653	2.785113014	2.785113014	NA	NA	NA	NA
POU3F3	0.109497774	0.12148838	0.019866917	-0.004846379	2.294489607	2.294489607	1.573668245	1.573668245	NA	NA	NA	NA
POU3F4	-0.073107362	-0.073839452	-0.019994508	0.053427446	1.047261629	1.047261629	3.531002102	3.531002102	NA	NA	NA	NA
POU4F1	0.205844624	0.230129429	0.069946854	0.023883335	3.09534898	3.09534898	1.42026588	1.42026588	NA	NA	NA	NA
POU4F2	0.089974407	-0.024814213	0.022598639	0.016697455	2.36555834	2.36555834	0.775275058	0.775275058	NA	NA	NA	NA
POU4F3	0.0414283	-0.007806946	0.00424959	0.057798935	0.474411648	0.474411648	1.172116156	1.172116156	NA	NA	NA	NA
POU5F1	0.507801886	0.423719743	0.542523226	0.305567703	18717.60001	18717.60001	15773.67528	15773.67528	0.259832521	0.452092167	0.02871118	0.533486088
POU5F1B	0.819306198	0.142104797	-0.41940165	0.06410274	48.76219666	48.76219666	44.60039432	44.60039432	0.271743034	0.914931885	NA	NA
POU5F1P2	NaN	NaN	0.042124533	0	0	0	0.315987217	0.315987217	NA	NA	NA	NA
POU5F1P3	-0.251883051	-0.0888026	0.012910669	0.08807096	16.27636268	16.27636268	12.91012628	12.91012628	NA	NA	NA	NA
POU5F1P4	0.328411786	-0.037274246	-0.000439524	-0.164965094	12.96124311	12.96124311	14.0540934	14.0540934	NA	NA	NA	NA
POU5F1P5	-0.16011981	-0.178992104	-0.001820075	-0.064016256	4.614722422	4.614722422	2.55177602	2.55177602	NA	NA	NA	NA
POU5F1P6	-0.002313972	-0.041067662	-0.044992073	-0.045591023	0.929384455	0.929384455	0.691067984	0.691067984	NA	NA	NA	NA
POU5F1P7	NaN	NaN	NaN	NaN	0	0	0	0	NA	NA	NA	NA
POU5F2	-0.387994899	-0.34536234	-0.234920119	-0.141966304	28.81016862	28.81016862	29.83613843	29.83613843	0.651861945	NA	NA	NA
POU6F1	0.818682625	0.515828817	-0.04695889	-0.141803258	160.3306046	160.3306046	110.320646	110.320646	0.19933106	0.544630697	0.95420389	0.915266827
POU6F2	-0.046712668	-0.142988783	-0.420603806	-0.216459593	23.53181233	23.53181233	42.17146454	42.17146454	NA	NA	NA	NA
POU6F2-AS1	-0.036512318	-0.041853083	NaN	NaN	0.268414076	0.268414076	0	0	NA	NA	NA	NA
POU6F2-AS2	NaN	NaN	-0.0049325	-0.011090194	0	0	1.244664639	1.244664639	NA	NA	NA	NA
PP2D1	-0.05616938	-0.162650766	0.003226238	0.044792835	3.394267455	3.394267455	8.002243366	8.002243366	NA	NA	NA	NA
PPA1	0.591726458	0.421444245	0.676308645	0.454339713	1795.356545	1795.356545	1550.812653	1550.812653	0.197771747	0.481642821	0.018668823	0.373771639
PPA2	0.304777538	-0.245213147	0.48702014	0.265927192	465.5182981	465.5182981	561.6531761	561.6531761	0.632311918	0.767344215	0.208946449	0.740638212
PPAN	0.477487973	0.649843906	0.578833131	0.586435539	383.5126831	383.5126831	449.4879876	449.4879876	0.420215245	0.308526233	0.142053017	0.363970925
PPAN-P2RY11	0.867685964	0.928996493	0.669616963	0.791157609	43.92316769	43.92316769	47.04662267	47.04662267	0.239723036	0.270058555	NA	NA
PPARA	-0.076560464	-0.545369222	-0.779057092	-0.6004987	118.3675536	118.3675536	180.6479281	180.6479281	0.935938723	0.541799805	0.095348621	0.480192838
PPARD	0.016020856	0.538743588	-0.38370748	-0.259035705	159.582066	159.582066	167.6682726	167.6682726	0.987513534	0.517512093	0.480984535	0.811757629
PPARG	-0.098422753	-0.248459409	-0.060837839	-0.05247472	13.60644375	13.60644375	3.290960453	3.290960453	NA	NA	NA	NA
PPARGC1A	0.409496066	0.421270206	-0.37058378	-0.414849132	123.8114861	123.8114861	39.96987	39.96987	0.603509798	0.65710836	NA	NA
PPARGC1B	0.232965576	0.913271063	0.21919409	0.292355334	509.7682812	509.7682812	325.7172741	325.7172741	0.723275724	0.082378838	0.676831989	0.746552359
PPAT	0.361334035	0.455951649	0.270849294	0.341056918	1621.422128	1621.422128	1653.146503	1653.146503	0.515438134	0.465115762	0.421793215	0.54417286
PPATP1	0.044766139	-0.012714846	-0.06400121	-0.018178225	0.936300132	0.936300132	2.290609908	2.290609908	NA	NA	NA	NA
PPATP2	NaN	NaN	NaN	NaN	0	0	0	0	NA	NA	NA	NA
PPBP	NaN	NaN	0.042124533	0	0	0	0.315987217	0.315987217	NA	NA	NA	NA
PPBPP1	NaN	NaN	NaN	NaN	0	0	0	0	NA	NA	NA	NA
PPBPP2	-0.069668161	-0.070386701	0	0.076789954	0.856061147	0.856061147	0.712828316	0.712828316	NA	NA	NA	NA
PPCDC	0.939123373	0.710619671	0.585353422	0.073179143	132.8361458	132.8361458	132.4341865	132.4341865	0.142143673	0.380849527	0.259172954	0.962168181
PPCS	0.618143038	0.30206678	-0.114243818	-0.312175487	321.074288	321.074288	236.3770873	236.3770873	0.292289155	0.722314974	0.858904852	0.746552359
PPDPF	-0.443134088	0.180569484	-0.137697615	0.015147614	165.877527	165.877527	333.3898779	333.3898779	0.545863064	0.865709787	0.814696573	0.995783413
PPDPFL	0.067607243	0	NaN	NaN	0.34020461	0.34020461	0	0	NA	NA	NA	NA
PPEF1	-0.1839449	-0.156901536	-0.155886242	-0.204067533	2.85168286	2.85168286	5.793572146	5.793572146	NA	NA	NA	NA
PPEF1-AS1	NaN	NaN	NaN	NaN	0	0	0	0	NA	NA	NA	NA
PPEF2	-0.108212494	-0.229266564	-0.021486479	0.134096853	9.8102337	9.8102337	5.894716731	5.894716731	NA	NA	NA	NA
PPFIA1	-0.170516196	0.05137214	-0.02433632	-0.117252026	986.9693484	986.9693484	1138.06924	1138.06924	0.784218826	0.956501181	0.967815842	0.903889083
PPFIA2	0.044500378	0.028691494	0.025386934	0.029531672	16.8689164	16.8689164	7.242407293	7.242407293	NA	NA	NA	NA
PPFIA2-AS1	-0.060176974	-0.063972779	-0.027597621	-0.022142551	0.536828151	0.536828151	3.170295521	3.170295521	NA	NA	NA	NA
PPFIA3	-0.869045018	-0.689797083	-0.443531428	0.054404463	117.4106732	117.4106732	211.2676092	211.2676092	0.197336014	0.416224586	0.378942508	0.971380676
PPFIA4	-1.410810507	-1.126973154	-0.452314281	-0.161537568	45.21209766	45.21209766	39.20036282	39.20036282	0.028379634	0.147930679	NA	NA
PPFIBP1	-0.259773338	-0.33911233	-0.07889239	-0.554013718	744.6875108	744.6875108	749.6641778	749.6641778	0.661420977	0.618669452	0.885427987	0.347875819
PPFIBP2	-0.495436393	-0.181822685	-0.126117187	-0.373953396	108.8749262	108.8749262	223.8728099	223.8728099	0.524737426	0.874932028	0.844599698	0.686968215
PPHLN1	0.667514306	0.226041416	0.767734657	0.245427364	831.9009023	831.9009023	781.6087213	781.6087213	0.154327622	0.761424273	0.020363093	0.746552359
PPIA	0.394573343	0.093206081	0.792692246	0.449012969	17058.00528	17058.00528	13640.53742	13640.53742	0.425146343	0.909695836	0.001191001	0.296391714
PPIAP1	-0.050364554	-0.055705319	NaN	NaN	0.402621113	0.402621113	0	0	NA	NA	NA	NA
PPIAP10	NaN	NaN	-0.015585694	-0.019714071	0	0	0.234694791	0.234694791	NA	NA	NA	NA
PPIAP11	-0.083380383	-0.122624785	0.036429519	0.011509071	1.973537088	1.973537088	5.023816465	5.023816465	NA	NA	NA	NA
PPIAP13	NaN	NaN	0.017791327	0.047778858	0	0	1.485188726	1.485188726	NA	NA	NA	NA
PPIAP14	-0.092564476	-0.093404958	-0.045676571	-0.074510454	1.312566729	1.312566729	2.890722269	2.890722269	NA	NA	NA	NA
PPIAP15	-0.017640288	0.034737138	-0.026546526	0.005210848	0.936062281	0.936062281	1.166286861	1.166286861	NA	NA	NA	NA
PPIAP16	-0.096984875	-0.031279097	0.017992069	-0.024474578	2.72475637	2.72475637	1.310026029	1.310026029	NA	NA	NA	NA
PPIAP17	NaN	NaN	NaN	NaN	0	0	0	0	NA	NA	NA	NA
PPIAP19	0.048354551	-0.014315099	0.026647854	-0.024000393	1.083030333	1.083030333	1.83467526	1.83467526	NA	NA	NA	NA
PPIAP2	-0.193905909	-0.108525345	-0.067514545	-0.039771055	3.664205635	3.664205635	3.102019484	3.102019484	NA	NA	NA	NA
PPIAP20	NaN	NaN	NaN	NaN	0	0	0	0	NA	NA	NA	NA
PPIAP21	0.067607243	0	-0.044771775	-0.045385154	0.34020461	0.34020461	0.665035207	0.665035207	NA	NA	NA	NA
PPIAP22	0.058724853	0.072954113	-0.072310736	0.115186694	2.203957854	2.203957854	20.46172355	20.46172355	NA	NA	NA	NA
PPIAP23	0.0414283	-0.007806946	0	0.037996157	0.474411648	0.474411648	0.237609439	0.237609439	NA	NA	NA	NA
PPIAP24	-0.045787106	-0.051127871	NaN	NaN	0.454972808	0.454972808	0	0	NA	NA	NA	NA
PPIAP25	-0.020086266	-0.025427031	NaN	NaN	0.32076577	0.32076577	0	0	NA	NA	NA	NA
PPIAP26	0.114459893	0.037886703	-0.024552735	-0.004480258	1.608100184	1.608100184	0.70699902	0.70699902	NA	NA	NA	NA
PPIAP27	NaN	NaN	NaN	NaN	0	0	0	0	NA	NA	NA	NA
PPIAP28	NaN	NaN	-0.015585694	-0.019714071	0	0	0.234694791	0.234694791	NA	NA	NA	NA
PPIAP29	-0.060605448	0.129007096	-0.035211716	-0.039340092	4.436108276	4.436108276	0.443356804	0.443356804	NA	NA	NA	NA
PPIAP3	-0.036512318	-0.041853083	-0.072254707	-0.035351042	0.268414076	0.268414076	4.75390641	4.75390641	NA	NA	NA	NA
PPIAP30	-0.041459849	-0.013528018	-0.035211716	-0.039340092	0.908252123	0.908252123	0.443356804	0.443356804	NA	NA	NA	NA
PPIAP31	-0.020086266	-0.025427031	0.083899312	0.036193323	0.32076577	0.32076577	2.182524549	2.182524549	NA	NA	NA	NA
PPIAP32	-0.016465911	-0.021806676	NaN	NaN	0.134207038	0.134207038	0	0	NA	NA	NA	NA
PPIAP33	0.043530408	-0.005870287	0.023007717	0.033905085	1.670516687	1.670516687	1.025900885	1.025900885	NA	NA	NA	NA
PPIAP34	-0.018939185	0.017875299	-0.015585694	-0.019714071	0.535134659	0.535134659	0.234694791	0.234694791	NA	NA	NA	NA
PPIAP35	-0.002881291	0.070392427	-0.030449526	-0.014367954	1.120927521	1.120927521	0.915661034	0.915661034	NA	NA	NA	NA
PPIAP36	-0.070065983	-0.070761119	NaN	NaN	0.909945615	0.909945615	0	0	NA	NA	NA	NA
PPIAP37	0.067607243	0	-0.015585694	-0.019714071	0.34020461	0.34020461	0.234694791	0.234694791	NA	NA	NA	NA
PPIAP38	NaN	NaN	NaN	NaN	0	0	0	0	NA	NA	NA	NA
PPIAP39	0.01991809	0.010796312	NaN	NaN	1.061898001	1.061898001	0	0	NA	NA	NA	NA
PPIAP4	NaN	NaN	0.075241645	0	0	0	0.631974434	0.631974434	NA	NA	NA	NA
PPIAP40	-0.002313972	-0.041067662	-0.035883268	-0.039913969	0.929384455	0.929384455	0.456373193	0.456373193	NA	NA	NA	NA
PPIAP41	0.036186454	-0.050548364	0.010660761	0.021084158	2.652252837	2.652252837	1.260595676	1.260595676	NA	NA	NA	NA
PPIAP42	-0.045606949	0.14865078	0.094275902	0.063850213	8.818237908	8.818237908	9.685289105	9.685289105	NA	NA	NA	NA
PPIAP43	-0.013829202	-0.009049129	0.069946854	0.023883335	4.362360203	4.362360203	1.42026588	1.42026588	NA	NA	NA	NA
PPIAP44	0.06923215	0.062223979	-0.034001508	-0.020715436	0.606925194	0.606925194	1.124323047	1.124323047	NA	NA	NA	NA
PPIAP45	-0.036512318	-0.041853083	NaN	NaN	0.268414076	0.268414076	0	0	NA	NA	NA	NA
PPIAP46	-0.247430263	-0.469529028	-0.006351258	-0.110645087	59.06023714	59.06023714	51.66871815	51.66871815	0.795233793	0.646149571	NA	NA
PPIAP47	NaN	NaN	NaN	NaN	0	0	0	0	NA	NA	NA	NA
PPIAP48	-0.046989923	0.004281117	NaN	NaN	2.578019593	2.578019593	0	0	NA	NA	NA	NA
PPIAP49	-0.036512318	-0.041853083	-0.008126699	0.016218643	0.268414076	0.268414076	0.459287841	0.459287841	NA	NA	NA	NA
PPIAP5	NaN	NaN	0.021050657	-0.011560812	0	0	0.537665619	0.537665619	NA	NA	NA	NA
PPIAP50	-0.050448711	0.019523498	-0.008126699	0.016218643	4.236524482	4.236524482	0.459287841	0.459287841	NA	NA	NA	NA
PPIAP51	-0.037630623	-0.01394431	-0.095135435	-0.079908663	6.257310588	6.257310588	2.284780613	2.284780613	NA	NA	NA	NA
PPIAP52	-0.093777226	-0.111756212	0.023910835	-0.012692921	3.704776807	3.704776807	3.828302732	3.828302732	NA	NA	NA	NA
PPIAP53	-0.091734479	0.057456505	-0.08408186	-0.041619527	24.94571574	24.94571574	21.06055851	21.06055851	0.926792995	NA	NA	NA
PPIAP54	-0.036512318	-0.041853083	0.021615241	0.015779904	0.268414076	0.268414076	0.788291446	0.788291446	NA	NA	NA	NA
PPIAP55	0.038422784	0.05942633	0.040172807	0.045590919	1.142059853	1.142059853	1.788159554	1.788159554	NA	NA	NA	NA
PPIAP56	NaN	NaN	0.042124533	0	0	0	0.315987217	0.315987217	NA	NA	NA	NA
PPIAP57	NaN	NaN	NaN	NaN	0	0	0	0	NA	NA	NA	NA
PPIAP58	0.012408138	-0.028852719	-0.009174214	0.014959971	0.742825723	0.742825723	0.472304229	0.472304229	NA	NA	NA	NA
PPIAP59	-0.060176974	-0.063972779	0.042124533	0	0.536828151	0.536828151	0.315987217	0.315987217	NA	NA	NA	NA
PPIAP6	-0.087933442	-0.042615709	-0.02415449	-0.003795043	1.709253121	1.709253121	0.693982632	0.693982632	NA	NA	NA	NA
PPIAP60	-0.002313972	-0.041067662	-0.036483865	-0.040283354	0.929384455	0.929384455	0.469389581	0.469389581	NA	NA	NA	NA
PPIAP62	-0.032295859	0.002276606	0	0.076789954	0.669341697	0.669341697	0.712828316	0.712828316	NA	NA	NA	NA
PPIAP63	NaN	NaN	NaN	NaN	0	0	0	0	NA	NA	NA	NA
PPIAP64	-0.036512318	-0.041853083	-0.035883268	-0.039913969	0.268414076	0.268414076	0.456373193	0.456373193	NA	NA	NA	NA
PPIAP65	0.043530408	-0.005870287	0.081413829	0	1.670516687	1.670516687	1.263948868	1.263948868	NA	NA	NA	NA
PPIAP66	0.0414283	-0.007806946	0.004500386	-0.021101868	0.474411648	0.474411648	0.759344021	0.759344021	NA	NA	NA	NA
PPIAP67	-0.016465911	-0.021806676	0.021050657	-0.011560812	0.134207038	0.134207038	0.537665619	0.537665619	NA	NA	NA	NA
PPIAP68	-0.044835051	0.013148672	0.00375964	-0.0215127	1.25682805	1.25682805	0.77236041	0.77236041	NA	NA	NA	NA
PPIAP69	-0.016465911	-0.021806676	NaN	NaN	0.134207038	0.134207038	0	0	NA	NA	NA	NA
PPIAP7	NaN	NaN	-0.015585694	-0.019714071	0	0	0.221678402	0.221678402	NA	NA	NA	NA
PPIAP70	NaN	NaN	NaN	NaN	0	0	0	0	NA	NA	NA	NA
PPIAP71	NaN	NaN	-0.035883268	-0.039913969	0	0	0.456373193	0.456373193	NA	NA	NA	NA
PPIAP72	0.146278307	-0.038777584	-0.010857079	0.036724343	3.859425399	3.859425399	1.169201509	1.169201509	NA	NA	NA	NA
PPIAP73	0.067607243	0	-0.015585694	-0.019714071	0.34020461	0.34020461	0.221678402	0.221678402	NA	NA	NA	NA
PPIAP74	-0.002466179	0.036087537	-0.009174214	0.014959971	0.400927621	0.400927621	0.472304229	0.472304229	NA	NA	NA	NA
PPIAP75	-0.020086266	-0.025427031	-0.015585694	-0.019714071	0.32076577	0.32076577	0.234694791	0.234694791	NA	NA	NA	NA
PPIAP76	-0.008373548	0.051758511	NaN	NaN	0.801855243	0.801855243	0	0	NA	NA	NA	NA
PPIAP77	-0.036512318	-0.041853083	0.020136628	-0.01212059	0.268414076	0.268414076	0.550682008	0.550682008	NA	NA	NA	NA
PPIAP78	NaN	NaN	-0.014297676	0.017658881	0	0	0.918575682	0.918575682	NA	NA	NA	NA
PPIAP79	-0.016465911	-0.021806676	0.022598639	0.016697455	0.134207038	0.134207038	0.775275058	0.775275058	NA	NA	NA	NA
PPIAP8	0.061810266	0.082878744	-0.015585694	-0.019714071	0.873645777	0.873645777	0.234694791	0.234694791	NA	NA	NA	NA
PPIAP80	0.005304394	0.075238386	0	0.037996157	0.667648205	0.667648205	0.237609439	0.237609439	NA	NA	NA	NA
PPIAP81	0.055093806	-0.020084108	0	0.070022618	1.135382028	1.135382028	0.475218877	0.475218877	NA	NA	NA	NA
PPIAP82	-0.062273945	0.284628679	0.131218227	0.272100921	40.26163142	40.26163142	26.65262357	26.65262357	0.952323696	0.805984977	NA	NA
PPIAP83	-0.045787106	-0.051127871	-0.015585694	-0.019714071	0.454972808	0.454972808	0.234694791	0.234694791	NA	NA	NA	NA
PPIAP84	NaN	NaN	-0.015585694	-0.019714071	0	0	0.234694791	0.234694791	NA	NA	NA	NA
PPIAP85	NaN	NaN	NaN	NaN	0	0	0	0	NA	NA	NA	NA
PPIAP86	-0.016465911	-0.021806676	-0.044771775	-0.045385154	0.134207038	0.134207038	0.665035207	0.665035207	NA	NA	NA	NA
PPIAP87	0.113246565	0	NaN	NaN	0.68040922	0.68040922	0	0	NA	NA	NA	NA
PPIAP88	0	0.062266482	0.042124533	0	0.266720584	0.266720584	0.315987217	0.315987217	NA	NA	NA	NA
PPIAP9	0.01287503	-0.074241199	0.218059396	0.00773028	2.920666912	2.920666912	37.33055322	37.33055322	NA	NA	NA	NA
PPIAP90	-0.016465911	-0.021806676	0.007968617	0.002824758	0.134207038	0.134207038	0.99695346	0.99695346	NA	NA	NA	NA
PPIAP91	0.048904199	-0.064994485	-0.0151552	0.0160855	3.365574911	3.365574911	0.944608459	0.944608459	NA	NA	NA	NA
PPIB	0.112533152	0.107255896	0.788463717	0.362467447	2995.579104	2995.579104	3220.189497	3220.189497	0.856302169	0.893113665	0.003348745	0.500939527
PPIC	-0.067502601	-0.180298052	-0.3194702	-0.26870557	42.65793892	42.65793892	85.18387865	85.18387865	0.947846085	0.887919557	0.602277754	0.819521539
PPID	0.485400891	0.339098551	0.245072436	0.307972318	649.6355503	649.6355503	625.2341473	625.2341473	0.423525432	0.672341056	0.577329845	0.683227191
PPIE	0.225247874	-0.165308532	0.263452561	-0.045302136	422.1255479	422.1255479	370.0332703	370.0332703	0.742710403	0.857207558	0.590039067	0.972640191
PPIEL	0.193875296	0.182479234	-0.17508165	-0.245476638	49.86373666	49.86373666	15.37674194	15.37674194	0.842798078	0.886052207	NA	NA
PPIF	0.157834939	0.448443771	0.287785517	0.176080203	1507.750947	1507.750947	832.5699633	832.5699633	0.800408827	0.45321023	0.458320418	0.824681296
PPIG	0.454757392	0.317925729	0.454719736	-0.000454533	1148.666482	1148.666482	1338.855002	1338.855002	0.396704406	0.652709796	0.153097124	0.999655476
PPIH	0.920479124	0.628221373	0.572885395	0.120480148	461.6677442	461.6677442	450.1033076	450.1033076	0.058024033	0.318453973	0.146690409	0.903889083
PPIHP1	-0.113763039	0.023554223	-0.044476926	-0.016123313	3.235349492	3.235349492	2.632629902	2.632629902	NA	NA	NA	NA
PPIL1	0.58004213	0.353463939	0.614375934	0.486420119	1568.693818	1568.693818	1042.925828	1042.925828	0.219458902	0.58184796	0.055927575	0.382699586
PPIL1P1	NaN	NaN	NaN	NaN	0	0	0	0	NA	NA	NA	NA
PPIL2	0.452710751	0.544903398	0.774211953	0.784934701	404.6321748	404.6321748	417.4506021	417.4506021	0.447072113	0.41878195	0.042583969	0.158462888
PPIL3	0.366421861	-0.276220587	0.64486656	0.258559827	313.3334494	313.3334494	262.662812	262.662812	0.576742808	0.749372152	0.146018558	0.79299598
PPIL4	0.615860215	0.372008256	0.173908088	-0.018500027	665.6355536	665.6355536	548.5274887	548.5274887	0.254560322	0.614331506	0.71621496	0.989828884
PPIL6	-0.157850322	-0.191024449	-0.148051122	-0.121191656	26.05362279	26.05362279	26.25186404	26.25186404	0.869293265	NA	NA	NA
PPIP5K1	-0.693992132	-0.243816611	-1.122918226	-0.901039657	226.5723051	226.5723051	313.8761783	313.8761783	0.278237545	0.805959316	0.003889149	0.111768514
PPIP5K2	0.396282269	0.265766256	-0.100507434	0.091324336	2331.991419	2331.991419	863.5513585	863.5513585	0.416834842	0.683747987	0.84257812	0.927154969
PPL	-0.660112562	-0.378449531	-0.073351402	-0.21826743	1012.433324	1012.433324	1038.178861	1038.178861	0.176554458	0.571177676	0.881714331	0.76336588
PPM1A	0.104661854	0.381918818	0.294323199	0.323213943	881.6327694	881.6327694	1027.293487	1027.293487	0.874779242	0.550147243	0.424915213	0.614509571
PPM1AP1	-0.020086266	-0.025427031	0.00375964	-0.0215127	0.32076577	0.32076577	0.77236041	0.77236041	NA	NA	NA	NA
PPM1B	0.414739288	0.476267696	0.046574723	-0.092575908	408.7039145	408.7039145	1892.877724	1892.877724	0.504295064	0.500573592	0.922975425	0.904393062
PPM1D	0.296431516	0.584669794	0.933290717	0.355326244	307.1648978	307.1648978	352.5667126	352.5667126	0.665546933	0.404623869	0.017903718	0.678019273
PPM1E	-0.670423216	-0.331723454	-0.994113775	-0.272522243	108.5683984	108.5683984	287.0361179	287.0361179	0.360938425	0.751842902	0.01431277	0.774071635
PPM1F	0.139319832	0.171855764	0.327624927	-0.031155096	499.8625323	499.8625323	514.7044398	514.7044398	0.841324655	0.842038375	0.447058301	0.980951556
PPM1G	0.236182136	0.273750694	0.595788345	0.434647773	2427.510401	2427.510401	2693.322199	2693.322199	0.675177285	0.685679602	0.038805185	0.396102264
PPM1H	0.639719802	0.400847672	0.030865671	-0.12101706	1857.115131	1857.115131	1128.360133	1128.360133	0.144528035	0.49753911	0.95420389	0.88280116
PPM1J	-0.847998855	-0.940890997	-1.000949794	-0.476513834	48.73978622	48.73978622	158.6306638	158.6306638	0.253267519	0.261279805	0.028748065	0.61104328
PPM1K	-0.058288718	-0.594625355	-0.226698032	-0.419117457	199.3700186	199.3700186	214.9784408	214.9784408	0.947621381	0.45321023	0.695107131	0.646035239
PPM1K-DT	-0.167747513	-0.179682947	-0.049215344	-0.049648236	2.941473618	2.941473618	1.147441177	1.147441177	NA	NA	NA	NA
PPM1L	-0.352565142	-0.378215024	-0.678833037	-0.497219595	518.8277408	518.8277408	401.4788787	401.4788787	0.593853082	0.628925415	0.093561315	0.500346393
PPM1M	0.281583508	0.166442393	0.003196546	-0.107044952	41.65425362	41.65425362	49.36354985	49.36354985	0.762807201	0.897166416	NA	NA
PPM1N	-0.609191026	-0.614825718	-0.637033657	-0.365282196	46.75862439	46.75862439	61.1126875	61.1126875	0.449050057	0.519208039	0.227473953	0.73836406
PPME1	0.270312345	0.268103781	-0.276597764	-0.260682326	575.7956556	575.7956556	705.8389771	705.8389771	0.682273433	0.744254305	0.499361482	0.728826351
PPOX	-0.480633072	-0.183968824	0.029040979	-0.011260998	153.7578526	153.7578526	133.3482217	133.3482217	0.510762438	0.86546144	0.972055663	0.997388089
PPP1CA	0.168189056	0.082167895	0.687529639	0.443488733	2556.995083	2556.995083	2244.58342	2244.58342	0.769214782	0.919604171	0.011011384	0.355296082
PPP1CB	0.680653753	0.305345544	0.896387611	0.345625178	2021.541222	2021.541222	2012.25887	2012.25887	0.10541762	0.621215526	0.000987115	0.541239622
PPP1CC	0.647127216	0.208431984	0.746246077	0.182169394	4959.358035	4959.358035	5290.605245	5290.605245	0.131128525	0.762453679	0.002938533	0.763560629
PPP1R10	-0.301675867	0.158049318	-0.254622572	0.024035309	1127.042245	1127.042245	1254.569393	1254.569393	0.577716627	0.837333198	0.499361482	0.98290693
PPP1R10P1	NaN	NaN	NaN	NaN	0	0	0	0	NA	NA	NA	NA
PPP1R11	0.81922703	0.475477058	0.427543562	0.112972379	368.5021118	368.5021118	303.2456487	303.2456487	0.152238058	0.543706473	0.35641962	0.92343323
PPP1R11P1	NaN	NaN	NaN	NaN	0	0	0	0	NA	NA	NA	NA
PPP1R11P2	NaN	NaN	NaN	NaN	0	0	0	0	NA	NA	NA	NA
PPP1R12A	0.466029	-0.033720194	0.221821431	-0.22640246	1866.535455	1866.535455	2066.07733	2066.07733	0.329889722	0.967713773	0.51958434	0.71564585
PPP1R12A-AS1	-0.612547857	-0.471462969	-0.324036607	-0.203697004	37.91602143	37.91602143	58.49656751	58.49656751	0.44567992	0.647477269	0.594879477	0.870406153
PPP1R12B	-0.162505982	-0.254924758	-0.444534591	-0.405261951	317.287274	317.287274	334.6158966	334.6158966	0.833453153	0.777986967	0.373822498	0.659158641
PPP1R12BP1	-0.132824025	-0.133759293	NaN	NaN	2.566126159	2.566126159	0	0	NA	NA	NA	NA
PPP1R12BP2	-0.330308345	-0.160514292	NaN	NaN	6.716383379	6.716383379	0	0	NA	NA	NA	NA
PPP1R12C	0.031770743	0.263240287	0.086070895	0.244663877	511.7115521	511.7115521	475.6988718	475.6988718	0.965826457	0.741161417	0.881430913	0.773273129
PPP1R13B	0.279634594	-0.311289245	0.2989953	-0.046345446	129.5134688	129.5134688	134.988405	134.988405	0.739344931	0.762453679	0.61471469	0.97761846
PPP1R13L	0.682536151	0.709360304	-0.009375344	-0.050933241	107.7050978	107.7050978	87.11273186	87.11273186	0.356329267	0.4145403	0.991067041	0.977285344
PPP1R14A	-0.198242268	-0.190012398	-0.023359112	-0.027204644	4.632607773	4.632607773	18.01337438	18.01337438	NA	NA	NA	NA
PPP1R14B	0.21640381	0.326278006	0.561057784	0.452243323	2374.53363	2374.53363	1956.263672	1956.263672	0.704041748	0.606410026	0.065352991	0.393636053
PPP1R14B-AS1	0.209450593	0.039599547	0.296254727	0.09692416	8.09877664	8.09877664	8.601631001	8.601631001	NA	NA	NA	NA
PPP1R14BP2	0.083256216	-0.036200325	-0.015585694	-0.019714071	2.887754058	2.887754058	0.234694791	0.234694791	NA	NA	NA	NA
PPP1R14BP3	-0.207667434	-0.20962263	0.66888266	0.425843959	3.090275633	3.090275633	200.8724714	200.8724714	NA	NA	0.153740819	0.646433809
PPP1R14BP5	-0.016465911	-0.021806676	0.021050657	-0.011560812	0.134207038	0.134207038	0.537665619	0.537665619	NA	NA	NA	NA
PPP1R14C	0.038043226	-0.02372073	0.01747843	0.007671015	1.217237371	1.217237371	5.743831874	5.743831874	NA	NA	NA	NA
PPP1R14D	0.067785411	-0.005708986	0.042124533	0	2.097007319	2.097007319	0.315987217	0.315987217	NA	NA	NA	NA
PPP1R15A	0.042064411	0.01241525	0.267834161	-0.050389927	122.4140458	122.4140458	270.634251	270.634251	0.964390169	0.992007045	0.626293418	0.972640191
PPP1R15B	0.383461332	0.221885731	-0.39903508	-0.143362036	1576.15316	1576.15316	1516.206064	1516.206064	0.475627932	0.766496605	0.212913761	0.842103673
PPP1R16A	0.785222863	0.281008261	0.130075524	0.140530833	169.50484	169.50484	161.0701973	161.0701973	0.215348471	0.775798433	0.852754823	0.912805595
PPP1R16B	-0.063912142	0.627972668	0.340534181	0.222424122	507.0118013	507.0118013	564.6512965	564.6512965	0.933858721	0.326962778	0.409671672	0.789094864
PPP1R17	0.999156703	0.501195508	1.320120195	0.9210561	50.42222485	50.42222485	42.75977122	42.75977122	0.161842176	0.623561831	NA	NA
PPP1R18	0.180472272	0.765793414	0.196452946	0.20894815	444.874284	444.874284	360.1183225	360.1183225	0.801846306	0.200594545	0.716378361	0.83401595
PPP1R1A	-1.215908938	-1.295066521	-0.323136394	-0.330576506	99.32475903	99.32475903	94.31960879	94.31960879	0.053799429	0.052532333	0.595787344	0.767553515
PPP1R1AP1	-0.070065983	-0.070761119	NaN	NaN	0.909945615	0.909945615	0	0	NA	NA	NA	NA
PPP1R1AP2	NaN	NaN	NaN	NaN	0	0	0	0	NA	NA	NA	NA
PPP1R1B	-0.177874205	0.076641235	0.697288653	0.659675629	19.45357182	19.45357182	79.72294958	79.72294958	NA	NA	0.181586653	0.470524706
PPP1R1C	0.016505725	-0.071705292	-0.061043963	0.033195056	10.26880893	10.26880893	13.99339267	13.99339267	NA	NA	NA	NA
PPP1R2	0.2034542	0.111897023	0.08769049	-0.173704126	516.3703293	516.3703293	520.5920532	520.5920532	0.770463033	0.908599973	0.876378292	0.843462037
PPP1R21	-0.298829213	0.04808756	-0.404301942	-0.542324241	201.5970961	201.5970961	194.8266176	194.8266176	0.692797301	0.965520356	0.440270639	0.533486088
PPP1R26	-0.19816512	-0.244035943	-0.420638264	-0.10061285	764.3713674	764.3713674	731.3828772	731.3828772	0.753370229	0.748007222	0.253554696	0.912789782
PPP1R26-AS1	0.207318561	-0.118859911	-0.410197848	-0.220179372	46.86638298	46.86638298	34.84966262	34.84966262	0.830285726	0.930200922	NA	NA
PPP1R26P1	-0.233823959	-0.275630979	-0.121460522	-0.100457747	4.166545803	4.166545803	5.468092522	5.468092522	NA	NA	NA	NA
PPP1R26P3	NaN	NaN	NaN	NaN	0	0	0	0	NA	NA	NA	NA
PPP1R26P4	NaN	NaN	NaN	NaN	0	0	0	0	NA	NA	NA	NA
PPP1R27	-0.219359774	-0.245249057	-0.014813333	0.035766944	6.458772095	6.458772095	7.803328751	7.803328751	NA	NA	NA	NA
PPP1R2B	-0.02468901	-0.062894947	NaN	NaN	1.197798531	1.197798531	0	0	NA	NA	NA	NA
PPP1R2C	NaN	NaN	NaN	NaN	0	0	0	0	NA	NA	NA	NA
PPP1R2P1	NaN	NaN	0	0.076789954	0	0	0.712828316	0.712828316	NA	NA	NA	NA
PPP1R2P10	NaN	NaN	NaN	NaN	0	0	0	0	NA	NA	NA	NA
PPP1R2P2	NaN	NaN	-0.009174214	0.014959971	0	0	0.472304229	0.472304229	NA	NA	NA	NA
PPP1R2P4	NaN	NaN	NaN	NaN	0	0	0	0	NA	NA	NA	NA
PPP1R2P5	NaN	NaN	NaN	NaN	0	0	0	0	NA	NA	NA	NA
PPP1R2P6	-0.060176974	-0.063972779	-0.035883268	-0.039913969	0.536828151	0.536828151	0.456373193	0.456373193	NA	NA	NA	NA
PPP1R32	-0.111112434	-0.21750608	-0.2162661	-0.050457469	4.359710331	4.359710331	11.02012557	11.02012557	NA	NA	NA	NA
PPP1R35	-0.473861711	-0.417765994	0.03428737	0.272976264	219.0265196	219.0265196	169.180495	169.180495	0.48393424	0.620255217	0.964309007	0.801716185
PPP1R35-AS1	-0.012247722	0.172915412	-0.090337521	0.005240234	14.15894728	14.15894728	21.27477037	21.27477037	NA	NA	NA	NA
PPP1R36	0.010173434	0.075449771	0.022573014	-0.017045232	2.44983693	2.44983693	5.376069544	5.376069544	NA	NA	NA	NA
PPP1R37	0.343292807	0.370702409	0.229196512	0.154092776	386.7824896	386.7824896	334.5910904	334.5910904	0.593373423	0.626999104	0.656779008	0.880136876
PPP1R3A	-0.07176284	-0.072355056	0.055480628	0.04209079	1.073656302	1.073656302	1.101636005	1.101636005	NA	NA	NA	NA
PPP1R3B	0.95710801	0.610041744	0.433959177	0.040437063	1276.615262	1276.615262	880.3925685	880.3925685	0.022615649	0.270058555	0.240020609	0.972604821
PPP1R3C	-0.162962838	-0.210336294	-0.185719969	-0.182236976	28.97975435	28.97975435	31.35538537	31.35538537	0.866916916	NA	NA	NA
PPP1R3D	0.066108643	-0.316439369	-0.078350862	-0.226936101	48.69222438	48.69222438	70.9785461	70.9785461	0.948803075	0.783157443	0.922983253	0.847530568
PPP1R3E	0.206681862	0.21256763	0.022774036	-0.16801541	35.15931836	35.15931836	26.77273179	26.77273179	0.829816369	0.86182701	NA	NA
PPP1R3F	-0.195269781	0.117016486	-0.367452121	-0.267047081	62.63306728	62.63306728	89.08433572	89.08433572	0.839888027	0.9308589	0.537418245	0.819904468
PPP1R3G	-0.193555596	-0.108218018	0.011277174	0.026108325	9.362439471	9.362439471	7.646344627	7.646344627	NA	NA	NA	NA
PPP1R42	-0.041310982	-0.013242433	-0.018878468	-0.053792136	0.906838891	0.906838891	1.754689714	1.754689714	NA	NA	NA	NA
PPP1R7	0.424805487	0.183380507	0.654795269	0.425790336	309.6417595	309.6417595	380.0412315	380.0412315	0.536139945	0.854614312	0.109969798	0.594869586
PPP1R8	0.790848246	0.705609071	0.898133737	0.628976741	876.7834427	876.7834427	715.3047521	715.3047521	0.079227634	0.182790575	0.005447061	0.241149709
PPP1R8P1	-0.046319696	-0.055940671	-0.013080208	-0.001392359	1.785284884	1.785284884	1.716968869	1.716968869	NA	NA	NA	NA
PPP1R9A	0.492520048	0.248229343	-0.009226922	-0.190484395	693.2044074	693.2044074	607.5225037	607.5225037	0.360234033	0.748473732	0.987836634	0.825246644
PPP1R9B	-0.039553881	0.201865167	-0.136094938	0.354236217	156.1267817	156.1267817	148.2407143	148.2407143	0.965507385	0.851460654	0.842812908	0.732142588
PPP2CA	0.710201161	0.359179234	0.806524153	0.485243124	1817.436125	1817.436125	2529.325324	2529.325324	0.112049274	0.569696734	0.003889149	0.325386417
PPP2CB	0.467043558	0.42199273	0.291851696	-0.21995758	868.7288513	868.7288513	781.0200069	781.0200069	0.386245172	0.518208383	0.464817132	0.776085329
PPP2R1A	-0.075623812	0.080216424	0.299850971	0.439628468	3062.065887	3062.065887	4049.93414	4049.93414	0.906443832	0.92281786	0.296946226	0.306156739
PPP2R1B	0.832612471	0.776939092	0.877425654	0.37730287	4437.038441	4437.038441	1658.115273	1658.115273	0.037683952	0.088868041	0.001836939	0.513225045
PPP2R2A	0.005994959	0.374415969	0.008476674	-0.17059253	1212.260705	1212.260705	849.7416768	849.7416768	0.992739734	0.551174625	0.987836634	0.831358221
PPP2R2B	0.469406252	0.212356117	0.622694671	0.349734811	404.5305853	404.5305853	386.8995162	386.8995162	0.430967881	0.804939637	0.133210225	0.67697863
PPP2R2B-IT1	NaN	NaN	NaN	NaN	0	0	0	0	NA	NA	NA	NA
PPP2R2C	-0.240664057	-0.176306315	-0.181919439	-0.198532513	72.60453825	72.60453825	115.8179474	115.8179474	0.799663644	0.887919557	0.78719337	0.871488215
PPP2R2D	0.582558877	0.360996349	0.574520002	0.16317234	574.8106606	574.8106606	433.6357911	433.6357911	0.29172552	0.630174895	0.167837424	0.87088481
PPP2R2DP1	NaN	NaN	NaN	NaN	0	0	0	0	NA	NA	NA	NA
PPP2R3A	0.260510799	0.30810577	0.115795004	0.196263517	580.4232818	580.4232818	490.1176854	490.1176854	0.680123422	0.681584264	0.830619608	0.825792474
PPP2R3B	0.329376153	0.317848924	0.595561446	0.470037088	332.7275906	332.7275906	420.1695008	420.1695008	0.625858858	0.701987995	0.150989129	0.539886488
PPP2R3C	-0.203279265	0.10263549	-0.220228978	0.200611229	358.5655458	358.5655458	231.8491056	231.8491056	0.780714115	0.920570685	0.703304291	0.850413421
PPP2R5A	0.085248974	0.121160358	-0.088478241	-0.032580888	661.7956996	661.7956996	565.9765159	565.9765159	0.907691388	0.892103668	0.869983422	0.979340092
PPP2R5B	-0.062736607	-0.305751606	0.472937476	0.485188458	36.96015454	36.96015454	46.34190188	46.34190188	0.951785112	0.789657865	NA	NA
PPP2R5C	0.169175046	-0.274870398	0.353226579	0.012059545	916.989086	916.989086	1416.431185	1416.431185	0.786775734	0.691326513	0.307130195	0.99509441
PPP2R5D	0.147976278	0.256008439	0.113226729	-0.09983942	969.8762428	969.8762428	928.5847716	928.5847716	0.815156474	0.718227632	0.808695362	0.911311904
PPP2R5E	0.072690798	0.296782569	-0.089821879	0.006584145	1272.257933	1272.257933	1176.522537	1176.522537	0.917393202	0.680257702	0.845250781	0.997639845
PPP3CA	0.093583144	0.259381937	0.71769249	0.449053718	589.8673338	589.8673338	905.8379508	905.8379508	0.895662426	0.734023164	0.03938059	0.495127543
PPP3CB	-0.0815652	0.53351774	0.035633744	-0.09339648	522.2824748	522.2824748	335.1500354	335.1500354	0.915261307	0.430238641	0.958091112	0.937549374
PPP3CB-AS1	-0.263166801	-0.210973538	-0.059497486	-0.140811467	36.0515355	36.0515355	27.53837265	27.53837265	0.779577684	0.862265824	NA	NA
PPP3CC	0.476748652	0.424024399	-0.137442788	0.102443327	78.18408805	78.18408805	44.93431181	44.93431181	0.561613669	0.68261426	NA	NA
PPP3R1	0.809289997	1.07032514	0.83210067	0.630012383	688.1369708	688.1369708	674.6719545	674.6719545	0.136339308	0.046284044	0.01225882	0.248483526
PPP3R2	NaN	NaN	0.042124533	0	0	0	0.315987217	0.315987217	NA	NA	NA	NA
PPP4C	0.103929216	0.042320951	0.19930607	0.259371899	1055.229647	1055.229647	1048.23712	1048.23712	0.87260907	0.963402033	0.631303425	0.716791587
PPP4R1	0.614870888	0.448946115	0.692067873	0.245780228	1700.503755	1700.503755	1585.516676	1585.516676	0.167343622	0.434319104	0.014614645	0.694715459
PPP4R1-AS1	NaN	NaN	-0.035883268	-0.039913969	0	0	0.456373193	0.456373193	NA	NA	NA	NA
PPP4R1L	0.11854008	0.185991521	-0.433818915	-0.277257435	428.158541	428.158541	86.08598178	86.08598178	0.872125965	0.833247098	0.452618842	0.81328887
PPP4R2	0.69430976	0.252958178	0.848638992	0.210584367	1377.751042	1377.751042	1534.137855	1534.137855	0.115885265	0.711462672	0.0042664	0.767553515
PPP4R3A	0.975687586	0.820075349	0.804491135	0.254253752	1604.912772	1604.912772	1436.08179	1436.08179	0.020032794	0.096632844	0.007104594	0.706308182
PPP4R3B	0.52716513	0.469455681	0.248245946	0.125286656	1407.251863	1407.251863	1008.358214	1008.358214	0.28233183	0.436305313	0.578195258	0.896659031
PPP4R3C	NaN	NaN	NaN	NaN	0	0	0	0	NA	NA	NA	NA
PPP4R4	-0.098843227	-0.920569228	-0.432021445	-0.210053263	76.78436088	76.78436088	167.5731277	167.5731277	0.921648877	0.257089545	0.417965942	0.849931328
PPP5C	0.238416291	0.407081151	0.358633244	0.172544884	1009.717415	1009.717415	1024.325944	1024.325944	0.680656994	0.507990205	0.322296114	0.825931543
PPP5D1	-0.635298509	-0.371274073	-0.334816585	-0.328597125	32.9000101	32.9000101	18.40018568	18.40018568	0.419150695	0.733332111	NA	NA
PPP6C	0.4137668	0.267360427	0.558313191	0.239727828	883.2809544	883.2809544	1197.239501	1197.239501	0.435326036	0.705371682	0.097078803	0.742126652
PPP6R1	0.445209532	0.794035558	0.173918723	-0.002365738	919.2150189	919.2150189	1020.675155	1020.675155	0.399925035	0.117258803	0.673151174	0.998520587
PPP6R2	0.31901354	0.241687232	0.411216226	0.257605836	400.5884899	400.5884899	517.7383701	517.7383701	0.619248374	0.77320603	0.314322517	0.757556077
PPP6R3	0.642313617	0.384420078	0.476425847	0.381863823	3461.457401	3461.457401	2970.580005	2970.580005	0.124935142	0.49811905	0.121005421	0.495127543
PPRC1	0.601280596	0.997690698	0.420653833	0.496077551	1598.182225	1598.182225	1317.168822	1317.168822	0.174282721	0.013413782	0.199871818	0.335998873
PPT1	0.59961332	0.364501605	0.874126084	0.189587711	1814.43815	1814.43815	1810.923511	1810.923511	0.208426399	0.571767237	0.001159878	0.774071635
PPT2	0.646994984	0.456912451	0.08934101	0.267426169	261.7636178	261.7636178	159.3982788	159.3982788	0.29172552	0.568281779	0.903566214	0.806912413
PPT2-EGFL8	0.156884512	0.131783494	0.044719399	-0.088428928	36.3886404	36.3886404	41.48774633	41.48774633	0.875373261	0.921732253	NA	NA
PPTC7	-0.294295955	-0.065113342	-0.297758319	-0.283055496	288.4188891	288.4188891	212.4227705	212.4227705	0.674949121	0.954806654	0.588178646	0.780642802
PPWD1	0.510887888	0.197972889	0.48225674	0.288343526	655.568325	655.568325	448.3441884	448.3441884	0.34938997	0.809980699	0.238374485	0.730063948
PPY	NaN	NaN	0	0.037996157	0	0	0.237609439	0.237609439	NA	NA	NA	NA
PPY2P	NaN	NaN	-0.02415449	-0.003795043	0	0	0.693982632	0.693982632	NA	NA	NA	NA
PQBP1	1.030660616	1.121075947	1.053654466	0.774703316	461.2307836	461.2307836	421.8859078	421.8859078	0.033666004	0.026709388	0.003830488	0.171360318
PQLC1P1	NaN	NaN	NaN	NaN	0	0	0	0	NA	NA	NA	NA
PRAC1	NaN	NaN	0.373012631	0.141211848	0	0	12.10510148	12.10510148	NA	NA	NA	NA
PRAC2	NaN	NaN	0.248067869	0.295499157	0	0	7.369164241	7.369164241	NA	NA	NA	NA
PRADC1	0.542500033	0.066930316	0.239633888	0.156634001	122.3439285	122.3439285	56.96885966	56.96885966	0.465851155	0.960185092	0.710751907	0.903983299
PRADC1P1	-0.045787106	-0.051127871	-0.015585694	-0.019714071	0.454972808	0.454972808	0.221678402	0.221678402	NA	NA	NA	NA
PRAF2	-0.207790532	-0.155492966	-0.230200644	0.137383732	46.2351318	46.2351318	35.48256237	35.48256237	0.829791762	0.906693321	NA	NA
PRAG1	0.48092689	0.932685012	0.010366344	-0.014167604	1084.746428	1084.746428	670.4697115	670.4697115	0.334410201	0.037006023	0.985590644	0.994283824
PRAL	-0.843128805	-0.1772759	-0.404972003	-0.213411852	29.15754101	29.15754101	24.02826422	24.02826422	0.221004607	NA	NA	NA
PRAM1	-0.281658025	-0.130109257	-0.07905701	-0.087056983	6.818118416	6.818118416	7.708602709	7.708602709	NA	NA	NA	NA
PRAME	0.006467442	-0.034281783	0.014631736	-0.035232549	1.063629338	1.063629338	2.424834743	2.424834743	NA	NA	NA	NA
PRAMEF10	NaN	NaN	NaN	NaN	0	0	0	0	NA	NA	NA	NA
PRAMEF12	NaN	NaN	NaN	NaN	0	0	0	0	NA	NA	NA	NA
PRAMEF17	NaN	NaN	0	0.037996157	0	0	0.237609439	0.237609439	NA	NA	NA	NA
PRAMEF20	NaN	NaN	NaN	NaN	0	0	0	0	NA	NA	NA	NA
PRAMEF28P	NaN	NaN	NaN	NaN	0	0	0	0	NA	NA	NA	NA
PRAMEF31P	NaN	NaN	NaN	NaN	0	0	0	0	NA	NA	NA	NA
PRAMEF33	NaN	NaN	NaN	NaN	0	0	0	0	NA	NA	NA	NA
PRAMEF34P	NaN	NaN	NaN	NaN	0	0	0	0	NA	NA	NA	NA
PRAMEF36P	NaN	NaN	NaN	NaN	0	0	0	0	NA	NA	NA	NA
PRAMEF7	NaN	NaN	NaN	NaN	0	0	0	0	NA	NA	NA	NA
PRAMEF8	NaN	NaN	NaN	NaN	0	0	0	0	NA	NA	NA	NA
PRAMENP	-0.050364554	-0.055705319	-0.035883268	-0.039913969	0.402621113	0.402621113	0.456373193	0.456373193	NA	NA	NA	NA
PRAP1	-0.080684495	-0.010591197	-0.074055935	-0.037408389	4.543534167	4.543534167	5.064758821	5.064758821	NA	NA	NA	NA
PRB1	NaN	NaN	NaN	NaN	0	0	0	0	NA	NA	NA	NA
PRB2	NaN	NaN	NaN	NaN	0	0	0	0	NA	NA	NA	NA
PRB3	NaN	NaN	0.12687923	0.170685958	0	0	11.39742101	11.39742101	NA	NA	NA	NA
PRB4	NaN	NaN	-0.015585694	-0.019714071	0	0	0.234694791	0.234694791	NA	NA	NA	NA
PRC1	-0.230255861	-0.339069283	0.253368	0.04640381	830.1535382	830.1535382	1147.587586	1147.587586	0.713696038	0.628925415	0.493522917	0.962967306
PRC1-AS1	-0.187619412	-0.21831862	-0.211497358	-0.216544261	29.25817874	29.25817874	26.51673531	26.51673531	0.844046597	NA	NA	NA
PRCC	0.312752777	0.80657427	0.632966364	0.433246231	657.6371436	657.6371436	634.2167942	634.2167942	0.595195602	0.122362532	0.076518321	0.521696276
PRCD	-0.114783765	-0.173923059	0.022521415	0.062171913	2.720092462	2.720092462	6.887369019	6.887369019	NA	NA	NA	NA
PRCP	-0.192242151	-0.607225352	-0.111878106	-0.420386127	888.5853253	888.5853253	853.6357681	853.6357681	0.755851104	0.284163462	0.810696117	0.496207688
PRDM1	0.377625523	0.237622249	0.204583586	0.131740195	9.022057372	9.022057372	17.91711739	17.91711739	NA	NA	NA	NA
PRDM10	0.627924739	0.068480629	0.379971744	0.301433107	321.7133055	321.7133055	326.3603649	326.3603649	0.275813217	0.9504027	0.432980255	0.745364299
PRDM11	0.408822611	0.410422623	0.186853726	-0.18528661	140.003339	140.003339	180.8253316	180.8253316	0.602662274	0.665968847	0.765083257	0.872778827
PRDM12	0.01991809	0.010796312	-0.030539129	0.055798749	1.061898001	1.061898001	2.438391939	2.438391939	NA	NA	NA	NA
PRDM13	0.145807912	0.048960512	0.067412346	-0.050133421	1.878965623	1.878965623	3.51275406	3.51275406	NA	NA	NA	NA
PRDM14	1.945977391	2.00288088	1.311854698	1.127963243	1470.569675	1470.569675	754.037359	754.037359	6.10E-10	2.47E-10	0.000149237	0.009235594
PRDM15	0.351613097	0.740145462	0.613408182	0.263634941	220.3710136	220.3710136	246.9498593	246.9498593	0.63871688	0.314397644	0.193109285	0.800371124
PRDM16	0.324133985	0.13566154	-0.301196935	-0.253830658	12.81336544	12.81336544	11.94937464	11.94937464	NA	NA	NA	NA
PRDM16-DT	NaN	NaN	0.061023046	0.012669287	0	0	1.402088074	1.402088074	NA	NA	NA	NA
PRDM2	-0.413622785	-0.261511532	0.114885046	0.078452886	357.5006769	357.5006769	379.6162895	379.6162895	0.51066485	0.7585723	0.844046935	0.948877145
PRDM4	0.596400437	0.473720728	0.162659642	0.309455486	480.1118956	480.1118956	384.1540377	384.1540377	0.268290119	0.487700062	0.769329464	0.726965288
PRDM5	0.250389939	0.265709539	-0.0924305	-0.270534948	478.0117033	478.0117033	374.4168922	374.4168922	0.699545102	0.738256653	0.881470201	0.7673329
PRDM6	0.047756539	0.039355721	-0.063574297	-0.031312229	0.741132231	0.741132231	2.772759415	2.772759415	NA	NA	NA	NA
PRDM7	-0.034545899	-0.16238736	-0.130036823	0.009474531	5.12642199	5.12642199	10.76762873	10.76762873	NA	NA	NA	NA
PRDM8	-0.027729307	-0.05274297	0.047169744	0.042030657	1.11372757	1.11372757	0.553596656	0.553596656	NA	NA	NA	NA
PRDM9	-0.158640284	-0.114113825	-0.025634255	0.0327682	2.732960316	2.732960316	1.778966437	1.778966437	NA	NA	NA	NA
PRDX1	0.454583473	0.15386201	0.612416565	0.337304288	8809.440715	8809.440715	9749.717537	9749.717537	0.35276693	0.841625105	0.009951289	0.457861608
PRDX1P1	0.42469	0.205637866	-0.008392017	0.02927319	11.13823417	11.13823417	3.436852385	3.436852385	NA	NA	NA	NA
PRDX2	0.104968079	0.015856869	0.410957274	0.253906533	1664.426753	1664.426753	1803.087291	1803.087291	0.871365165	0.984625483	0.186900887	0.682840243
PRDX2P1	-0.147505196	-0.089956828	-0.048584746	-0.0172187	2.621746473	2.621746473	1.622660054	1.622660054	NA	NA	NA	NA
PRDX2P2	NaN	NaN	-0.015585694	-0.019714071	0	0	0.221678402	0.221678402	NA	NA	NA	NA
PRDX2P3	-0.102382868	-0.050110675	-0.089330359	-0.062175455	3.228671667	3.228671667	3.571409065	3.571409065	NA	NA	NA	NA
PRDX2P4	-0.068472626	-0.06925964	NaN	NaN	0.775738578	0.775738578	0	0	NA	NA	NA	NA
PRDX3	0.371706743	0.181558723	0.41842759	0.322990747	1423.064832	1423.064832	2044.923826	2044.923826	0.477861315	0.807587977	0.196758936	0.59599618
PRDX3P1	-0.009390574	0.050447584	-0.185052137	-0.154777133	4.977656714	4.977656714	8.580213747	8.580213747	NA	NA	NA	NA
PRDX3P2	0.025515029	-0.021355825	-0.048492184	-0.078036942	0.66097038	0.66097038	2.929771435	2.929771435	NA	NA	NA	NA
PRDX3P3	NaN	NaN	NaN	NaN	0	0	0	0	NA	NA	NA	NA
PRDX3P4	-0.069765578	-0.070478424	-0.019603535	-0.041538297	0.857593921	0.857593921	1.228733603	1.228733603	NA	NA	NA	NA
PRDX4	1.079714398	0.731244776	0.525991706	0.166444131	1132.390947	1132.390947	1030.468409	1030.468409	0.005228444	0.140593732	0.111571275	0.831358221
PRDX4P1	NaN	NaN	NaN	NaN	0	0	0	0	NA	NA	NA	NA
PRDX5	0.432754512	0.29801003	0.171461133	0.118660239	835.8121824	835.8121824	1419.758324	1419.758324	0.409460965	0.667310218	0.653270326	0.875164887
PRDX6	0.238498073	0.031499947	0.522559491	0.278099658	4928.10298	4928.10298	3461.318725	3461.318725	0.66038436	0.969542447	0.055685258	0.614509571
PREB	0.078172442	0.176792771	0.380244471	0.164159948	731.8455715	731.8455715	593.7278256	593.7278256	0.912929677	0.829544275	0.33669937	0.847457898
PRELID1	0.361734829	0.347615103	0.364579041	0.349316875	1974.519321	1974.519321	1796.434486	1796.434486	0.48348375	0.57949802	0.243513834	0.533984101
PRELID1P1	-0.006903216	0.114453285	0.686856852	0.39110332	4.010461364	4.010461364	266.6457941	266.6457941	NA	NA	0.119927969	0.661085632
PRELID1P2	NaN	NaN	NaN	NaN	0	0	0	0	NA	NA	NA	NA
PRELID1P3	0.061993362	0.03872911	0.042364482	-0.019955112	3.051486966	3.051486966	1.639029635	1.639029635	NA	NA	NA	NA
PRELID1P4	-0.016465911	-0.021806676	-0.015585694	-0.019714071	0.134207038	0.134207038	0.221678402	0.221678402	NA	NA	NA	NA
PRELID2	-0.218026761	-0.499406517	-0.59110491	-0.63939902	19.58636631	19.58636631	76.8064119	76.8064119	NA	NA	0.270391446	0.492786668
PRELID2P1	NaN	NaN	NaN	NaN	0	0	0	0	NA	NA	NA	NA
PRELID3A	0.186126582	-0.102057863	0.121596153	0.086987102	24.02918462	24.02918462	38.71058943	38.71058943	0.843311178	NA	NA	NA
PRELID3B	0.248588675	-0.151090163	0.236890632	0.115123543	591.8444492	591.8444492	493.2207271	493.2207271	0.69015957	0.859390791	0.613009346	0.907504261
PRELID3BP1	NaN	NaN	NaN	NaN	0	0	0	0	NA	NA	NA	NA
PRELID3BP10	NaN	NaN	NaN	NaN	0	0	0	0	NA	NA	NA	NA
PRELID3BP2	NaN	NaN	NaN	NaN	0	0	0	0	NA	NA	NA	NA
PRELID3BP3	NaN	NaN	NaN	NaN	0	0	0	0	NA	NA	NA	NA
PRELID3BP4	NaN	NaN	NaN	NaN	0	0	0	0	NA	NA	NA	NA
PRELID3BP5	NaN	NaN	NaN	NaN	0	0	0	0	NA	NA	NA	NA
PRELID3BP6	NaN	NaN	NaN	NaN	0	0	0	0	NA	NA	NA	NA
PRELID3BP7	NaN	NaN	NaN	NaN	0	0	0	0	NA	NA	NA	NA
PRELID3BP8	NaN	NaN	NaN	NaN	0	0	0	0	NA	NA	NA	NA
PRELP	-0.688135731	-0.535181093	0.002394853	0.039916261	22.74864294	22.74864294	19.82771156	19.82771156	NA	NA	NA	NA
PREP	-0.051935265	0.302049214	-0.092456481	-0.09267833	748.1763043	748.1763043	725.8903454	725.8903454	0.94218025	0.679279098	0.854608431	0.923941613
PREPL	-0.112788131	0.126009028	0.176580414	0.10302078	758.6734851	758.6734851	1011.582309	1011.582309	0.868643135	0.884984666	0.670519078	0.903889083
PREX1	-0.563704117	-0.737097692	-0.320715142	-0.102715847	152.122772	152.122772	446.5701825	446.5701825	0.423534353	0.33844728	0.476284144	0.924458525
PREX2	-0.040817505	-0.029577719	-0.360341137	-0.249792123	992.4869905	992.4869905	1329.372167	1329.372167	0.953753526	0.974986124	0.275635236	0.69798608
PRF1	0.027516246	-0.021879253	0.004762749	0.063263559	0.856041698	0.856041698	2.187667876	2.187667876	NA	NA	NA	NA
PRG2	-0.004263459	-0.038138693	-0.033598606	-0.020653376	0.98173615	0.98173615	0.978404555	0.978404555	NA	NA	NA	NA
PRG3	NaN	NaN	NaN	NaN	0	0	0	0	NA	NA	NA	NA
PRG4	-0.037467509	-0.082749378	-0.031032081	-0.014962193	1.541262208	1.541262208	0.928677422	0.928677422	NA	NA	NA	NA
PRH1	-0.033694546	-0.097667644	-0.111065499	-0.170213637	66.4768032	66.4768032	45.66736528	45.66736528	0.97427603	0.94467864	NA	NA
PRH2	-0.136328697	-0.157966001	-0.27360898	-0.089767153	7.435486986	7.435486986	10.84337723	10.84337723	NA	NA	NA	NA
PRICKLE1	1.95589423	1.467791512	0.179747061	-0.144442647	392.8385606	392.8385606	619.7253002	619.7253002	6.64E-07	0.001128967	0.696266751	0.872778827
PRICKLE2	-0.282454569	0.167781358	-0.218883978	-0.228757561	197.3007288	197.3007288	202.2444238	202.2444238	0.713570495	0.872973524	0.726461928	0.841439138
PRICKLE2-AS1	NaN	NaN	-0.203598994	-0.205296905	0	0	5.845162461	5.845162461	NA	NA	NA	NA
PRICKLE2-AS2	NaN	NaN	-0.015585694	-0.019714071	0	0	0.234694791	0.234694791	NA	NA	NA	NA
PRICKLE2-AS3	0.01747261	0.045364754	-0.070394802	-0.060747464	13.75131961	13.75131961	6.84902979	6.84902979	NA	NA	NA	NA
PRICKLE2-DT	-0.016465911	-0.021806676	-0.015585694	-0.019714071	0.134207038	0.134207038	0.221678402	0.221678402	NA	NA	NA	NA
PRICKLE3	0.066889239	-0.383052669	-0.450582845	-0.135394238	73.36077983	73.36077983	67.64432264	67.64432264	0.94726881	0.718460796	0.431008939	0.92323341
PRICKLE4	-0.016465911	-0.021806676	-0.015585694	-0.019714071	0.134207038	0.134207038	0.234694791	0.234694791	NA	NA	NA	NA
PRIM1	0.31240407	0.212188767	0.849602772	0.669122579	573.9357596	573.9357596	506.4953444	506.4953444	0.730733955	0.86260835	0.019606622	0.261629727
PRIM2	-0.004032128	0.324927948	0.700205887	0.300457392	408.4490823	408.4490823	827.5083125	827.5083125	0.996295706	0.678905388	0.031965894	0.665715262
PRIMA1	-0.222791815	0.204155978	0.154905492	0.305310109	38.94945294	38.94945294	41.12659581	41.12659581	0.816611864	0.867713346	NA	NA
PRIMPOL	0.427721246	0.112798881	-0.13265707	-0.0231659	63.24673972	63.24673972	60.93186132	60.93186132	0.618524718	0.93285644	0.854854243	0.991930992
PRKAA1	0.019560911	-0.021697281	0.178042785	0.15250285	404.5721736	404.5721736	463.5646381	463.5646381	0.981201328	0.981801414	0.721934008	0.872778827
PRKAA2	-0.513128755	-0.245964205	-1.248404416	-0.555394431	434.6404542	434.6404542	365.6245143	365.6245143	0.374290551	0.768014055	0.000877698	0.444158573
PRKAB1	0.301703794	-0.076150734	0.106435812	0.09400451	379.7172306	379.7172306	329.3748544	329.3748544	0.672512862	0.947304092	0.86132811	0.938349323
PRKAB2	0.866322875	0.658630906	0.042157342	-0.138876948	809.730757	809.730757	656.4959557	656.4959557	0.047410629	0.223996729	0.942974662	0.874783063
PRKACA	-0.14605184	-0.039784933	0.190195084	-0.389633885	337.9641254	337.9641254	308.6790273	308.6790273	0.850086149	0.969976321	0.729204674	0.646487893
PRKACB	0.481972848	0.948873973	0.406325906	0.150540604	565.1774196	565.1774196	367.4174267	367.4174267	0.407639606	0.07452866	0.361916568	0.880510143
PRKACG	0	0.062266482	NaN	NaN	0.266720584	0.266720584	0	0	NA	NA	NA	NA
PRKAG1	0.450040896	0.4710859	-0.168753278	-0.101150943	215.3236562	215.3236562	403.7910237	403.7910237	0.512837054	0.560350041	0.747829261	0.927997716
PRKAG2	-0.216651138	0.075671653	0.209921159	0.17337731	221.8037588	221.8037588	171.3091531	171.3091531	0.782926375	0.948400241	0.737137393	0.883544012
PRKAG2-AS1	-0.153693686	-0.106616843	-0.048055392	0.035255539	2.590065476	2.590065476	3.16188455	3.16188455	NA	NA	NA	NA
PRKAG3	NaN	NaN	NaN	NaN	0	0	0	0	NA	NA	NA	NA
PRKAR1A	0.720726087	0.361094992	0.675199352	0.062655382	1603.211756	1603.211756	1955.011194	1955.011194	0.091754633	0.549918713	0.01370269	0.941254817
PRKAR1AP1	-0.137000692	-0.13826576	-0.025976133	0.005808341	2.006449963	2.006449963	1.153270472	1.153270472	NA	NA	NA	NA
PRKAR1B	1.266390322	0.760176216	1.116985819	0.495180595	448.5590402	448.5590402	434.8378998	434.8378998	0.003601483	0.192840724	0.001615743	0.491878582
PRKAR2A	-0.101300936	0.110955714	0.674422413	0.095742378	849.2218339	849.2218339	1059.42887	1059.42887	0.894386646	0.910494468	0.035488887	0.913532238
PRKAR2A-AS1	-0.331949147	-0.061203482	-0.135481165	-0.197930724	46.60454712	46.60454712	46.71587632	46.71587632	0.71567813	0.965125923	NA	NA
PRKAR2B	0.167347709	0.120827305	0.596719612	0.226905766	266.7765186	266.7765186	458.6209818	458.6209818	0.834423938	0.9111257	0.148886047	0.806912413
PRKCA	0.326231629	0.322964827	-0.303268714	-0.316428859	518.134605	518.134605	268.8467364	268.8467364	0.591213057	0.661504294	0.559058531	0.734160931
PRKCA-AS1	-0.074904437	0.088215381	-0.040916118	-0.011268962	3.10557706	3.10557706	2.780810409	2.780810409	NA	NA	NA	NA
PRKCB	-0.525701791	-0.225317668	-0.377318955	0.134552928	198.4457382	198.4457382	131.4623136	131.4623136	0.452453201	0.827250603	0.516043291	0.921014222
PRKCD	-0.508267276	-0.13791075	-0.063597144	-0.009773449	128.0571052	128.0571052	75.88054094	75.88054094	0.504296344	0.909251174	0.939806326	0.997639845
PRKCE	0.246340167	0.211278063	0.044334359	0.003415826	15.07030132	15.07030132	22.56060892	22.56060892	NA	NA	NA	NA
PRKCG	-0.186582359	-0.024052389	0.051097352	0.039519496	13.15357158	13.15357158	55.07097271	55.07097271	NA	NA	NA	NA
PRKCH	-0.731880074	-0.184552679	-0.327194468	-0.485422723	36.08088486	36.08088486	194.8540914	194.8540914	0.339599661	0.883664863	0.551585887	0.588784095
PRKCI	-0.06625584	-0.020474155	0.379249998	0.17802675	1931.064632	1931.064632	2313.477895	2313.477895	0.923758755	0.981715825	0.20378087	0.780642802
PRKCQ	0.004602623	-0.156619254	0.393959393	0.214556796	133.0336905	133.0336905	410.642748	410.642748	0.99670373	0.893064393	0.367243658	0.814845785
PRKCQ-AS1	-0.226173599	-0.460627614	0.762812	0.488036041	36.95711826	36.95711826	244.0024053	244.0024053	0.814857008	0.657650802	0.08182449	0.564669647
PRKCSH	0.196034044	0.326088341	0.182739616	0.290957043	2383.928859	2383.928859	1812.602397	1812.602397	0.723830051	0.591033038	0.634609409	0.645310641
PRKCZ	-0.370465814	-0.097693716	0.491254448	-0.016539316	237.647728	237.647728	373.2687139	373.2687139	0.598470689	0.929554486	0.248947277	0.993720607
PRKCZ-AS1	-0.364870497	-0.018863661	0.063498164	0.054705767	14.94703482	14.94703482	13.72075003	13.72075003	NA	NA	NA	NA
PRKD1	-0.845374262	-0.476507072	-0.315585847	-0.236147788	57.1504437	57.1504437	60.71166787	60.71166787	0.253267519	0.639750516	0.608316674	0.842758599
PRKD2	-0.324010368	0.136450541	-0.169037602	-0.316015134	608.2787336	608.2787336	496.8699794	496.8699794	0.584941379	0.873663251	0.737880666	0.689780518
PRKD3	-0.220593979	-0.02593212	0.642061229	0.070799822	1216.966872	1216.966872	1363.780746	1363.780746	0.699093617	0.976736061	0.032603832	0.937020837
PRKDC	0.179035425	0.135046057	0.031621329	-0.116437736	16371.28349	16371.28349	14589.13222	14589.13222	0.763535218	0.862928555	0.940901578	0.846648934
PRKG1	-0.072465274	-0.222765252	-0.323614895	-0.421236306	110.8342257	110.8342257	378.0366802	378.0366802	0.940159186	0.843527355	0.4957305	0.594869586
PRKG1-AS1	-1.072235395	-0.588282772	-1.434010797	-0.891698225	278.4749966	278.4749966	596.6201408	596.6201408	0.057967855	0.450365152	2.19E-05	0.069544634
PRKG2	0.050131101	-0.151261574	-0.203569581	-0.318865961	4.875150122	4.875150122	51.78031307	51.78031307	NA	NA	NA	NA
PRKN	-0.200727827	-0.987765057	-0.699732272	-0.683924745	98.26281265	98.26281265	26.65582928	26.65582928	0.829816369	0.204343014	NA	NA
PRKRA	0.15762883	-0.128755303	0.119153568	0.029643794	775.9098811	775.9098811	701.2611124	701.2611124	0.807737757	0.876145913	0.80616628	0.980545281
PRKRIP1	0.664108185	0.696293163	0.755486674	0.225611739	372.9050795	372.9050795	277.6918679	277.6918679	0.258588667	0.30338367	0.076881071	0.824141134
PRKX	0.555957241	0.30415113	-0.026357332	-0.005217524	760.9555026	760.9555026	873.9587849	873.9587849	0.264281045	0.662703368	0.961565949	0.997639845
PRKX-AS1	-0.002466179	0.036087537	-0.035883268	-0.039913969	0.400927621	0.400927621	0.456373193	0.456373193	NA	NA	NA	NA
PRKXP1	0.208329128	0.286440525	-0.036483865	-0.040283354	3.949555917	3.949555917	0.469389581	0.469389581	NA	NA	NA	NA
PRKY	-0.243689253	-0.051708564	0.629364607	0.43714902	323.6348716	323.6348716	150.0851729	150.0851729	0.734425864	0.96312501	0.208968089	0.653571196
PRL	NaN	NaN	NaN	NaN	0	0	0	0	NA	NA	NA	NA
PRLH	NaN	NaN	NaN	NaN	0	0	0	0	NA	NA	NA	NA
PRLHR	-0.168195302	-0.146962168	0.052993619	0.001065899	3.737689661	3.737689661	1.863622685	1.863622685	NA	NA	NA	NA
PRLR	0.106060792	0.163551357	0.831106484	0.518604317	30.5414932	30.5414932	65.85235942	65.85235942	0.916766898	0.898318685	0.099068101	0.60338988
PRM1	NaN	NaN	-0.011823667	-9.68e-05	0	0	1.690936091	1.690936091	NA	NA	NA	NA
PRM2	NaN	NaN	NaN	NaN	0	0	0	0	NA	NA	NA	NA
PRM3	NaN	NaN	NaN	NaN	0	0	0	0	NA	NA	NA	NA
PRMT1	0.445171967	0.181205443	0.724594384	0.443715764	4228.054507	4228.054507	4468.224375	4468.224375	0.335127436	0.794674164	0.004325832	0.321882259
PRMT1P1	-0.08793446	-0.111465978	0.050239432	-0.016633258	10.75060921	10.75060921	12.36443471	12.36443471	NA	NA	NA	NA
PRMT2	0.599005555	0.220042019	0.655515072	0.279650434	502.9242602	502.9242602	474.1190976	474.1190976	0.269679371	0.792937783	0.085012547	0.73560857
PRMT3	0.665942142	0.57188201	0.423121932	0.180130349	840.5879703	840.5879703	515.7330225	515.7330225	0.159007247	0.318453973	0.31144851	0.843029651
PRMT5	0.682007719	0.592397549	0.824903455	0.41966221	1811.929344	1811.929344	1728.607572	1728.607572	0.137301281	0.284817657	0.004346181	0.451802046
PRMT5-AS1	-0.229399505	-0.05427353	0.074506838	0.0583597	23.20605079	23.20605079	16.21897971	16.21897971	NA	NA	NA	NA
PRMT5P1	NaN	NaN	NaN	NaN	0	0	0	0	NA	NA	NA	NA
PRMT6	0.425321405	0.449739325	0.797494114	0.770789542	581.8185522	581.8185522	454.2912179	454.2912179	0.468799537	0.510377539	0.044770249	0.200780908
PRMT7	0.305068838	-0.085007257	0.53709905	0.334679896	669.4041651	669.4041651	482.4907805	482.4907805	0.60650644	0.925909138	0.171343293	0.668762631
PRMT8	-0.203195394	-0.178603502	-0.154287388	-0.091267008	12.28204408	12.28204408	12.42804602	12.42804602	NA	NA	NA	NA
PRMT9	-0.006764465	-0.079341823	0.165986783	0.008342725	165.2517648	165.2517648	233.2329721	233.2329721	0.994461869	0.94936451	0.785663641	0.997639845
PRNCR1	-0.395829573	-0.28845404	-0.47032717	-0.310114513	45.47790603	45.47790603	33.1854722	33.1854722	0.652526623	0.803475739	NA	NA
PRND	-0.065224312	-0.005854451	-0.044029054	-0.105841526	5.753395291	5.753395291	12.39166619	12.39166619	NA	NA	NA	NA
PRNP	1.547435904	1.722192252	-0.37487831	-0.336938331	306.8333436	306.8333436	508.047886	508.047886	0.001010364	0.000243591	0.425414062	0.69616776
PRNT	NaN	NaN	NaN	NaN	0	0	0	0	NA	NA	NA	NA
PROB1	-0.336832186	-0.045705918	-0.488733918	-0.329827185	26.04984077	26.04984077	68.77582369	68.77582369	0.70114689	NA	0.381713207	0.769661706
PROC	-0.084756276	-0.144374478	0.113910035	0.0233919	2.516121133	2.516121133	4.205822933	4.205822933	NA	NA	NA	NA
PROCA1	-0.576371885	-0.424756672	-0.296510573	-0.087994531	85.56203484	85.56203484	74.67271376	74.67271376	0.461446556	0.677291227	0.634394671	0.954595284
PROCR	-0.848225333	-0.737883368	-0.690749518	-0.541121029	90.11310852	90.11310852	178.9787191	178.9787191	0.227956459	0.392686889	0.150188795	0.541239622
PRODH	-0.119372091	-0.030967338	0.041771914	0.089254404	34.8814174	34.8814174	276.3511768	276.3511768	0.907831619	0.981380296	0.953822285	0.944133613
PRODH2	NaN	NaN	NaN	NaN	0	0	0	0	NA	NA	NA	NA
PROK1	NaN	NaN	-0.015585694	-0.019714071	0	0	0.234694791	0.234694791	NA	NA	NA	NA
PROK2	-0.540420796	-0.44876507	-0.359970691	-0.413666375	8.737382279	8.737382279	21.56124185	21.56124185	NA	NA	NA	NA
PROKR2	0.09663026	0.102564382	-0.160925281	-0.172046335	2.99744178	2.99744178	54.0505636	54.0505636	NA	NA	NA	NA
PROM1	0.342703388	-0.042432332	0.20898431	-0.163704595	6155.533039	6155.533039	2104.196341	2104.196341	0.477528656	0.961219213	0.544718149	0.806912413
PROM2	-2.107711033	-1.605668087	-0.931540805	-0.851015001	60.51649209	60.51649209	81.79678134	81.79678134	0.000165823	0.014500857	0.060413183	0.285650553
PROP1	NaN	NaN	-0.044992073	-0.045591023	0	0	0.691067984	0.691067984	NA	NA	NA	NA
PRORP	0.445458752	0.189456617	0.464096116	0.21098717	632.2867189	632.2867189	821.4824326	821.4824326	0.423635567	0.817018832	0.207960328	0.792898442
PRORSD1P	0.21015883	0.281841108	-0.026074745	-0.031263373	16.38065997	16.38065997	24.68058578	24.68058578	NA	NA	NA	NA
PROS1	-0.478244373	-0.511754796	-0.365568491	-0.197418519	122.8414645	122.8414645	53.16127581	53.16127581	0.535345492	0.570434071	NA	NA
PROS2P	NaN	NaN	NaN	NaN	0	0	0	0	NA	NA	NA	NA
PROSER1	-0.092754372	0.908603617	-0.874163124	-0.604657483	1097.856642	1097.856642	1023.60003	1023.60003	0.893866877	0.059237596	0.005222009	0.246854991
PROSER2	0.180457771	0.080443598	-0.197814347	0.335065603	237.606702	237.606702	129.0832312	129.0832312	0.819350738	0.944686097	0.764156336	0.757556077
PROSER2-AS1	-0.09319301	-0.047151762	-0.042701279	0.151615366	7.872284007	7.872284007	8.702937411	8.702937411	NA	NA	NA	NA
PROSER3	-0.32989226	-0.131850091	-0.702958483	-0.139217865	163.7179223	163.7179223	143.620621	143.620621	0.67109773	0.909186943	0.154326128	0.912867016
PROX1	0.06720964	0.07289434	0.192938413	0.084249367	52.28700627	52.28700627	20.59071535	20.59071535	0.947956721	0.960185092	NA	NA
PROX1-AS1	-0.217424734	-0.008056218	-0.083388476	-0.059097789	9.229969566	9.229969566	7.672382391	7.672382391	NA	NA	NA	NA
PROX2	-0.180298652	-0.071027509	-0.187648482	-0.07142472	11.44112676	11.44112676	7.831914204	7.831914204	NA	NA	NA	NA
PROZ	-0.027480564	-0.019425083	0.036733222	0.059646457	1.518059797	1.518059797	2.273480172	2.273480172	NA	NA	NA	NA
PRPF18	0.539023645	0.22693969	0.542182713	0.328128197	113.2913092	113.2913092	185.902173	185.902173	0.494008937	0.844921418	0.270528757	0.745247794
PRPF19	0.49286172	0.996691756	0.759731168	0.233589882	1265.518044	1265.518044	898.82198	898.82198	0.342800742	0.029972811	0.017375294	0.750876575
PRPF19P1	NaN	NaN	NaN	NaN	0	0	0	0	NA	NA	NA	NA
PRPF3	0.577630458	0.083564335	0.486785703	0.005385986	1117.000916	1117.000916	857.5466429	857.5466429	0.21544535	0.922157908	0.161585103	0.997639845
PRPF31	0.865635937	0.669177874	0.730973235	0.524324193	689.9982574	689.9982574	958.3446347	958.3446347	0.081054412	0.276173161	0.025322907	0.355111047
PRPF38A	0.438980124	0.397181887	0.709183785	0.493777294	871.4141269	871.4141269	709.67252	709.67252	0.396616733	0.52711142	0.039377165	0.428865003
PRPF38AP1	0.067607243	0	NaN	NaN	0.34020461	0.34020461	0	0	NA	NA	NA	NA
PRPF38AP2	NaN	NaN	-0.015585694	-0.019714071	0	0	0.221678402	0.221678402	NA	NA	NA	NA
PRPF38B	0.326552089	0.058948621	-0.070546971	0.096970446	694.669625	694.669625	662.9365063	662.9365063	0.570618606	0.952371984	0.898007591	0.920754744
PRPF39	0.071422379	-0.386963471	0.239263134	-0.078739281	463.7622067	463.7622067	389.2235723	389.2235723	0.923696172	0.592618433	0.627962746	0.947418146
PRPF4	0.808236295	0.566541096	0.689820723	0.396586847	892.8071516	892.8071516	881.7092374	881.7092374	0.073615981	0.326316397	0.034983661	0.539201154
PRPF40A	0.657672198	0.324780379	0.381969812	0.400811621	3804.227585	3804.227585	3305.773056	3305.773056	0.142143673	0.614641465	0.177013955	0.393561409
PRPF40B	0.198490593	0.191965954	0.058151545	0.282841502	160.0348804	160.0348804	235.98815	235.98815	0.815329232	0.857948791	0.938800782	0.779681843
PRPF4B	0.433922825	0.789940045	0.457257694	0.408223078	1834.995048	1834.995048	1524.479512	1524.479512	0.359968216	0.075672866	0.141363545	0.450444508
PRPF6	0.440307106	0.351649766	0.456352556	0.145142715	1889.093956	1889.093956	1423.478413	1423.478413	0.382922921	0.584721675	0.157204961	0.8448025
PRPF8	-0.051475863	0.381452804	0.245663844	-0.081522283	9653.046314	9653.046314	6367.586955	6367.586955	0.938207119	0.536840938	0.397526343	0.903889083
PRPH	0.152823339	0.19617209	0.221299114	0.068602487	7.317152479	7.317152479	5.363320013	5.363320013	NA	NA	NA	NA
PRPH2	-0.083350267	-0.084107711	0.04886187	0.080305794	1.178359691	1.178359691	13.42203857	13.42203857	NA	NA	NA	NA
PRPS1	-0.031546831	-0.050175059	-0.015377153	-0.056742269	1324.994711	1324.994711	1278.073819	1278.073819	0.962216849	0.957342121	0.977033961	0.952671875
PRPS1L1	NaN	NaN	NaN	NaN	0	0	0	0	NA	NA	NA	NA
PRPS1P1	NaN	NaN	-0.015585694	-0.019714071	0	0	0.234694791	0.234694791	NA	NA	NA	NA
PRPS1P2	0.024703465	0.002530883	0.220566162	0.185241031	8.75081485	8.75081485	12.63881627	12.63881627	NA	NA	NA	NA
PRPS2	-0.330298253	-0.185153902	-0.149115815	-0.006702216	480.2871805	480.2871805	296.1975045	296.1975045	0.62652396	0.84387223	0.805542606	0.997639845
PRPSAP1	0.227890969	-0.100075135	0.411443948	0.215128402	435.0324139	435.0324139	359.8190273	359.8190273	0.732364795	0.918712606	0.365985081	0.824368024
PRPSAP2	0.371234273	-0.153710782	0.732372869	0.268840715	616.0177652	616.0177652	501.0703046	501.0703046	0.517053029	0.85532933	0.051584289	0.749057558
PRR11	-0.005337368	-0.166418185	0.126439068	0.004606341	713.4965809	713.4965809	1689.612928	1689.612928	0.994352439	0.838770617	0.757519544	0.997639845
PRR12	-0.445331635	0.637705944	-0.483702169	-0.153598045	1281.270898	1281.270898	919.0155563	919.0155563	0.379673961	0.227074012	0.157813514	0.843697169
PRR13	0.394732914	0.317915923	0.429844431	0.366127729	945.5778881	945.5778881	929.6102879	929.6102879	0.472097919	0.647477269	0.224180848	0.577413244
PRR13P1	NaN	NaN	NaN	NaN	0	0	0	0	NA	NA	NA	NA
PRR13P2	-0.006487592	-0.080530317	-0.060637726	-0.049743623	1.911120605	1.911120605	2.642731643	2.642731643	NA	NA	NA	NA
PRR13P3	NaN	NaN	-0.015585694	-0.019714071	0	0	0.221678402	0.221678402	NA	NA	NA	NA
PRR13P4	0	0.062266482	-0.015585694	-0.019714071	0.266720584	0.266720584	0.221678402	0.221678402	NA	NA	NA	NA
PRR13P5	NaN	NaN	0.049972895	0.071214832	0	0	4.335383682	4.335383682	NA	NA	NA	NA
PRR13P7	NaN	NaN	NaN	NaN	0	0	0	0	NA	NA	NA	NA
PRR14	-0.178659526	0.117576249	0.086876719	0.09784201	63.72171448	63.72171448	49.1464065	49.1464065	0.854562126	0.930200922	NA	NA
PRR14L	0.492440166	0.433184278	0.076750297	0.195294971	2317.210122	2317.210122	2271.036683	2271.036683	0.297794624	0.45708393	0.852754823	0.755792249
PRR15	-0.074452177	0.094376327	-0.376704545	-0.526854635	54.38424042	54.38424042	60.21735773	60.21735773	0.942390421	0.947288648	0.524529963	0.594869586
PRR15L	-0.016465911	-0.021806676	-0.02374619	-0.003092453	0.134207038	0.134207038	0.680966243	0.680966243	NA	NA	NA	NA
PRR16	-0.019756123	-0.041130588	0.038229296	0.01554068	3.488165844	3.488165844	8.910916153	8.910916153	NA	NA	NA	NA
PRR18	-0.008803061	0.010227294	-0.042597014	-0.050788101	1.477532545	1.477532545	2.274876375	2.274876375	NA	NA	NA	NA
PRR19	-0.423325474	-0.19849185	0.194629115	0.105538081	68.41473282	68.41473282	44.07260942	44.07260942	0.619974114	0.869987797	NA	NA
PRR20B	0.113246565	0	NaN	NaN	0.68040922	0.68040922	0	0	NA	NA	NA	NA
PRR20G	NaN	NaN	-0.048705694	-0.049134021	0	0	1.134424788	1.134424788	NA	NA	NA	NA
PRR22	0.068927066	-0.003773939	0.21541121	0.148431224	2.114211714	2.114211714	13.3411112	13.3411112	NA	NA	NA	NA
PRR23A	-0.102382868	-0.050110675	0.026679268	-0.024910812	3.228671667	3.228671667	2.333012266	2.333012266	NA	NA	NA	NA
PRR23B	-0.016465911	-0.021806676	NaN	NaN	0.134207038	0.134207038	0	0	NA	NA	NA	NA
PRR23C	-0.205787631	-0.084358348	-0.048633042	-0.037358097	7.036168591	7.036168591	2.382004075	2.382004075	NA	NA	NA	NA
PRR26	-0.792208462	-0.559027042	-0.334548326	-0.23728101	27.68546208	27.68546208	22.94717796	22.94717796	0.271450274	NA	NA	NA
PRR27	0.027388815	-0.04355656	-0.019216911	0.027251333	1.979282648	1.979282648	5.140804865	5.140804865	NA	NA	NA	NA
PRR29	-0.080164179	0.009104329	0.03415128	0.056100923	10.28333266	10.28333266	5.140109354	5.140109354	NA	NA	NA	NA
PRR29-AS1	-0.438361351	-0.285201626	0.040956022	0.032520705	14.11338934	14.11338934	7.8919691	7.8919691	NA	NA	NA	NA
PRR3	0.692596997	0.084121893	0.321248203	0.102609486	167.5965343	167.5965343	127.4368217	127.4368217	0.287499613	0.946409968	0.587438664	0.942872706
PRR30	-0.050364554	-0.055705319	-0.036483865	-0.040283354	0.402621113	0.402621113	0.469389581	0.469389581	NA	NA	NA	NA
PRR32	NaN	NaN	NaN	NaN	0	0	0	0	NA	NA	NA	NA
PRR33	NaN	NaN	0	0.037996157	0	0	0.237609439	0.237609439	NA	NA	NA	NA
PRR34	0.058724853	0.072954113	-0.043900282	-0.01551897	2.203957854	2.203957854	2.619613514	2.619613514	NA	NA	NA	NA
PRR34-AS1	NaN	NaN	0.003917696	-0.020030749	0	0	0.552131122	0.552131122	NA	NA	NA	NA
PRR35	-0.044449352	-0.03811818	-0.023936006	0.001507571	2.062589207	2.062589207	6.095794511	6.095794511	NA	NA	NA	NA
PRR36	-0.664198328	-0.140664154	-0.328106495	-0.399463778	76.75586065	76.75586065	60.77205364	60.77205364	0.389157004	0.91440363	0.589480689	0.705275669
PRR4	0.112494357	-0.106169918	0.220180223	0.116283527	5.656456824	5.656456824	8.784789895	8.784789895	NA	NA	NA	NA
PRR5	-0.217976335	0.218911251	-0.300073547	-0.429513074	103.6618223	103.6618223	128.6216211	128.6216211	0.810310742	0.846369518	0.616756464	0.668079108
PRR5-ARHGAP8	-0.204414281	-0.323603617	-0.116742872	-0.803571027	15.77106256	15.77106256	58.71679719	58.71679719	NA	NA	0.875927839	0.326064741
PRR5L	-0.658462505	-0.762786793	0.017926424	0.138256973	49.00446827	49.00446827	59.58306494	59.58306494	0.404126679	0.399149982	0.983135953	0.919992133
PRR7	-0.37547776	-0.186650304	-0.137947129	-0.025812503	30.87287602	30.87287602	34.96998936	34.96998936	0.666741725	0.880852468	NA	NA
PRR7-AS1	-0.21974598	-0.108189247	-0.047569897	-0.070616524	4.625137124	4.625137124	7.365175215	7.365175215	NA	NA	NA	NA
PRR9	NaN	NaN	NaN	NaN	0	0	0	0	NA	NA	NA	NA
PRRC1	0.185163496	0.100674841	0.128434672	0.125871946	1396.548428	1396.548428	986.517169	986.517169	0.762807201	0.907723117	0.770341731	0.876063699
PRRC2A	-0.338416125	0.246432512	-0.335825558	-0.0418027	9288.989544	9288.989544	6359.215902	6359.215902	0.471512426	0.687486494	0.217280362	0.957895642
PRRC2B	-0.10898092	0.115060484	-0.352971878	-0.228706636	4082.806284	4082.806284	4502.776416	4502.776416	0.861892178	0.887283995	0.207434988	0.678019273
PRRC2C	0.304649749	0.41498607	-0.101745877	0.216938231	8275.222359	8275.222359	5923.212617	5923.212617	0.567087378	0.486699278	0.784911725	0.707170094
PRRC2CP1	NaN	NaN	NaN	NaN	0	0	0	0	NA	NA	NA	NA
PRRG1	0.17201961	0.334287246	-0.199014451	-0.178158711	271.4886931	271.4886931	140.7488641	140.7488641	0.824289233	0.694795664	0.761856106	0.884760543
PRRG2	0.107557041	0.108281376	0.474138836	0.1817851	36.76671003	36.76671003	29.83917845	29.83917845	0.916658195	0.936453233	NA	NA
PRRG3	-1.592328334	-1.41892514	-1.024905583	-0.672797007	89.9668972	89.9668972	135.6320658	135.6320658	0.0063814	0.030080212	0.028019783	0.428937818
PRRG4	-0.440708142	-0.407717998	-0.340174799	-0.157887676	16.35951686	16.35951686	59.5768897	59.5768897	NA	NA	0.573537352	0.903889083
PRRT1	-0.138518126	-0.18956212	-0.017356137	0.029547455	3.941491161	3.941491161	5.240810096	5.240810096	NA	NA	NA	NA
PRRT1B	-0.045502913	-0.050843678	-0.009345881	-0.020429812	0.552917367	0.552917367	2.502345667	2.502345667	NA	NA	NA	NA
PRRT2	-0.491111599	-0.528278372	-0.460085552	-0.354672163	32.32635928	32.32635928	22.14643779	22.14643779	0.553226619	0.592491823	NA	NA
PRRT3	-0.139924247	-0.103871032	-0.179073332	0.059530375	181.5990027	181.5990027	122.4850099	122.4850099	0.868911682	0.928592334	0.789014868	0.971220957
PRRT3-AS1	-0.060741428	-0.064317299	-0.044476926	-0.016123313	0.589179845	0.589179845	2.632629902	2.632629902	NA	NA	NA	NA
PRRT4	0.057200957	0.303739129	0.076090069	0.042174734	21.34234103	21.34234103	4.666189433	4.666189433	NA	NA	NA	NA
PRRX1	-0.259878841	-0.214491817	0.120123377	0.005812658	4.109593894	4.109593894	2.252708405	2.252708405	NA	NA	NA	NA
PRRX2	-0.733464504	-0.780315168	-0.319143542	-0.061697805	35.06890499	35.06890499	32.63379054	32.63379054	0.333242403	0.379670111	NA	NA
PRRX2-AS1	NaN	NaN	NaN	NaN	0	0	0	0	NA	NA	NA	NA
PRSS12	0.028311864	-0.315786145	-0.268510066	0.126600182	68.6359061	68.6359061	126.3136078	126.3136078	0.979230547	0.777986967	0.663798573	0.927747675
PRSS16	-0.075765074	-0.005460502	0.040302402	-0.08501208	32.82499324	32.82499324	42.64174733	42.64174733	0.941315479	0.997726476	NA	NA
PRSS2	0.067607243	0	NaN	NaN	0.34020461	0.34020461	0	0	NA	NA	NA	NA
PRSS21	-0.067811739	-0.068635471	-0.176756569	-0.138222926	0.720245416	0.720245416	4.628253969	4.628253969	NA	NA	NA	NA
PRSS22	-0.127525954	-0.115363416	-0.031758583	-0.025003022	4.545418688	4.545418688	4.143347234	4.143347234	NA	NA	NA	NA
PRSS23	0.232363665	0.420182262	0.833699427	0.343721317	96.97486277	96.97486277	199.7766842	199.7766842	0.799477707	0.672341056	0.065482823	0.728792269
PRSS27	0.224812223	0.039504067	0.0519993	0.034439767	45.12971724	45.12971724	19.14928198	19.14928198	0.815974295	0.977437637	NA	NA
PRSS29P	NaN	NaN	NaN	NaN	0	0	0	0	NA	NA	NA	NA
PRSS3	-0.407883821	0.112979483	NaN	NaN	14.71160768	14.71160768	0	0	NA	NA	NA	NA
PRSS30P	-0.062217837	-0.06521622	-0.052949315	-0.015465412	0.64153154	0.64153154	2.118655982	2.118655982	NA	NA	NA	NA
PRSS35	0.009592935	-0.176837516	0.079747675	0.123930345	11.62987748	11.62987748	29.05966247	29.05966247	NA	NA	NA	NA
PRSS36	0.037424639	-0.148109651	-0.033465868	-0.016575541	6.715350368	6.715350368	7.723362169	7.723362169	NA	NA	NA	NA
PRSS37	0.058731089	-0.000273024	-0.141698527	-0.129652486	7.438416093	7.438416093	3.327537433	3.327537433	NA	NA	NA	NA
PRSS38	NaN	NaN	NaN	NaN	0	0	0	0	NA	NA	NA	NA
PRSS3P1	NaN	NaN	NaN	NaN	0	0	0	0	NA	NA	NA	NA
PRSS3P3	NaN	NaN	NaN	NaN	0	0	0	0	NA	NA	NA	NA
PRSS3P4	NaN	NaN	NaN	NaN	0	0	0	0	NA	NA	NA	NA
PRSS40A	-0.091883148	-0.090951715	-0.078231045	-0.048682565	11.25624022	11.25624022	2.339760815	2.339760815	NA	NA	NA	NA
PRSS40B	NaN	NaN	NaN	NaN	0	0	0	0	NA	NA	NA	NA
PRSS41	NaN	NaN	-0.036483865	-0.040283354	0	0	0.469389581	0.469389581	NA	NA	NA	NA
PRSS42P	-0.065171327	-0.074659424	-0.08264348	-0.020954181	1.9521814	1.9521814	3.271127158	3.271127158	NA	NA	NA	NA
PRSS44P	-0.1413771	0.170972079	-0.021422748	-0.01929694	6.177339413	6.177339413	3.225000631	3.225000631	NA	NA	NA	NA
PRSS45P	0.020355072	-0.085273577	-0.035211716	-0.039340092	10.44091096	10.44091096	0.443356804	0.443356804	NA	NA	NA	NA
PRSS46P	-0.060741428	-0.064317299	-0.073953543	-0.040259593	0.589179845	0.589179845	2.219762988	2.219762988	NA	NA	NA	NA
PRSS47	NaN	NaN	NaN	NaN	0	0	0	0	NA	NA	NA	NA
PRSS48	-0.202660789	-0.196223629	-0.027740092	-0.040488434	5.085454265	5.085454265	5.626271406	5.626271406	NA	NA	NA	NA
PRSS50	NaN	NaN	-0.105701731	-0.106650425	0	0	2.503544367	2.503544367	NA	NA	NA	NA
PRSS51	-0.079226944	-0.12087057	-0.047558125	-0.047977501	5.484041188	5.484041188	1.127667501	1.127667501	NA	NA	NA	NA
PRSS53	-0.268419369	-0.205312241	-0.182600199	0.007239609	14.71982393	14.71982393	21.90766701	21.90766701	NA	NA	NA	NA
PRSS54	NaN	NaN	-0.018470328	-0.006283906	0	0	0.553234963	0.553234963	NA	NA	NA	NA
PRSS55	0.037470155	0.137529786	-0.02415449	-0.003795043	3.397606327	3.397606327	0.693982632	0.693982632	NA	NA	NA	NA
PRSS56	NaN	NaN	-0.009174214	0.014959971	0	0	0.472304229	0.472304229	NA	NA	NA	NA
PRSS57	NaN	NaN	-0.015585694	-0.019714071	0	0	0.221678402	0.221678402	NA	NA	NA	NA
PRSS8	-0.164255023	-0.368925518	-0.359767246	-0.309772337	537.5410687	537.5410687	1058.969171	1058.969171	0.816266571	0.620628829	0.302456034	0.633129914
PRTFDC1	0.831618627	0.313752392	0.822428233	0.642065651	213.6710595	213.6710595	126.173049	126.173049	0.181149107	0.744036354	0.094774754	0.471237755
PRTG	0.17037242	0.10240212	-0.606625531	-0.57719055	43.64066222	43.64066222	530.9108591	530.9108591	0.863117666	0.94239463	0.108774891	0.345219022
PRTN3	NaN	NaN	-0.044883272	-0.045489368	0	0	0.678051595	0.678051595	NA	NA	NA	NA
PRUNE1	-0.374577725	-0.112612735	0.192757354	0.161257426	343.0220845	343.0220845	454.64007	454.64007	0.56330783	0.911460079	0.696235688	0.864539817
PRUNE2	-0.151493438	-0.731975756	-0.480529594	-0.482604635	461.4098022	461.4098022	898.6151156	898.6151156	0.83721346	0.244380045	0.168411741	0.417837103
PRUNEP1	NaN	NaN	-0.041986672	-0.026066493	0	0	1.150355824	1.150355824	NA	NA	NA	NA
PRX	-0.519011313	-0.582647223	-0.428587206	-0.232775587	109.8951842	109.8951842	154.1028217	154.1028217	0.501737976	0.510377539	0.451249461	0.842758599
PRXL2A	0.064642501	-0.147337643	0.321264187	0.009836183	837.4057592	837.4057592	797.8643409	797.8643409	0.927455065	0.861553265	0.399749648	0.997356243
PRXL2AP1	NaN	NaN	-0.015585694	-0.019714071	0	0	0.234694791	0.234694791	NA	NA	NA	NA
PRXL2AP2	NaN	NaN	NaN	NaN	0	0	0	0	NA	NA	NA	NA
PRXL2B	0.426239915	0.817538121	0.311743776	0.498834605	309.4371903	309.4371903	452.793146	452.793146	0.506474803	0.18736525	0.517597033	0.512867777
PRXL2C	0.059212681	0.051418101	0.118906029	0.416668858	281.4400732	281.4400732	129.0838519	129.0838519	0.942777727	0.963906126	0.868096672	0.678019273
PRY2	NaN	NaN	NaN	NaN	0	0	0	0	NA	NA	NA	NA
PRYP3	NaN	NaN	NaN	NaN	0	0	0	0	NA	NA	NA	NA
PRYP4	NaN	NaN	NaN	NaN	0	0	0	0	NA	NA	NA	NA
PSAP	-0.00542872	-0.017178707	0.01700199	-0.02812383	5541.138196	5541.138196	6445.312241	6445.312241	0.99287073	0.982151979	0.970021413	0.975581981
PSAPL1	-0.036512318	-0.041853083	-0.016628805	-0.022812162	0.268414076	0.268414076	1.453326653	1.453326653	NA	NA	NA	NA
PSAT1	1.660768792	1.197609328	-0.066101701	-0.084038785	4272.187169	4272.187169	5629.294968	5629.294968	5.44E-07	0.001854302	0.862315271	0.903889083
PSAT1P1	0.010254912	0.090218621	0.049260401	-0.028219585	0.934368789	0.934368789	15.81166829	15.81166829	NA	NA	NA	NA
PSAT1P2	NaN	NaN	NaN	NaN	0	0	0	0	NA	NA	NA	NA
PSAT1P3	-0.002466179	0.036087537	NaN	NaN	0.400927621	0.400927621	0	0	NA	NA	NA	NA
PSAT1P4	0	0.062266482	0.021615241	0.015779904	0.266720584	0.266720584	0.788291446	0.788291446	NA	NA	NA	NA
PSCA	NaN	NaN	0.006199074	-0.005328193	0	0	1.075693245	1.075693245	NA	NA	NA	NA
PSD	-0.120071123	0.038266877	-0.529437964	-0.073024755	48.96572696	48.96572696	43.48808896	43.48808896	0.907831619	0.978081907	NA	NA
PSD2	-0.112328701	-0.106553399	-0.139343469	-0.064385943	4.012034285	4.012034285	4.643387111	4.643387111	NA	NA	NA	NA
PSD2-AS1	-0.132794854	-0.134021172	0	0.037996157	1.901746574	1.901746574	0.237609439	0.237609439	NA	NA	NA	NA
PSD3	-0.23971496	-0.001929173	-0.317749827	0.105447998	540.6600483	540.6600483	737.1116631	737.1116631	0.730371864	0.998477108	0.423153624	0.907762316
PSD4	-1.219930256	-1.259672347	-0.298448776	-0.039578597	65.8458306	65.8458306	58.10362874	58.10362874	0.066727949	0.082152141	0.623725748	0.981625391
PSEN1	0.30016579	0.05989193	0.168248123	-0.005800768	823.2383328	823.2383328	759.5552459	759.5552459	0.618953921	0.952424147	0.713526744	0.997639845
PSEN2	0.489820939	0.465895229	-0.577660504	-0.184436388	219.567951	219.567951	373.0936924	373.0936924	0.465643914	0.563497771	0.166759455	0.846648934
PSENEN	0.134232263	-0.022957683	0.472874654	0.186996514	375.1823393	375.1823393	343.2784911	343.2784911	0.859846726	0.981801414	0.279074159	0.846648934
PSG1	-0.068902769	-0.020020315	-0.035211716	-0.039340092	1.465325216	1.465325216	0.443356804	0.443356804	NA	NA	NA	NA
PSG10P	NaN	NaN	-0.015585694	-0.019714071	0	0	0.234694791	0.234694791	NA	NA	NA	NA
PSG11	-0.031824852	-0.151071611	-0.015585694	-0.019714071	3.505705419	3.505705419	0.234694791	0.234694791	NA	NA	NA	NA
PSG2	-0.04295184	0.064325601	0.228655835	0.052244982	1.892276416	1.892276416	18.55685163	18.55685163	NA	NA	NA	NA
PSG3	-0.107882877	-0.220624153	-0.015585694	-0.019714071	6.966169057	6.966169057	0.221678402	0.221678402	NA	NA	NA	NA
PSG4	-0.362374063	-0.264678927	NaN	NaN	6.636842269	6.636842269	0	0	NA	NA	NA	NA
PSG6	-0.071700727	-0.072337427	NaN	NaN	1.014348194	1.014348194	0	0	NA	NA	NA	NA
PSG7	-0.234970597	-0.237098627	-0.015585694	-0.019714071	3.84216606	3.84216606	0.234694791	0.234694791	NA	NA	NA	NA
PSG8-AS1	-0.069765578	-0.070478424	NaN	NaN	0.857593921	0.857593921	0	0	NA	NA	NA	NA
PSG9	-0.27302665	-0.346350578	-0.035883268	-0.039913969	5.42684691	5.42684691	0.456373193	0.456373193	NA	NA	NA	NA
PSIP1	0.567286147	0.176653336	0.332202175	0.40925445	5370.141953	5370.141953	5059.934643	5059.934643	0.209758809	0.80609241	0.241142274	0.360297002
PSKH1	-0.248353807	0.043450876	-0.013160664	0.134885899	355.9230032	355.9230032	253.7301803	253.7301803	0.719344817	0.965520356	0.985577817	0.904393062
PSKH2	0.113246565	0	-0.18171866	-0.19095242	0.68040922	0.68040922	5.128353257	5.128353257	NA	NA	NA	NA
PSMA1	0.409555331	0.439694602	0.43575513	0.296616762	1170.004439	1170.004439	1537.423434	1537.423434	0.441339015	0.480232874	0.177277214	0.638182933
PSMA2	0.271967892	0.152463741	0.717181521	0.318559771	1169.748134	1169.748134	2444.004191	2444.004191	0.632457754	0.846369518	0.009951289	0.583753243
PSMA2P1	-0.047644186	0.034305148	-0.058274884	-0.027184882	2.906212405	2.906212405	1.831322067	1.831322067	NA	NA	NA	NA
PSMA2P2	0	0.062266482	-0.030747733	-0.015129921	0.266720584	0.266720584	0.941693811	0.941693811	NA	NA	NA	NA
PSMA2P3	0	0.062266482	-0.02415449	-0.003795043	0.266720584	0.266720584	0.693982632	0.693982632	NA	NA	NA	NA
PSMA3	0.338804842	0.401663969	0.405184197	0.425122882	1490.263668	1490.263668	1494.980243	1494.980243	0.543633045	0.527746979	0.227936195	0.456948834
PSMA3-AS1	-0.14360258	-0.224432381	-0.07206628	-0.155587642	439.467013	439.467013	229.9366309	229.9366309	0.841324655	0.790763002	0.920818749	0.894227247
PSMA4	0.450834904	0.140427536	0.652238948	0.35768343	1620.323607	1620.323607	2066.887198	2066.887198	0.379363696	0.861553265	0.025326817	0.536685588
PSMA5	0.738432959	0.393806934	0.821988977	0.224908567	1385.532548	1385.532548	1560.209349	1560.209349	0.082361504	0.505093389	0.004329759	0.73961323
PSMA6	0.581971072	0.380535488	0.485142246	0.22721951	1789.678699	1789.678699	1652.142045	1652.142045	0.221375021	0.546265146	0.107476959	0.721998496
PSMA6P1	-0.109154304	-0.12140333	-0.063168758	-0.025710778	3.080598715	3.080598715	4.545244396	4.545244396	NA	NA	NA	NA
PSMA6P2	-0.020086266	-0.025427031	0	0.037996157	0.32076577	0.32076577	0.237609439	0.237609439	NA	NA	NA	NA
PSMA6P3	NaN	NaN	NaN	NaN	0	0	0	0	NA	NA	NA	NA
PSMA6P4	NaN	NaN	NaN	NaN	0	0	0	0	NA	NA	NA	NA
PSMA7	0.392796785	0.21228031	0.786454452	0.504577254	2248.650697	2248.650697	2151.246886	2151.246886	0.433832686	0.763919797	0.004885497	0.291604111
PSMA8	NaN	NaN	0.042124533	0	0	0	0.315987217	0.315987217	NA	NA	NA	NA
PSMB1	0.718789333	0.367052746	0.829392673	0.278841745	1700.10383	1700.10383	2100.556143	2100.556143	0.119480646	0.575445089	0.002806956	0.651248815
PSMB10	0.818871087	0.60107463	0.611574595	0.372666156	288.7378396	288.7378396	178.1847559	178.1847559	0.148471298	0.408514889	0.212913761	0.704853069
PSMB11	NaN	NaN	NaN	NaN	0	0	0	0	NA	NA	NA	NA
PSMB2	0.347333771	0.605533006	0.407806449	0.302720547	1070.816526	1070.816526	1154.861641	1154.861641	0.53941983	0.292726649	0.220891215	0.635817144
PSMB3	0.361926933	0.299761997	0.691535227	0.387696867	1415.633331	1415.633331	1287.79198	1287.79198	0.495139628	0.655537707	0.030465494	0.539201154
PSMB3P2	-0.020086266	-0.025427031	-0.015585694	-0.019714071	0.32076577	0.32076577	0.221678402	0.221678402	NA	NA	NA	NA
PSMB4	0.690567612	0.418026883	0.753599122	0.341255041	2433.178856	2433.178856	2450.078814	2450.078814	0.108828829	0.474317166	0.005488172	0.539886488
PSMB5	0.527401501	0.424313227	0.836525313	0.452263979	2522.324841	2522.324841	2083.247769	2083.247769	0.24735257	0.458830781	0.002194651	0.369820783
PSMB6	0.395994179	0.06196424	0.510587598	0.229864832	1716.080544	1716.080544	1706.695496	1706.695496	0.430967881	0.94473138	0.097681454	0.728795925
PSMB7	0.624201361	0.497463909	0.781396963	0.572686765	2000.660062	2000.660062	1466.987583	1466.987583	0.185581343	0.400589835	0.007214062	0.227557474
PSMB7P1	NaN	NaN	NaN	NaN	0	0	0	0	NA	NA	NA	NA
PSMB8	-0.770812474	-0.960627725	-0.584649534	-0.43016286	48.58823758	48.58823758	129.2880935	129.2880935	0.308341945	0.24956094	0.258129824	0.66743048
PSMB8-AS1	-0.098533992	-0.115890967	-0.063945207	-0.140744718	4.568755107	4.568755107	8.712428558	8.712428558	NA	NA	NA	NA
PSMB9	-0.273973231	-0.293041156	-0.240366164	-0.148128699	5.902878677	5.902878677	13.7150403	13.7150403	NA	NA	NA	NA
PSMC1	1.189569432	0.927845802	1.07553404	0.481567382	1429.936465	1429.936465	1515.448975	1515.448975	0.001736216	0.03703621	6.94E-05	0.341931296
PSMC1P1	0	0.103193313	-0.124861449	-0.034167549	0.533441167	0.533441167	41.30987627	41.30987627	NA	NA	NA	NA
PSMC1P10	NaN	NaN	NaN	NaN	0	0	0	0	NA	NA	NA	NA
PSMC1P11	NaN	NaN	-0.015585694	-0.019714071	0	0	0.234694791	0.234694791	NA	NA	NA	NA
PSMC1P12	0.047756539	0.039355721	0.042124533	0	0.741132231	0.741132231	0.315987217	0.315987217	NA	NA	NA	NA
PSMC1P13	NaN	NaN	NaN	NaN	0	0	0	0	NA	NA	NA	NA
PSMC1P2	0.067607243	0	0.048512888	0.03871178	0.34020461	0.34020461	1.341888102	1.341888102	NA	NA	NA	NA
PSMC1P3	-0.022403873	0.036602264	0.042124533	0	0.988413975	0.988413975	0.315987217	0.315987217	NA	NA	NA	NA
PSMC1P4	NaN	NaN	-0.015585694	-0.019714071	0	0	0.234694791	0.234694791	NA	NA	NA	NA
PSMC1P6	NaN	NaN	NaN	NaN	0	0	0	0	NA	NA	NA	NA
PSMC1P7	-0.116522051	-0.117594542	-0.035883268	-0.039913969	1.685684193	1.685684193	0.456373193	0.456373193	NA	NA	NA	NA
PSMC1P8	0	0.062266482	-0.035211716	-0.039340092	0.266720584	0.266720584	0.443356804	0.443356804	NA	NA	NA	NA
PSMC1P9	0	0.062266482	0.042124533	0	0.266720584	0.266720584	0.315987217	0.315987217	NA	NA	NA	NA
PSMC2	0.732027149	0.559828813	0.860885692	0.496403275	1478.90541	1478.90541	1465.714644	1465.714644	0.121267151	0.343912755	0.003674116	0.349567402
PSMC3	0.73702033	0.444374491	0.745310336	0.397150433	2034.610583	2034.610583	1870.545624	1870.545624	0.081893999	0.438608536	0.007165728	0.456808255
PSMC3IP	0.208547507	0.089318206	0.451673106	0.39966841	112.0965085	112.0965085	109.3916946	109.3916946	0.815594002	0.946755045	0.419520614	0.699747165
PSMC4	0.944050091	0.930311518	1.08847539	0.551480055	1543.851011	1543.851011	1459.542149	1459.542149	0.026161046	0.043261586	7.18E-05	0.254073315
PSMC5	0.356997649	0.746789944	0.590800213	0.491842114	1080.93158	1080.93158	803.5484958	803.5484958	0.536745668	0.170707555	0.083789014	0.409631382
PSMC6	0.791619448	0.352012868	0.931252765	0.405304461	1495.236299	1495.236299	1417.746033	1417.746033	0.067292282	0.581436796	0.000785684	0.459631437
PSMD1	0.404889988	0.501866259	0.488368594	0.47764157	3173.212759	3173.212759	3839.531297	3839.531297	0.411355693	0.36172575	0.09171318	0.303356759
PSMD10	0.171231232	-0.308242525	0.363538067	0.041680567	377.2307353	377.2307353	456.5469735	456.5469735	0.813543813	0.699147717	0.399749648	0.974676042
PSMD10P1	-0.449730898	-0.391170674	-0.316299623	-0.337434293	17.15640999	17.15640999	25.29081533	25.29081533	NA	NA	NA	NA
PSMD10P2	-0.084590896	-0.102894935	0.051153995	0.01263221	3.676209105	3.676209105	4.050636985	4.050636985	NA	NA	NA	NA
PSMD10P3	NaN	NaN	NaN	NaN	0	0	0	0	NA	NA	NA	NA
PSMD11	0.564742258	0.649488756	0.857811867	0.309588485	2144.306606	2144.306606	2102.662344	2102.662344	0.203121482	0.183720333	0.001301154	0.59283042
PSMD12	0.393433243	0.732808908	0.491775459	0.416023958	1218.308172	1218.308172	936.0638689	936.0638689	0.4750334	0.169028299	0.17547857	0.531720163
PSMD13	0.962622325	0.547446214	0.740472482	0.24886642	1259.854508	1259.854508	1183.123972	1183.123972	0.016269658	0.321044862	0.012825695	0.711552716
PSMD14	0.838364345	0.716654527	0.873090409	0.498485191	1538.849315	1538.849315	1597.124494	1597.124494	0.043360419	0.144251103	0.002070486	0.325398718
PSMD2	0.208384667	0.240901092	0.399944033	0.297862691	4280.160133	4280.160133	3386.689591	3386.689591	0.715310914	0.725349794	0.151635167	0.574285369
PSMD3	0.47195853	0.612855295	0.614513927	0.514279068	2365.845604	2365.845604	2651.952666	2651.952666	0.321481645	0.231968138	0.032975222	0.274725615
PSMD4	0.672077183	0.406464356	0.515056694	0.289711709	1863.991077	1863.991077	1822.399007	1822.399007	0.149697852	0.516718764	0.079374846	0.623214853
PSMD4P1	NaN	NaN	NaN	NaN	0	0	0	0	NA	NA	NA	NA
PSMD5	0.540609473	0.701535822	0.686105067	0.256086363	1008.190691	1008.190691	643.4463951	643.4463951	0.270664553	0.182249138	0.049511463	0.741141319
PSMD6	0.610030374	0.339529756	0.62165868	0.377987036	1333.916917	1333.916917	1239.872907	1239.872907	0.20017232	0.609966286	0.047837375	0.536318078
PSMD6-AS1	-0.041459849	-0.013528018	-0.039522882	-0.122109297	0.908252123	0.908252123	4.236882816	4.236882816	NA	NA	NA	NA
PSMD6-AS2	-0.388140292	-0.157525391	-0.057423093	-0.078497894	11.46023236	11.46023236	18.81618486	18.81618486	NA	NA	NA	NA
PSMD7	0.444193547	0.107550639	0.610752447	0.242119792	1316.519687	1316.519687	1759.014637	1759.014637	0.395700218	0.901397459	0.038805185	0.707088711
PSMD7P1	NaN	NaN	0.042124533	0	0	0	0.315987217	0.315987217	NA	NA	NA	NA
PSMD8	0.603142443	0.37550147	0.701187514	0.401171209	1788.236279	1788.236279	1654.530232	1654.530232	0.200566529	0.55169324	0.017791532	0.483299986
PSMD8P1	NaN	NaN	0	0.037996157	0	0	0.237609439	0.237609439	NA	NA	NA	NA
PSMD9	0.537447696	0.11431592	0.703533695	0.41411236	397.6666569	397.6666569	315.3939978	315.3939978	0.371019363	0.9111257	0.093372696	0.619899146
PSME1	-0.013985392	-0.356775184	0.105254949	0.078732531	263.520407	263.520407	446.4700085	446.4700085	0.987793859	0.670908177	0.85183085	0.944838448
PSME2	0.473048662	0.111998001	0.417926341	0.136323915	637.6848471	637.6848471	575.6131234	575.6131234	0.398673195	0.905055236	0.285518902	0.881577424
PSME2P2	0.061810266	0.082878744	0.008340371	-0.036097872	0.873645777	0.873645777	11.39071973	11.39071973	NA	NA	NA	NA
PSME2P6	NaN	NaN	NaN	NaN	0	0	0	0	NA	NA	NA	NA
PSME3	0.936488673	1.146316777	1.046593514	0.596295601	2538.310393	2538.310393	1982.239899	1982.239899	0.017054335	0.002810602	0.000536757	0.25172164
PSME3IP1	0.179546084	0.045136405	0.633113275	0.374950856	744.8178179	744.8178179	769.073879	769.073879	0.780639881	0.96312501	0.065352991	0.582703098
PSME4	0.213735047	0.367295126	-0.155446716	-0.379178743	2968.733697	2968.733697	2675.919154	2675.919154	0.719651362	0.565325587	0.661903658	0.4520235
PSMF1	-0.428244638	0.196098996	0.4374851	0.549003187	895.1559189	895.1559189	689.3255555	689.3255555	0.421845288	0.800887863	0.239996074	0.342929402
PSMG1	0.815389818	0.801561571	0.610425486	0.601723654	591.6645539	591.6645539	474.4373945	474.4373945	0.106292991	0.163394497	0.126235203	0.355977364
PSMG2	0.212308347	-0.204566431	0.515058349	0.439957743	413.0892446	413.0892446	455.2124334	455.2124334	0.762877813	0.817015893	0.205476303	0.552102564
PSMG3	0.526033433	0.412122384	0.497782649	0.227473103	463.0321843	463.0321843	194.6780677	194.6780677	0.344728117	0.558145934	0.320768124	0.836302718
PSMG3-AS1	0.166662626	0.290610159	0.119735776	0.060752074	7.189977317	7.189977317	16.79942628	16.79942628	NA	NA	NA	NA
PSMG4	0.250023832	-0.008402354	0.233706501	0.099518768	355.6804564	355.6804564	308.2725677	308.2725677	0.719431607	0.99379577	0.65645473	0.934305131
PSORS1C1	-0.081551858	-0.082674913	-0.044633355	0.006909392	1.261591563	1.261591563	2.84559296	2.84559296	NA	NA	NA	NA
PSORS1C2	NaN	NaN	0.032649371	0.027949082	0	0	4.290505221	4.290505221	NA	NA	NA	NA
PSORS1C3	-0.215492847	-0.18716125	0.035378442	0.02578063	3.160268116	3.160268116	1.576582893	1.576582893	NA	NA	NA	NA
PSPC1	-0.399955517	-0.693906172	0.619834061	0.239568972	1003.403753	1003.403753	1265.041539	1265.041539	0.457368856	0.195004782	0.040730021	0.718326912
PSPC1-AS2	-0.037610391	-0.014862406	-0.106165519	-0.091068614	2.052005468	2.052005468	2.532491792	2.532491792	NA	NA	NA	NA
PSPC1P1	-0.164123707	-0.107091519	-0.044771775	-0.045385154	2.837808855	2.837808855	0.665035207	0.665035207	NA	NA	NA	NA
PSPC1P2	NaN	NaN	-0.010664815	0.011245714	0	0	3.160193781	3.160193781	NA	NA	NA	NA
PSPH	0.635237619	0.056687246	0.404326441	-0.015317587	749.2233883	749.2233883	842.8546592	842.8546592	0.193927437	0.954085617	0.267276205	0.992443296
PSPHP1	0.388085161	-0.128772263	-0.010352792	-0.101931063	32.95705442	32.95705442	74.42585838	74.42585838	0.658089563	0.92281786	0.990150088	0.945352712
PSPN	-0.234239318	-0.434897595	-0.219293857	-0.202213938	94.57128459	94.57128459	52.17541979	52.17541979	0.798680795	0.660593593	NA	NA
PSRC1	0.157915701	0.057668248	0.427102502	0.373492778	748.3498698	748.3498698	737.9750853	737.9750853	0.813614441	0.954674805	0.255995545	0.594046366
PSTK	0.433380999	0.339510646	-0.047811483	-0.241866622	89.40976095	89.40976095	54.83105909	54.83105909	0.599390812	0.750866802	NA	NA
PSTPIP1	-0.072844042	0.059870991	-0.213808523	-0.177555875	2.62359158	2.62359158	9.514171625	9.514171625	NA	NA	NA	NA
PSTPIP2	-0.191285919	-0.125627505	-0.34110196	-0.234883643	9.31286644	9.31286644	69.58495725	69.58495725	NA	NA	0.574042781	0.843376882
PTAFR	-0.049328611	0.093432903	-0.086623504	-0.082410479	18.28578404	18.28578404	28.45982507	28.45982507	NA	NA	NA	NA
PTAR1	0.16777426	0.126935628	-0.011473379	-0.247056243	1033.380703	1033.380703	1701.773003	1701.773003	0.784996046	0.873640563	0.982335763	0.6928176
PTBP1	0.562778227	0.791157377	0.383105036	0.617590184	6072.393821	6072.393821	5879.755975	5879.755975	0.207697472	0.077710543	0.150528432	0.057438425
PTBP1P	NaN	NaN	-0.035883268	-0.039913969	0	0	0.456373193	0.456373193	NA	NA	NA	NA
PTBP2	0.617418188	0.286121632	0.59602929	0.329171198	1456.201706	1456.201706	1056.738913	1056.738913	0.176554458	0.667109007	0.063927944	0.608781417
PTBP3	0.373980986	0.267013471	-0.311894105	-0.228108532	3664.733999	3664.733999	3639.506731	3639.506731	0.473207732	0.694522325	0.378149415	0.741644074
PTCD1	0.155579511	-0.395977989	-0.055765216	0.267292716	277.5806826	277.5806826	252.7051309	252.7051309	0.840969802	0.623497958	0.939501428	0.789094864
PTCD2	0.402639274	0.286639347	0.45344391	0.27689418	330.3803245	330.3803245	277.5341991	277.5341991	0.540784112	0.741738542	0.331920081	0.772705692
PTCD2P1	NaN	NaN	NaN	NaN	0	0	0	0	NA	NA	NA	NA
PTCD2P2	NaN	NaN	NaN	NaN	0	0	0	0	NA	NA	NA	NA
PTCD3	0.310902571	0.082610598	0.09008209	-0.019028599	2327.51156	2327.51156	1860.566164	1860.566164	0.537439067	0.918046628	0.829460783	0.985966399
PTCH1	-0.933087965	-0.220923099	0.041071669	0.092216145	410.7807788	410.7807788	364.8228383	364.8228383	0.076848119	0.805470255	0.953095805	0.94024849
PTCH2	-0.204670724	-0.189790436	-0.560904358	-0.065666359	10.28990118	10.28990118	24.57880791	24.57880791	NA	NA	NA	NA
PTCHD1	-0.767171112	-1.000425676	-0.163264581	-0.285203599	98.04037205	98.04037205	126.3674921	126.3674921	0.278009851	0.18814128	0.810574772	0.80065719
PTCHD1-AS	NaN	NaN	-0.046554618	-0.047046736	0	0	0.899729997	0.899729997	NA	NA	NA	NA
PTCHD3	-0.222700555	-0.201987132	-0.035721943	0.025201928	4.513428239	4.513428239	3.107848779	3.107848779	NA	NA	NA	NA
PTCHD3P1	-0.087722829	0.122792487	NaN	NaN	3.9536559	3.9536559	0	0	NA	NA	NA	NA
PTCHD3P2	0.01593746	-0.033591764	0.035378442	0.02578063	1.991282457	1.991282457	1.576582893	1.576582893	NA	NA	NA	NA
PTCHD3P3	0.067607243	0	0.042124533	0	0.34020461	0.34020461	0.315987217	0.315987217	NA	NA	NA	NA
PTCHD4	-0.014930557	0.071633987	-0.149387134	-0.20628896	1.255134559	1.255134559	11.54951818	11.54951818	NA	NA	NA	NA
PTCRA	NaN	NaN	NaN	NaN	0	0	0	0	NA	NA	NA	NA
PTCSC2	0.102736201	-0.090052225	0.002228331	0.054942114	8.1301165	8.1301165	7.651168908	7.651168908	NA	NA	NA	NA
PTCSC3	-0.281626683	-0.060617525	-0.309263229	-0.224091869	12.99315503	12.99315503	11.216957	11.216957	NA	NA	NA	NA
PTDSS1	0.974672057	0.756901279	0.992011779	0.467883962	1803.449876	1803.449876	1262.508949	1262.508949	0.015209256	0.12119049	0.000419693	0.379719027
PTDSS2	0.578630079	0.455665171	0.463535782	0.220408265	388.3576043	388.3576043	404.9861521	404.9861521	0.303543941	0.520651145	0.271463874	0.809209851
PTEN	-0.141039976	0.411295821	0.356603734	0.01126139	1205.165081	1205.165081	1011.558301	1011.558301	0.824289233	0.509650675	0.352934739	0.996249477
PTENP1	0.336962748	0.110410686	0.075603032	0.07139831	9.451063216	9.451063216	128.0618167	128.0618167	NA	NA	0.923565984	0.962994932
PTENP1-AS	-0.578942347	-0.310157033	-0.437057373	-0.259332084	35.74967919	35.74967919	36.80216345	36.80216345	0.474427075	0.787077378	NA	NA
PTER	0.236204296	0.108661652	-0.00587117	-0.181523914	144.7548217	144.7548217	122.5068454	122.5068454	0.79071871	0.931176114	0.994240379	0.882216671
PTF1A	NaN	NaN	0.021050657	-0.011560812	0	0	0.537665619	0.537665619	NA	NA	NA	NA
PTGDR	-0.016465911	-0.021806676	-0.028064623	-0.056365365	0.134207038	0.134207038	1.98898614	1.98898614	NA	NA	NA	NA
PTGDR2	-0.618837151	-0.589587866	-0.084716627	-0.040556407	23.12665466	23.12665466	3.769969338	3.769969338	NA	NA	NA	NA
PTGDS	-0.190231631	-0.101321774	-0.050531808	-0.093424644	4.578753694	4.578753694	2.806487776	2.806487776	NA	NA	NA	NA
PTGER1	-0.070718962	0.014199566	0.040678932	-0.073952995	6.206674607	6.206674607	5.634030567	5.634030567	NA	NA	NA	NA
PTGER2	0.006984009	0.048052759	-0.149831015	0.044947663	2.200646572	2.200646572	12.55480694	12.55480694	NA	NA	NA	NA
PTGER3	-0.187776275	-0.196535245	-0.028433786	0.114781693	77.34449044	77.34449044	7.207518958	7.207518958	0.843709262	0.869723018	NA	NA
PTGER4	-0.031210432	-0.262852739	-0.169020009	-0.222513997	10.03911042	10.03911042	12.62754828	12.62754828	NA	NA	NA	NA
PTGES	-0.434195666	-0.415201901	-0.152244689	-0.032080038	39.96131274	39.96131274	36.87097886	36.87097886	0.615924964	0.694862145	NA	NA
PTGES2	0.088097531	0.113122921	0.521092182	0.593053528	659.2755397	659.2755397	744.1297387	744.1297387	0.902141415	0.900536385	0.152411083	0.291604111
PTGES3	-0.128995796	0.115738123	-0.051438884	0.20864882	4181.830054	4181.830054	4297.544365	4297.544365	0.826096382	0.87872089	0.904192605	0.719465744
PTGES3L	0.254109104	-0.052349062	0.068930757	0.023058274	65.81942304	65.81942304	30.82847526	30.82847526	0.789686411	0.968793661	NA	NA
PTGES3L-AARSD1	0.735684638	0.095580336	0.476691385	0.447431385	61.28782424	61.28782424	83.87565559	83.87565559	0.336798321	0.946755045	0.397063079	0.665715262
PTGES3P1	0.003137405	0.099329149	-0.015585694	-0.019714071	1.387648104	1.387648104	0.234694791	0.234694791	NA	NA	NA	NA
PTGES3P2	0.025515029	-0.021355825	-0.026546526	0.005210848	0.66097038	0.66097038	1.166286861	1.166286861	NA	NA	NA	NA
PTGES3P3	-0.020086266	-0.025427031	-0.015585694	-0.019714071	0.32076577	0.32076577	0.221678402	0.221678402	NA	NA	NA	NA
PTGES3P4	0.06923215	0.062223979	NaN	NaN	0.606925194	0.606925194	0	0	NA	NA	NA	NA
PTGES3P5	NaN	NaN	NaN	NaN	0	0	0	0	NA	NA	NA	NA
PTGFR	-0.016278649	-0.039717958	-0.061237419	-0.083041299	1.672388875	1.672388875	3.502582331	3.502582331	NA	NA	NA	NA
PTGFRN	0.493441597	0.645415472	0.017271118	0.173835551	898.8557067	898.8557067	993.3236158	993.3236158	0.322851701	0.228919157	0.975762809	0.819521539
PTGIR	-0.352930274	-0.212064095	-0.010247168	-0.046210133	14.802814	14.802814	11.24978318	11.24978318	NA	NA	NA	NA
PTGIS	-1.882655969	-1.211879887	-0.368906207	-0.311198248	195.9609255	195.9609255	788.49781	788.49781	0.000121055	0.047473744	0.322472959	0.654760264
PTGR1	0.233117251	-0.090043781	-0.223074869	-0.289411523	840.9268345	840.9268345	303.6536028	303.6536028	0.70647359	0.921732253	0.675071161	0.753359755
PTGR2	-0.446142027	-0.72401061	-0.475395767	-0.255421059	318.6626858	318.6626858	210.8621517	210.8621517	0.485435572	0.267261378	0.341974278	0.808925489
PTGS1	0.124065369	-0.381122409	0.113394389	0.124650858	13.35803447	13.35803447	10.58421156	10.58421156	NA	NA	NA	NA
PTGS2	0.015110637	0.073786504	0.237610222	0.101128388	0.720822347	0.720822347	6.966811093	6.966811093	NA	NA	NA	NA
PTH	NaN	NaN	NaN	NaN	0	0	0	0	NA	NA	NA	NA
PTH1R	-0.035050918	-0.009228748	0.01592441	-0.032160005	1.948851677	1.948851677	12.18162164	12.18162164	NA	NA	NA	NA
PTH2	-0.020086266	-0.025427031	-0.030449526	-0.014367954	0.32076577	0.32076577	0.915661034	0.915661034	NA	NA	NA	NA
PTH2R	0.034055827	0.116511231	-0.163777529	-0.078306286	2.424491499	2.424491499	6.42035233	6.42035233	NA	NA	NA	NA
PTHLH	0.065364977	0.077720951	0.030085546	-0.005200335	0.879655224	0.879655224	1.895458602	1.895458602	NA	NA	NA	NA
PTK2	-0.255273942	-0.19471114	0.069599688	-0.399319876	1805.156755	1805.156755	2537.901326	2537.901326	0.630560775	0.779552012	0.866028897	0.419194375
PTK2B	0.068826808	-0.167123804	0.14361006	0.189634447	22.67851596	22.67851596	64.86675142	64.86675142	NA	NA	0.842255374	0.879769214
PTK6	0.012132082	-0.230460134	-0.066651974	-0.048278762	13.02552706	13.02552706	8.357336645	8.357336645	NA	NA	NA	NA
PTK7	-0.366273472	-0.250009303	-0.044978523	0.026880745	1655.597945	1655.597945	2380.026731	2380.026731	0.4750334	0.712971767	0.922465421	0.977759347
PTMA	-0.51148308	-0.705538278	0.263860695	0.080433083	21851.67334	21851.67334	21086.45208	21086.45208	0.27623263	0.15107302	0.34416353	0.903889083
PTMAP1	0.164206562	0.039391972	-0.008126699	0.016218643	2.082511831	2.082511831	0.459287841	0.459287841	NA	NA	NA	NA
PTMAP10	-0.036512318	-0.041853083	-0.015585694	-0.019714071	0.268414076	0.268414076	0.234694791	0.234694791	NA	NA	NA	NA
PTMAP11	-0.004263459	-0.038138693	-0.059504002	0.030507933	0.98173615	0.98173615	4.235086475	4.235086475	NA	NA	NA	NA
PTMAP15	-0.052761803	-0.023280758	0.047169744	0.042030657	0.990107467	0.990107467	0.553596656	0.553596656	NA	NA	NA	NA
PTMAP2	-0.053459362	-0.003540118	0.05867455	0.091898459	6.844796941	6.844796941	9.502500771	9.502500771	NA	NA	NA	NA
PTMAP3	-0.010733214	0.01220793	-0.015585694	-0.019714071	1.731239698	1.731239698	0.234694791	0.234694791	NA	NA	NA	NA
PTMAP4	NaN	NaN	-0.014591177	0.038990474	0	0	3.870107449	3.870107449	NA	NA	NA	NA
PTMAP5	-0.272118862	-0.135823384	-0.104206085	-0.090043751	18.7239604	18.7239604	30.09215415	30.09215415	NA	NA	NA	NA
PTMAP6	0.067607243	0	NaN	NaN	0.34020461	0.34020461	0	0	NA	NA	NA	NA
PTMAP8	-0.21572002	-0.165673426	0.057364145	0.002554223	9.335723361	9.335723361	2.886608922	2.886608922	NA	NA	NA	NA
PTMAP9	NaN	NaN	-0.035211716	-0.039340092	0	0	0.443356804	0.443356804	NA	NA	NA	NA
PTMS	-1.309487684	-0.824197615	-0.725120492	-0.138915886	1049.926031	1049.926031	1314.206846	1314.206846	0.000531342	0.090904095	0.01332508	0.847530568
PTN	-0.218090657	-0.060565135	0.67601217	0.437761642	103.0435689	103.0435689	271.0851429	271.0851429	0.814235032	0.964535858	0.133605099	0.619899146
PTOV1	-0.632786806	-0.287611443	-0.213458065	0.16541499	1131.145914	1131.145914	1204.417748	1204.417748	0.192106881	0.686117138	0.574961116	0.824141134
PTOV1-AS1	-0.339628333	-0.511559468	0.187674946	-0.19719521	45.70554321	45.70554321	50.84657807	50.84657807	0.708447734	0.614704499	NA	NA
PTOV1-AS2	0.384192909	0.302730473	0.210020286	0.235217641	41.83797368	41.83797368	20.83089847	20.83089847	0.663569759	0.792768323	NA	NA
PTP4A1	-0.929184591	0.702332011	0.065554812	-0.155769058	679.801666	679.801666	586.6954824	586.6954824	0.042395386	0.205981621	0.91236439	0.862303116
PTP4A1P1	0.061810266	0.082878744	0.061247856	0.033588803	0.873645777	0.873645777	0.869583872	0.869583872	NA	NA	NA	NA
PTP4A1P2	0.067607243	0	NaN	NaN	0.34020461	0.34020461	0	0	NA	NA	NA	NA
PTP4A1P3	-0.036512318	-0.041853083	-0.044992073	-0.045591023	0.268414076	0.268414076	0.691067984	0.691067984	NA	NA	NA	NA
PTP4A1P4	NaN	NaN	NaN	NaN	0	0	0	0	NA	NA	NA	NA
PTP4A1P5	NaN	NaN	NaN	NaN	0	0	0	0	NA	NA	NA	NA
PTP4A1P6	-0.020086266	-0.025427031	NaN	NaN	0.32076577	0.32076577	0	0	NA	NA	NA	NA
PTP4A1P7	NaN	NaN	NaN	NaN	0	0	0	0	NA	NA	NA	NA
PTP4A2	0.415461575	0.293298061	0.370306134	0.340778601	3152.615907	3152.615907	2543.986644	2543.986644	0.378841174	0.633566607	0.208159958	0.516360924
PTP4A2P1	0.113246565	0	-0.008126699	0.016218643	0.68040922	0.68040922	0.459287841	0.459287841	NA	NA	NA	NA
PTP4A2P2	NaN	NaN	NaN	NaN	0	0	0	0	NA	NA	NA	NA
PTP4A3	-0.444578227	-0.119744097	-0.156866762	0.209756329	453.0140042	453.0140042	297.9180039	297.9180039	0.452554598	0.899327959	0.786557808	0.835615297
PTPA	0.266341215	0.06646788	0.275626405	0.067295827	1747.505127	1747.505127	1741.419292	1741.419292	0.614996163	0.936453233	0.406744075	0.937020837
PTPDC1	0.273502044	0.206615464	-0.263253532	-0.239479656	117.8572131	117.8572131	142.7067566	142.7067566	0.74831013	0.854613065	0.664505443	0.835526906
PTPMT1	-0.009406647	-0.084663823	0.054948447	0.089097928	292.8816385	292.8816385	401.2821635	401.2821635	0.990559677	0.938162123	0.932685748	0.939198398
PTPN1	1.006079336	0.86246787	0.513770719	0.32863494	748.7526897	748.7526897	746.4710764	746.4710764	0.025872361	0.101557409	0.155572399	0.645736047
PTPN11	0.514269254	0.425895402	0.340704897	0.060378824	3206.090274	3206.090274	3550.926008	3550.926008	0.245242378	0.441075641	0.24289859	0.940494339
PTPN12	0.2138543	0.63484932	0.405559637	-0.205423839	975.7692945	975.7692945	859.3234568	859.3234568	0.722431529	0.240974103	0.268644095	0.79299598
PTPN13	0.241850189	0.074194409	0.223038497	0.136877234	2643.314196	2643.314196	2669.530997	2669.530997	0.659304878	0.929982166	0.495706712	0.837455684
PTPN14	-0.217959677	0.125446185	-0.660290382	-0.672925405	3300.282146	3300.282146	3980.525032	3980.525032	0.708447734	0.874507155	0.021061409	0.091420189
PTPN18	-0.770950217	-0.156044427	-0.80160659	-0.462248715	133.4627709	133.4627709	152.332426	152.332426	0.250670535	0.892103668	0.093715925	0.627828847
PTPN2	0.640228732	0.475493642	0.312389099	0.000956273	872.5507039	872.5507039	634.8631358	634.8631358	0.173821067	0.431656888	0.445314677	0.999382655
PTPN20	NaN	NaN	0.009162534	0.049010372	0	0	0.753235272	0.753235272	NA	NA	NA	NA
PTPN20CP	NaN	NaN	NaN	NaN	0	0	0	0	NA	NA	NA	NA
PTPN21	0.532843063	0.058332871	-0.115001464	-0.36075769	271.029798	271.029798	399.3388588	399.3388588	0.426241946	0.962042073	0.841496367	0.660022122
PTPN22	0.077554976	-0.0034053	-0.049101834	-0.057184066	1.18586426	1.18586426	4.397218771	4.397218771	NA	NA	NA	NA
PTPN23	0.360413944	0.373373958	-0.67887676	-0.50625788	473.3765419	473.3765419	452.5913423	452.5913423	0.564478708	0.61675373	0.08058483	0.471237755
PTPN2P1	0.171796552	0.173648557	-0.078067373	-0.047520672	21.09595409	21.09595409	2.274678872	2.274678872	NA	NA	NA	NA
PTPN2P2	-0.036512318	-0.041853083	-0.036483865	-0.040283354	0.268414076	0.268414076	0.469389581	0.469389581	NA	NA	NA	NA
PTPN3	-0.491183579	-0.343557594	-0.654117411	-0.878131328	93.65198521	93.65198521	160.7036267	160.7036267	0.537821415	0.745573748	0.184861654	0.217131997
PTPN4	0.101989491	-0.467371391	0.405857731	0.139733107	761.6343785	761.6343785	1194.218224	1194.218224	0.883119468	0.462721138	0.221390096	0.850378951
PTPN5	-1.16694185	-1.226354746	-1.300453993	-0.622377632	42.94740007	42.94740007	113.5615885	113.5615885	0.086018405	0.101557409	0.004560255	0.494480348
PTPN6	-0.349480435	0.185328927	-0.146029102	-0.027026671	257.7125399	257.7125399	160.7648101	160.7648101	0.622766291	0.853217768	0.831576783	0.988159546
PTPN7	-0.381363517	-0.381654742	0.045252034	0.010293503	9.91783481	9.91783481	7.518216983	7.518216983	NA	NA	NA	NA
PTPN9	0.545430129	0.399163017	0.59286109	0.291829536	710.4847998	710.4847998	920.1832898	920.1832898	0.306831249	0.562598462	0.080978336	0.678019273
PTPRA	0.421802312	0.259440011	0.047215425	0.048357785	845.1369389	845.1369389	792.9963034	792.9963034	0.443599794	0.728893411	0.932772728	0.964331283
PTPRB	0.012275371	-0.013452045	0.358052924	0.317298295	9.436969734	9.436969734	45.68332575	45.68332575	NA	NA	NA	NA
PTPRC	0.036585636	0.14709575	-0.05150968	-0.097868554	5.721333928	5.721333928	3.534644405	3.534644405	NA	NA	NA	NA
PTPRCAP	-0.154450215	-0.155896141	-0.027348681	0.074462171	2.222512344	2.222512344	2.78467447	2.78467447	NA	NA	NA	NA
PTPRD	-0.117960102	0.055860633	-0.171134193	-0.426661732	369.8628784	369.8628784	807.6815329	807.6815329	0.880661408	0.960458498	0.694276217	0.495127543
PTPRD-AS1	-0.235859787	-0.231729906	-0.117595685	-0.288083241	8.009242156	8.009242156	25.66272984	25.66272984	NA	NA	NA	NA
PTPRD-AS2	-0.106147485	-0.115679931	-0.025733692	-0.030849281	2.665726851	2.665726851	1.727070609	1.727070609	NA	NA	NA	NA
PTPRE	-0.039808721	-0.166094997	0.609624645	-0.098920161	21.75593381	21.75593381	28.49260476	28.49260476	NA	NA	NA	NA
PTPRF	-0.882751429	-0.035968668	-0.16098884	-0.115073071	3235.498482	3235.498482	4035.610462	4035.610462	0.043840224	0.967713773	0.628249188	0.85805321
PTPRG	0.047000102	-0.026870292	-0.140335826	-0.274445528	2700.584717	2700.584717	3954.635016	3954.635016	0.940700638	0.974986124	0.690937374	0.617897938
PTPRG-AS1	-0.192909956	-0.25180634	-0.068842268	-0.11998647	72.88291286	72.88291286	117.006371	117.006371	0.839888027	0.829064991	0.931389652	0.932858883
PTPRH	0.007705066	-0.126440998	-0.036385808	0.060898863	3.303618079	3.303618079	10.4378582	10.4378582	NA	NA	NA	NA
PTPRJ	-0.518082005	-0.278973958	-0.061198308	-0.069259336	972.8586539	972.8586539	715.8696799	715.8696799	0.303614526	0.692730619	0.915109983	0.948864368
PTPRJ-AS1	-0.045787106	-0.051127871	-0.009174214	0.014959971	0.454972808	0.454972808	0.472304229	0.472304229	NA	NA	NA	NA
PTPRK	0.415750141	0.32120243	0.245927229	-0.081086415	2028.946271	2028.946271	1379.786665	1379.786665	0.37935219	0.596633797	0.49309433	0.925051711
PTPRM	0.211180058	0.164958802	-0.245276865	-0.06287414	16.86227937	16.86227937	177.1261704	177.1261704	NA	NA	0.695742624	0.968803425
PTPRN	2.711148747	2.557165089	-0.057812747	-0.268848244	118.026687	118.026687	61.99907004	61.99907004	3.44E-08	5.28E-07	0.94486325	0.819704147
PTPRN2	-0.480362125	-0.813345874	0.283368584	-0.05074673	33.86143222	33.86143222	54.44742841	54.44742841	0.562908219	0.353013031	NA	NA
PTPRO	0.113529427	-0.054109894	-0.041742347	-0.174514676	3.93125815	3.93125815	35.43824075	35.43824075	NA	NA	NA	NA
PTPRQ	-0.014384197	-0.121093493	-0.051160592	-0.035683179	2.929691314	2.929691314	1.359017835	1.359017835	NA	NA	NA	NA
PTPRR	-0.129089154	-0.075323118	0.281318394	0.075177104	7.458075864	7.458075864	8.212301057	8.212301057	NA	NA	NA	NA
PTPRS	-0.504015334	-0.25632604	-0.070043373	-0.227460521	2639.216847	2639.216847	3629.574782	3629.574782	0.282688179	0.701987995	0.859241005	0.687013803
PTPRT	-0.063169718	-0.034150866	-1.060832925	-1.083318603	12.13690603	12.13690603	74.82756398	74.82756398	NA	NA	0.024508157	0.104396882
PTPRU	-0.531084817	-0.594485679	-0.271431125	-0.413971362	510.2082963	510.2082963	1014.804015	1014.804015	0.357691921	0.366689611	0.471188167	0.486616466
PTPRVP	-0.13795378	-0.115409619	-0.129920912	-0.110246247	3.427039045	3.427039045	3.233262276	3.233262276	NA	NA	NA	NA
PTPRZ1	0.032791757	-0.02456613	0.697851521	0.309898853	3968.575886	3968.575886	3610.305328	3610.305328	0.960403593	0.97793481	0.014197879	0.603493749
PTRH1	-0.222673601	0.253187105	0.038415057	0.064929584	61.26272659	61.26272659	55.05553938	55.05553938	0.815904077	0.830153058	NA	NA
PTRH2	0.808456835	0.693711554	0.707783014	0.398035952	380.0991812	380.0991812	317.1235743	317.1235743	0.138444845	0.29313452	0.088854663	0.635222285
PTRHD1	0.264522556	-0.088988973	0.706974071	0.400673342	158.8282486	158.8282486	213.3168543	213.3168543	0.741738136	0.943132042	0.129908906	0.671729828
PTS	0.72302965	0.574229357	0.365531925	0.377792475	113.076962	113.076962	127.6598181	127.6598181	0.310199374	0.523895848	0.525148056	0.71619977
PTTG1	-0.648606302	-0.831644526	-0.313349715	-0.253031975	1579.107658	1579.107658	1721.205149	1721.205149	0.184333884	0.101870248	0.335846612	0.682535807
PTTG1IP	0.666679468	0.602521417	0.552949386	0.095819653	2215.227725	2215.227725	2204.109743	2204.109743	0.125752938	0.244380045	0.051292781	0.902123275
PTTG2	-0.016465911	-0.021806676	0	0.037996157	0.134207038	0.134207038	0.237609439	0.237609439	NA	NA	NA	NA
PTTG3P	-0.036512318	-0.041853083	-0.015585694	-0.019714071	0.268414076	0.268414076	0.221678402	0.221678402	NA	NA	NA	NA
PTTG4P	NaN	NaN	0.020136628	-0.01212059	0	0	0.550682008	0.550682008	NA	NA	NA	NA
PTX3	-0.053618982	0.114160199	-0.210851376	-0.186155448	11.45601402	11.45601402	10.43784804	10.43784804	NA	NA	NA	NA
PTX4	-0.002466179	0.036087537	-0.04803358	-0.04845682	0.400927621	0.400927621	1.117478807	1.117478807	NA	NA	NA	NA
PUDP	-0.15144575	0.19463361	0.248464793	0.22637059	192.3156882	192.3156882	230.4003127	230.4003127	0.856410018	0.84978213	0.656806119	0.831358221
PUDPP1	NaN	NaN	NaN	NaN	0	0	0	0	NA	NA	NA	NA
PUDPP2	NaN	NaN	NaN	NaN	0	0	0	0	NA	NA	NA	NA
PUDPP3	NaN	NaN	NaN	NaN	0	0	0	0	NA	NA	NA	NA
PUF60	0.481572584	0.413724146	0.659668285	0.465912648	1664.012636	1664.012636	1614.844722	1614.844722	0.331951588	0.499630577	0.031764371	0.395303524
PUM1	0.012543801	0.112071064	0.206209846	0.151618131	2520.143438	2520.143438	2599.95819	2599.95819	0.985974892	0.883229969	0.554194895	0.825172329
PUM2	0.115394653	0.41325609	-0.199540532	-0.473883818	1785.989432	1785.989432	1456.686411	1456.686411	0.852503505	0.487051036	0.589267156	0.342929402
PUM3	1.361825743	1.178444386	0.48146796	0.124430722	1349.854332	1349.854332	1262.967334	1262.967334	0.000471071	0.00590715	0.129046974	0.872778827
PURA	1.121627919	0.484192032	0.642843133	0.13286491	180.5509259	180.5509259	84.25092273	84.25092273	0.057173313	0.57821042	0.224432131	0.925280998
PURB	-0.175070657	0.002722336	-0.53143213	-0.009991895	706.7432695	706.7432695	700.5719863	700.5719863	0.798680795	0.997726476	0.152411083	0.997388089
PURG	-0.238621754	-0.422464978	-0.659427188	-0.290544902	15.69363366	15.69363366	46.24477767	46.24477767	NA	NA	NA	NA
PURPL	-0.412920733	-0.483659451	-1.40176148	-1.145810649	11.35404037	11.35404037	317.1305196	317.1305196	NA	NA	0.00049438	0.029658363
PUS1	0.799004881	1.090012429	0.952960184	0.600244467	397.3351526	397.3351526	381.5100829	381.5100829	0.123312688	0.030892893	0.011241582	0.376784961
PUS10	0.353476102	-0.123540121	0.08423851	-0.01858687	43.53726837	43.53726837	40.90768854	40.90768854	0.693806882	0.92648518	NA	NA
PUS3	0.77992469	0.368806506	0.593756667	0.005254038	152.2187454	152.2187454	273.8429024	273.8429024	0.230992073	0.694827935	0.185443425	0.997705328
PUS7	0.923152915	0.524482871	0.83989333	0.691406478	1588.13759	1588.13759	1222.33607	1222.33607	0.029872525	0.369334855	0.003889149	0.099083909
PUS7L	0.900168782	0.818833381	0.416320253	0.353558206	446.9534277	446.9534277	773.2078506	773.2078506	0.073576328	0.158174558	0.315105105	0.647008309
PUSL1	0.302590428	0.367632963	0.305407695	0.293023847	215.5052796	215.5052796	286.2535296	286.2535296	0.682464087	0.672341056	0.547703716	0.752762991
PVALB	-0.13389498	-0.13513618	-0.176475464	-0.166277715	1.92416364	1.92416364	9.001916955	9.001916955	NA	NA	NA	NA
PVALEF	0.0414283	-0.007806946	0.049417944	0.000515358	0.474411648	0.474411648	1.112031785	1.112031785	NA	NA	NA	NA
PVR	0.299857424	0.790629719	0.51080329	0.029601427	254.2176125	254.2176125	278.8210628	278.8210628	0.690221716	0.259048647	0.26980099	0.984014791
PVRIG	-0.46934318	-0.353088853	-0.020036594	0.008827892	15.60051827	15.60051827	2.163240321	2.163240321	NA	NA	NA	NA
PVRIG2P	NaN	NaN	0.107440874	0.116841856	0	0	2.689605499	2.689605499	NA	NA	NA	NA
PVT1	-0.162531329	-0.338213418	-0.623685063	-0.594667742	420.9917801	420.9917801	496.9815147	496.9815147	0.830927041	0.685302145	0.129618101	0.389675205
PWAR1	-0.384494543	-0.43544462	-0.525353314	-0.495126152	14.16493304	14.16493304	17.32980254	17.32980254	NA	NA	NA	NA
PWAR5	NaN	NaN	-0.638056078	2.658463975	0	0	162.7956921	162.7956921	NA	NA	0.222049193	7.15E-11
PWP1	1.037607656	1.001629014	0.880198161	0.445435017	1269.444863	1269.444863	917.3398474	917.3398474	0.013179369	0.028900818	0.006451575	0.484208789
PWP2	-0.023700232	0.63183488	0.758392266	0.596866874	130.1747326	130.1747326	40.22684793	40.22684793	0.982012719	0.466721078	NA	NA
PWRN1	-0.837014586	-0.164339352	-0.074670591	0.030191046	100.103906	100.103906	48.0455317	48.0455317	0.233420353	0.892328978	NA	NA
PWRN4	-0.285882535	-0.291164426	0.040123517	-0.007821221	23.17189055	23.17189055	2.07971607	2.07971607	NA	NA	NA	NA
PWWP2A	0.326253902	0.611309062	0.503623591	0.347039729	993.546987	993.546987	871.0773507	871.0773507	0.549603366	0.260241689	0.153657552	0.609593874
PWWP2AP1	0.0414283	-0.007806946	-0.015585694	-0.019714071	0.474411648	0.474411648	0.221678402	0.221678402	NA	NA	NA	NA
PWWP2B	-0.323383015	-0.126560152	-0.138675088	0.061832669	93.5963795	93.5963795	138.8717388	138.8717388	0.708794759	0.921425913	0.840806558	0.968803425
PWWP3A	0.336047631	0.568645422	0.278421574	0.104880898	451.3774259	451.3774259	483.7709721	483.7709721	0.589766878	0.380891934	0.558456895	0.925072693
PWWP3B	-0.06634832	-0.067714061	-0.195776619	0.11167161	0.737771567	0.737771567	35.55527978	35.55527978	NA	NA	NA	NA
PXDC1	-0.185314767	-0.099660767	-0.02426493	-0.199419404	22.66370065	22.66370065	29.18665053	29.18665053	NA	NA	NA	NA
PXDN	0.182821971	0.334197539	0.166967116	-0.153404982	3414.427608	3414.427608	4151.880796	4151.880796	0.750453005	0.592210534	0.627962746	0.81401133
PXDNL	-0.040699212	0.014155075	-0.030882238	-0.052780205	1.169186017	1.169186017	1.463428394	1.463428394	NA	NA	NA	NA
PXK	-0.200500555	-0.321145312	0.020891516	0.204154538	63.63649558	63.63649558	87.23763415	87.23763415	0.83481586	0.775656819	0.981165106	0.869847775
PXMP2	0.405255017	0.216784086	0.709046989	0.50542379	100.0492496	100.0492496	84.2286574	84.2286574	0.620064888	0.849821557	0.17190098	0.613008227
PXMP4	-0.573296545	-0.221441356	0.177552275	0.159131666	138.6351743	138.6351743	131.2193824	131.2193824	0.435756128	0.842144225	0.789996633	0.903700444
PXN	-0.304523102	0.473618649	-0.166948372	0.027644598	1300.49338	1300.49338	1806.303685	1806.303685	0.589686117	0.434319104	0.684441798	0.980502199
PXN-AS1	1.026517977	0.8478502	0.804390989	0.856796228	87.49220617	87.49220617	96.35690023	96.35690023	0.130354843	0.307012618	0.110487962	0.276922289
PXT1	-0.068472626	-0.06925964	-0.005044888	-0.047371972	0.775738578	0.775738578	1.779415611	1.779415611	NA	NA	NA	NA
PXYLP1	-0.069304406	-0.20879864	0.003152071	0.12406108	284.5436682	284.5436682	257.511151	257.511151	0.934026692	0.827250603	0.996617826	0.916462634
PYCARD	0.134886942	0.010708441	0.379149204	0.29174994	309.3120204	309.3120204	148.0436474	148.0436474	0.862536281	0.992007045	0.510303882	0.794384525
PYCARD-AS1	NaN	NaN	0.078071734	0.160865276	0	0	11.58879981	11.58879981	NA	NA	NA	NA
PYCR1	0.219067738	0.14187132	-0.48860481	-0.382920142	1340.442606	1340.442606	1697.870245	1697.870245	0.720234918	0.862942315	0.113539657	0.495127543
PYCR2	-0.227284413	-0.244402488	0.615972321	0.305376318	2406.173849	2406.173849	1061.69859	1061.69859	0.670401921	0.705371682	0.061863511	0.654350456
PYCR3	0.298352023	0.286874258	0.567158594	0.533320998	196.5850098	196.5850098	173.667071	173.667071	0.697553809	0.765161313	0.253554696	0.548969638
PYDC1	0.110349718	0.306618728	-0.067312865	-0.067890332	4.548695077	4.548695077	1.629847147	1.629847147	NA	NA	NA	NA
PYDC2	NaN	NaN	NaN	NaN	0	0	0	0	NA	NA	NA	NA
PYGB	0.463638406	0.247273238	0.501745214	0.288713456	1251.40447	1251.40447	1169.645275	1169.645275	0.350741311	0.725000068	0.116116324	0.654350456
PYGL	0.034641322	0.025670623	-0.730505667	-0.317369567	1271.035343	1271.035343	931.8948601	931.8948601	0.959616989	0.977840306	0.021654204	0.635157184
PYGM	-0.091277796	-0.29035176	0.16601917	0.122412867	83.43105527	83.43105527	72.57980818	72.57980818	0.927613587	0.797828649	0.812136919	0.932858883
PYGO1	-0.203303854	0.043803218	-0.258165948	-0.120677188	26.23148015	26.23148015	44.40808399	44.40808399	0.827505641	NA	NA	NA
PYGO2	-0.296875033	-0.03319283	-0.043481304	0.26165896	703.8427162	703.8427162	497.8270675	497.8270675	0.615752223	0.971275108	0.946850189	0.762473413
PYHIN1	-0.020014803	-0.069261747	-0.047633368	-0.048047161	2.39390357	2.39390357	1.1214084	1.1214084	NA	NA	NA	NA
PYHIN5P	0.391785463	0.140727276	NaN	NaN	5.987492736	5.987492736	0	0	NA	NA	NA	NA
PYM1	0.544945517	0.440988337	0.728273594	0.438290639	673.3437978	673.3437978	587.2923154	587.2923154	0.294848677	0.499740336	0.038634233	0.523150949
PYROXD1	0.10741333	0.022428578	-0.027546803	0.321961671	152.0335972	152.0335972	120.5705578	120.5705578	0.907617949	0.98453448	0.974265471	0.767553515
PYROXD2	-1.206995262	-1.189480911	-0.550327758	-0.555479146	47.72882017	47.72882017	21.46129263	21.46129263	0.075365612	0.117546173	NA	NA
PYURF	0.148906586	0.126778885	0.228440432	0.241233993	265.2198937	265.2198937	232.0693161	232.0693161	0.859846726	0.910494468	0.686231954	0.814845785
PYY	-0.085589325	-0.066391897	-0.033700564	-0.014983907	1.312477622	1.312477622	5.496942636	5.496942636	NA	NA	NA	NA
PYY2	-0.227117802	-0.216549757	-0.246259233	-0.148962778	5.727200201	5.727200201	10.13751241	10.13751241	NA	NA	NA	NA
PYY3	NaN	NaN	NaN	NaN	0	0	0	0	NA	NA	NA	NA
PZP	-0.173682985	-0.045034218	0.019123621	-0.016954304	5.333268127	5.333268127	4.221010212	4.221010212	NA	NA	NA	NA
QARS1	0.227780331	0.326635324	0.386752754	0.371055721	2053.204128	2053.204128	2226.149035	2226.149035	0.693443494	0.617305304	0.195541991	0.477934935
QDPR	0.199328018	0.393735546	0.017508161	-0.011322335	156.6278189	156.6278189	134.1783671	134.1783671	0.818141104	0.677291227	0.982921307	0.997388089
QKI	0.37121168	0.237325595	0.193435923	-0.136358466	2683.108144	2683.108144	2323.550603	2323.550603	0.446808241	0.717811989	0.579953494	0.842103673
QPCT	-0.654115401	-0.647129108	-0.111663478	0.02505044	105.1560944	105.1560944	79.55378875	79.55378875	0.372186247	0.45708393	0.884457136	0.989835354
QPCTL	-0.12955802	-0.211400274	-0.230480366	0.10179281	61.83227436	61.83227436	207.652273	207.652273	0.89833343	0.862074618	0.690761995	0.938319384
QPRT	-0.512498263	-0.598598988	0.041678786	-0.037199496	1173.006755	1173.006755	1477.950136	1477.950136	0.291018684	0.270058555	0.932685748	0.970661597
QRFP	-0.057531531	0.021134796	0.088002053	0.009883783	1.758671611	1.758671611	4.199549598	4.199549598	NA	NA	NA	NA
QRFPR	-0.101220393	-0.104805412	-0.069280375	-0.046595697	6.534428944	6.534428944	14.92571483	14.92571483	NA	NA	NA	NA
QRICH1	0.19911735	0.242735761	0.563239789	0.414612451	1625.534677	1625.534677	1531.282827	1531.282827	0.728912745	0.721550699	0.067258545	0.456808255
QRICH2	1.159991186	1.039220548	-0.109130602	-0.030908689	57.59771858	57.59771858	63.00682595	63.00682595	0.089318354	0.194724534	0.887892159	0.987015283
QRSL1	1.122091997	0.661155001	0.494730543	0.417974322	635.3872384	635.3872384	513.1950437	513.1950437	0.009645633	0.261756888	0.213724641	0.568508119
QRSL1P1	-0.277456478	-0.283009361	-0.074496333	-0.059199666	9.839779243	9.839779243	1.854440197	1.854440197	NA	NA	NA	NA
QRSL1P2	-0.020086266	-0.025427031	NaN	NaN	0.32076577	0.32076577	0	0	NA	NA	NA	NA
QRSL1P3	-0.090113365	-0.247522665	-0.201294663	-0.191681199	7.631721406	7.631721406	5.589632814	5.589632814	NA	NA	NA	NA
QSER1	0.488289437	0.357607331	0.073460308	-0.582431533	3117.282291	3117.282291	3488.305095	3488.305095	0.323809025	0.577055676	0.865793687	0.170271208
QSOX1	-0.611840648	-0.304554256	-0.187448025	0.002506302	1352.935798	1352.935798	1498.825039	1498.825039	0.175242722	0.634475223	0.614069457	0.998351453
QSOX2	0.235111027	0.458745281	0.172756025	0.16775829	745.5191647	745.5191647	525.1330057	525.1330057	0.697436276	0.461424446	0.721941686	0.847530568
QTRT1	0.785909443	0.623598957	0.744720797	0.40771188	219.5372643	219.5372643	259.1678476	259.1678476	0.186265233	0.403775452	0.091841423	0.64864258
QTRT1P1	0.082631391	0.068117488	-0.027654113	-0.004649074	1.482264463	1.482264463	2.436984277	2.436984277	NA	NA	NA	NA
QTRT2	0.678842074	0.577324482	0.666471697	0.514321293	1107.503996	1107.503996	915.2717095	915.2717095	0.149422176	0.314059545	0.048072643	0.38085158
R3HCC1	0.820476887	0.950590914	0.826761902	0.56205905	285.3738494	285.3738494	218.1630469	218.1630469	0.142143673	0.111203359	0.06240574	0.500272045
R3HCC1L	1.110388742	0.755754065	0.674467326	0.388780948	558.5575183	558.5575183	372.0108591	372.0108591	0.015608343	0.200594545	0.093839036	0.62987728
R3HDM1	-0.128140336	0.369059613	-0.410667262	-0.287941416	781.2104835	781.2104835	743.284017	743.284017	0.844046597	0.575553448	0.303580719	0.713126821
R3HDM2	-0.076625165	-0.219964804	-0.329517075	-0.458264992	538.0535451	538.0535451	378.7486151	378.7486151	0.916377668	0.785196398	0.483640587	0.548632724
R3HDM2P1	-0.068116021	-0.068922952	-0.141961039	-0.127899708	0.723386883	0.723386883	3.497303732	3.497303732	NA	NA	NA	NA
R3HDM2P2	NaN	NaN	-0.036483865	-0.040283354	0	0	0.469389581	0.469389581	NA	NA	NA	NA
R3HDM4	-0.130125402	0.13468952	-0.296525261	-0.027145936	415.4643301	415.4643301	572.524704	572.524704	0.859886334	0.887410534	0.501381636	0.982939078
R3HDML	-0.01849559	0.01840226	0.003036082	-0.021913953	0.587486354	0.587486354	0.785376798	0.785376798	NA	NA	NA	NA
RAB10	0.311734822	0.168175247	0.269577639	0.001758751	1662.695605	1662.695605	1603.295276	1603.295276	0.581803509	0.831699674	0.441143458	0.998590887
RAB11A	0.264861751	-0.051841005	0.48253711	0.049254117	1699.099814	1699.099814	1684.177148	1684.177148	0.632717957	0.955490926	0.108792535	0.957241012
RAB11AP1	NaN	NaN	NaN	NaN	0	0	0	0	NA	NA	NA	NA
RAB11AP2	NaN	NaN	NaN	NaN	0	0	0	0	NA	NA	NA	NA
RAB11B	-0.306894761	0.153322822	-0.128037372	-0.045331212	391.4323682	391.4323682	264.1244811	264.1244811	0.676329891	0.883984104	0.837297097	0.976372538
RAB11B-AS1	-0.191516192	-0.137320157	0.100896001	0.047590199	11.89340144	11.89340144	27.39239095	27.39239095	NA	NA	NA	NA
RAB11FIP1	0.301094889	0.209745477	-0.026658752	-0.169895943	1252.223506	1252.223506	1154.55345	1154.55345	0.589655856	0.777986967	0.958816056	0.817233208
RAB11FIP1P1	-0.009754477	0.108756016	-0.154378747	-0.233863631	14.36833183	14.36833183	20.27817675	20.27817675	NA	NA	NA	NA
RAB11FIP2	0.515517696	0.506748331	0.112444521	-0.211390801	316.7190896	316.7190896	334.1435097	334.1435097	0.41496425	0.500573592	0.851264862	0.827748893
RAB11FIP3	0.135555157	0.301357244	0.070562233	0.306328264	523.6897444	523.6897444	449.2820213	449.2820213	0.843709262	0.687616874	0.908878463	0.710644626
RAB11FIP4	-0.602375968	-0.153655662	-0.354244247	-0.36460115	942.7336201	942.7336201	1224.271519	1224.271519	0.27370635	0.865709787	0.30784896	0.548638021
RAB11FIP5	-0.377532212	0.200764247	-0.428472932	-0.563352124	171.9604831	171.9604831	278.2682151	278.2682151	0.620611202	0.849821557	0.368036939	0.463901542
RAB12	0.242016331	0.307660766	-0.222623981	-0.069747406	540.3838702	540.3838702	573.0993043	573.0993043	0.70687441	0.680815802	0.62476802	0.950829905
RAB13	1.164435467	0.940256931	0.828425664	0.400846301	500.0193709	500.0193709	604.230084	604.230084	0.009482473	0.07705414	0.017553072	0.577545586
RAB14	0.195014345	0.621223235	-0.117633551	0.11700842	582.1328174	582.1328174	445.4393294	445.4393294	0.769671637	0.301757873	0.831576783	0.907504261
RAB15	0.315414426	0.142554228	0.816237929	0.428418737	1289.985408	1289.985408	787.5416298	787.5416298	0.570843535	0.859410595	0.015376661	0.525243939
RAB17	-0.597163308	-0.488946196	-0.481484383	-0.445250569	33.01699383	33.01699383	1012.722419	1012.722419	0.452554598	0.626999104	0.183651248	0.484208789
RAB18	0.614207604	0.303902885	0.471659402	0.291128579	541.0146491	541.0146491	676.9480154	676.9480154	0.250736849	0.690001828	0.204307091	0.690626591
RAB19	0.120802304	0.254671481	0.394624769	0.350762557	84.95809791	84.95809791	120.4635711	120.4635711	0.904617798	0.825816163	0.494992992	0.746386291
RAB1A	0.307493341	0.258996073	0.030578223	0.207116266	803.3161314	803.3161314	941.7045887	941.7045887	0.629563442	0.751550166	0.954636447	0.779681843
RAB1B	0.208339799	0.270208691	0.376187039	0.215316987	1110.877372	1110.877372	1134.020151	1134.020151	0.725515704	0.694795664	0.269389316	0.762083117
RAB1C	0	0.062266482	NaN	NaN	0.266720584	0.266720584	0	0	NA	NA	NA	NA
RAB20	0.166289766	0.192362703	-0.172684476	-0.358013962	69.05826094	69.05826094	200.353079	200.353079	0.863928513	0.874083423	0.786425778	0.718326912
RAB21	0.712570622	0.711781066	0.606723668	0.334251163	483.0671406	483.0671406	656.1383206	656.1383206	0.165215451	0.22221865	0.095074062	0.648448412
RAB22A	0.601222024	0.264110152	0.15948909	0.410361542	288.5246801	288.5246801	245.5238679	245.5238679	0.313188541	0.765482406	0.792774706	0.646462273
RAB23	-0.057618811	-0.269993843	-0.048326047	0.242124119	373.6896994	373.6896994	338.0680113	338.0680113	0.942998468	0.760375069	0.94370491	0.797979279
RAB24	-0.125266638	-0.397066983	0.07627788	0.012556883	127.4554199	127.4554199	120.4613106	120.4613106	0.893197905	0.682193508	0.922983253	0.997388089
RAB25	-0.475150387	-0.504381977	-0.321413517	0.005534499	277.6414557	277.6414557	270.1381805	270.1381805	0.471593194	0.511983052	0.528264704	0.997705328
RAB26	0.076835063	-0.087917447	0.28294557	0.226728805	67.04602265	67.04602265	80.34821357	80.34821357	0.940700638	0.951503703	0.652861275	0.847530568
RAB27A	-0.35312238	-0.410108474	-0.306758138	0.027234453	32.95614141	32.95614141	51.44302099	51.44302099	0.686925915	0.696786409	NA	NA
RAB27B	-0.130759459	-0.083245893	-0.16876138	-0.210256982	5.586520225	5.586520225	12.64068494	12.64068494	NA	NA	NA	NA
RAB28	0.164007518	-0.151867768	0.025182889	-0.038622295	382.233225	382.233225	203.9614421	203.9614421	0.82227768	0.871424533	0.974443148	0.980545281
RAB28P1	NaN	NaN	NaN	NaN	0	0	0	0	NA	NA	NA	NA
RAB28P2	NaN	NaN	NaN	NaN	0	0	0	0	NA	NA	NA	NA
RAB28P3	NaN	NaN	NaN	NaN	0	0	0	0	NA	NA	NA	NA
RAB28P4	NaN	NaN	NaN	NaN	0	0	0	0	NA	NA	NA	NA
RAB28P5	-0.156678984	-0.158147291	-0.076061234	-0.029841635	2.274864038	2.274864038	2.538321087	2.538321087	NA	NA	NA	NA
RAB29	-1.054366934	-1.197072095	-0.178575256	-0.35658126	44.57882459	44.57882459	137.6163136	137.6163136	0.125301012	0.1063737	0.788973514	0.73560857
RAB2A	-0.073652362	-0.251777807	0.537844713	0.046517273	575.4912074	575.4912074	705.8631076	705.8631076	0.918837932	0.747860282	0.141921924	0.968398334
RAB2B	-0.39791487	-0.422869674	-0.327543996	-0.40932205	386.3158601	386.3158601	287.232419	287.232419	0.523813009	0.562158484	0.522321898	0.638812053
RAB30	0.327935395	0.130720449	0.647553507	0.259501105	148.4822483	148.4822483	156.6726751	156.6726751	0.688970948	0.914168269	0.212913761	0.82450579
RAB30-DT	-0.639248773	-0.967253704	-0.209869122	-0.195891199	93.16440676	93.16440676	141.3454853	141.3454853	0.396616733	0.209981146	0.743193783	0.86965854
RAB31	-0.142890937	-0.198151296	0.37529032	-0.201544178	828.1800551	828.1800551	862.6443586	862.6443586	0.822683883	0.795434886	0.316723791	0.799501642
RAB32	-0.284342152	-0.298215595	-0.306147821	-0.421973995	42.24597739	42.24597739	65.01715138	65.01715138	0.759960838	0.797828649	0.621326703	0.686968215
RAB33A	-0.625252302	-0.618116409	-0.202515055	-0.144733732	24.37921704	24.37921704	20.78190451	20.78190451	0.413724448	NA	NA	NA
RAB33B	0.057895409	0.108287546	-0.383340734	-0.011373464	374.2799872	374.2799872	223.1972363	223.1972363	0.941681211	0.914931885	0.458477025	0.997388089
RAB34	0.717630056	0.616527761	1.132610547	0.670673128	1600.819891	1600.819891	1886.201559	1886.201559	0.100999542	0.24252574	8.48E-06	0.078286835
RAB35	0.798001634	0.707274376	0.673029665	0.468751651	589.8469728	589.8469728	530.777411	530.777411	0.09445538	0.207154798	0.080122851	0.517374285
RAB36	0.602694464	0.494684011	0.435631726	0.474645882	51.97179425	51.97179425	31.42489369	31.42489369	0.454584273	0.627032763	NA	NA
RAB37	-0.636822834	-0.818490412	-0.432505525	-0.270616144	40.96515504	40.96515504	39.65565959	39.65565959	0.422673656	0.351661613	NA	NA
RAB38	0.324499514	0.148701533	-0.073294681	-0.297401392	323.0117517	323.0117517	152.7706531	152.7706531	0.626559872	0.875845514	0.923589833	0.780819514
RAB39A	0.111135655	-0.204144704	0.050497947	0.422346776	151.1795628	151.1795628	153.8330101	153.8330101	0.905520931	0.852087371	0.948891909	0.668807888
RAB39B	0.472217279	-0.423751325	-0.141023333	-0.192474343	100.0310136	100.0310136	170.0708299	170.0708299	0.566417699	0.682696014	0.836149094	0.87088481
RAB3A	-0.535299019	-0.142854629	-0.589542924	-0.111893932	65.90342686	65.90342686	57.11170119	57.11170119	0.512837054	0.913307862	0.26693533	0.939144528
RAB3B	-1.222591609	-0.831889269	-0.115281136	-0.00880146	1006.629914	1006.629914	2302.804729	2302.804729	0.004102209	0.121359439	0.764498712	0.996913827
RAB3C	-0.585561494	-0.382395668	-1.051004798	-0.800427973	250.4444069	250.4444069	164.0250792	164.0250792	0.348764737	0.643079773	0.020210517	0.282201789
RAB3D	-0.672264586	-0.230144466	-0.320266015	-0.036806381	350.4773498	350.4773498	306.2391407	306.2391407	0.267599894	0.805984977	0.518212355	0.979716748
RAB3GAP1	0.610386105	0.707992958	-0.022672596	-0.036297255	999.2117292	999.2117292	972.6620332	972.6620332	0.246486309	0.223320055	0.966833657	0.973567963
RAB3GAP2	0.573943712	0.725888884	0.543380489	0.235912658	1207.011203	1207.011203	1521.599353	1521.599353	0.214921898	0.137681458	0.068729778	0.713091727
RAB3IL1	-0.142803028	-0.112163032	-0.270816838	-0.060759101	36.78972603	36.78972603	55.27204744	55.27204744	0.886974278	0.934308401	NA	NA
RAB3IP	0.316575613	-0.1495208	0.072138435	-0.374419794	318.9942627	318.9942627	466.3629769	466.3629769	0.66476935	0.887283995	0.911573245	0.64864258
RAB40A	0.189511148	0.459327244	-0.157609145	-0.115509426	51.88367854	51.88367854	47.61182325	47.61182325	0.845478785	0.65965893	NA	NA
RAB40AL	0.017751625	-0.056797009	0	0.070022618	1.590354835	1.590354835	0.475218877	0.475218877	NA	NA	NA	NA
RAB40B	0.202404334	0.356824031	-0.463466598	0.002017556	24.45964815	24.45964815	31.10662203	31.10662203	0.827505641	NA	NA	NA
RAB40C	0.032471178	-0.117872373	-0.023308923	-0.019070969	183.9524379	183.9524379	223.96588	223.96588	0.971328184	0.917696746	0.975762809	0.993452679
RAB41	-0.127722047	0.013557573	-0.036483865	-0.040283354	8.168892687	8.168892687	0.469389581	0.469389581	NA	NA	NA	NA
RAB42	-0.140871227	-0.241995924	-0.403634282	-0.268291943	144.0606797	144.0606797	112.5400588	112.5400588	0.876265817	0.818353189	0.480984535	0.814845785
RAB42P1	NaN	NaN	NaN	NaN	0	0	0	0	NA	NA	NA	NA
RAB43	-0.262735555	-0.100597352	0.108739806	0.163212351	905.9803239	905.9803239	400.1888286	400.1888286	0.646503669	0.907094285	0.866166535	0.882249027
RAB43P1	0.043723911	0.229479112	0.104766491	-0.06438408	7.482823134	7.482823134	24.04526798	24.04526798	NA	NA	NA	NA
RAB44	-0.036512318	-0.041853083	-0.008126699	0.016218643	0.268414076	0.268414076	0.459287841	0.459287841	NA	NA	NA	NA
RAB4A	-0.097082338	-0.050047333	-0.308095555	-0.059582865	359.1304519	359.1304519	446.8699391	446.8699391	0.904748427	0.963893971	0.511198879	0.961845153
RAB4B	0.071816522	-0.265989642	-0.481122163	0.025465452	82.61009331	82.61009331	82.54498773	82.54498773	0.942568502	0.813610991	0.391067434	0.989828884
RAB4B-EGLN2	0.266359539	0.169418466	0.273105451	0.138372376	11.69521416	11.69521416	10.42434588	10.42434588	NA	NA	NA	NA
RAB5A	0.547779995	0.225327052	0.518880674	0.168728557	903.9916929	903.9916929	893.236067	893.236067	0.27075136	0.763919797	0.125258217	0.831064266
RAB5B	-0.148150793	-0.0093394	-0.061918533	-0.515499578	1144.397339	1144.397339	912.9510023	912.9510023	0.816759843	0.991821772	0.912256906	0.391922389
RAB5C	0.049995512	0.413617076	0.318929271	0.240789317	754.4803513	754.4803513	760.4165235	760.4165235	0.942777727	0.520740136	0.414951648	0.749871845
RAB5CP1	-0.011828428	0.067905523	-0.044992073	-0.045591023	2.503591292	2.503591292	0.691067984	0.691067984	NA	NA	NA	NA
RAB5CP2	-0.033693381	-0.000134732	-0.015585694	-0.019714071	0.721693391	0.721693391	0.234694791	0.234694791	NA	NA	NA	NA
RAB5IF	1.273711488	0.69597921	0.510368331	0.310533403	657.6327697	657.6327697	604.6175572	604.6175572	0.002646902	0.237674763	0.175545053	0.679489631
RAB6A	0.065417038	-0.061795107	0.108235532	-0.034652199	840.7481464	840.7481464	1261.357882	1261.357882	0.925759924	0.949522763	0.807750823	0.974676042
RAB6B	-0.433965522	0.368397063	0.567030353	0.36338364	68.93134861	68.93134861	85.0003026	85.0003026	0.610646514	0.734023164	0.29475444	0.74058932
RAB6C	0.175418528	0.062656325	NaN	NaN	1.761746061	1.761746061	0	0	NA	NA	NA	NA
RAB6C-AS1	0.067607243	0	0.042124533	0	0.34020461	0.34020461	0.315987217	0.315987217	NA	NA	NA	NA
RAB6D	NaN	NaN	0	0.037996157	0	0	0.237609439	0.237609439	NA	NA	NA	NA
RAB7A	0.084195823	0.5241764	0.269458392	0.439299052	1117.388996	1117.388996	800.2372882	800.2372882	0.898881766	0.356351523	0.504503463	0.486097521
RAB7B	0.178656948	0.015496179	-0.027515224	-0.008951114	2.230629668	2.230629668	0.889790739	0.889790739	NA	NA	NA	NA
RAB8A	0.658512538	0.326785945	1.027292857	0.503289473	625.0339278	625.0339278	736.3813677	736.3813677	0.185047753	0.643179492	0.001500005	0.420548879
RAB8B	-0.175397305	-0.4429922	0.154142998	0.009490346	558.0443019	558.0443019	663.5768548	663.5768548	0.795986303	0.504730898	0.74642447	0.997388089
RAB9A	0.341942705	-0.008110883	0.595758808	0.234353302	139.1684758	139.1684758	257.7221073	257.7221073	0.675602039	0.995423777	0.187496104	0.816656794
RAB9B	-0.11267403	-0.113717578	-0.256584578	-0.306914989	1.740105708	1.740105708	12.96758428	12.96758428	NA	NA	NA	NA
RAB9BP1	0.031415613	0.045325061	NaN	NaN	2.524723624	2.524723624	0	0	NA	NA	NA	NA
RABAC1	-0.324299174	-0.522649549	0.217268476	0.044169281	297.1281107	297.1281107	419.0192106	419.0192106	0.638390173	0.481642821	0.659375655	0.972640191
RABEP1	0.01710935	-0.049794845	0.309196125	0.027173185	1127.612273	1127.612273	1081.950097	1081.950097	0.981201328	0.956626519	0.391760364	0.980951556
RABEP2	0.551476019	0.586578203	0.405301382	0.313224671	109.9866757	109.9866757	140.1103727	140.1103727	0.465036178	0.505093389	0.46765016	0.773177277
RABEPK	1.036345519	0.783186057	0.467841204	0.200891854	529.1814235	529.1814235	437.6248863	437.6248863	0.026009465	0.172840362	0.254839854	0.825931543
RABEPKP1	NaN	NaN	NaN	NaN	0	0	0	0	NA	NA	NA	NA
RABGAP1	-0.336984779	-0.252657989	-0.410827732	-0.440312639	686.3483598	686.3483598	631.3436301	631.3436301	0.564962971	0.741738542	0.293055292	0.515898468
RABGAP1L	0.466565934	0.150848274	0.069086754	-0.189599695	823.3733022	823.3733022	1576.307265	1576.307265	0.364880889	0.851719542	0.88240322	0.784550978
RABGAP1L-DT	-0.148370705	-0.368695964	-0.144563898	-0.116178546	26.27291355	26.27291355	28.74997767	28.74997767	0.878621068	NA	NA	NA
RABGAP1L-IT1	-0.143679398	0.227192704	-0.039830146	-0.198544544	53.14118377	53.14118377	27.65401027	27.65401027	0.886806256	0.852153979	NA	NA
RABGEF1	-0.942760869	-0.101064601	0.274896715	0.116185088	204.5719542	204.5719542	298.718931	298.718931	0.114639082	0.930200922	0.594879477	0.920754744
RABGGTA	0.500457671	0.124230894	0.511747202	0.327233524	177.6539208	177.6539208	157.3139924	157.3139924	0.475030366	0.913307862	0.320768124	0.753032149
RABGGTB	0.893023684	0.655025383	0.081217022	0.130966624	1407.12341	1407.12341	1026.078068	1026.078068	0.026161046	0.192575228	0.868719999	0.874783063
RABIF	0.782892723	0.078272493	0.561616186	0.328093376	70.6117564	70.6117564	78.59157973	78.59157973	0.287499613	0.956137309	0.299944986	0.771976735
RABL2A	0.507167043	-0.155904517	-0.05963821	-0.07232921	88.46395361	88.46395361	52.97625422	52.97625422	0.526143944	0.900724014	NA	NA
RABL2B	-0.105129341	-0.193558898	0.196174445	-0.171385538	74.40877909	74.40877909	189.1600872	189.1600872	0.916661629	0.87336193	0.749646046	0.882216671
RABL3	0.94129779	0.610574501	0.589045265	0.273865093	402.0309394	402.0309394	297.6124372	297.6124372	0.062274106	0.356351576	0.17927479	0.772705692
RABL6	-0.077572189	0.266723697	0.359343893	0.320237596	1639.787865	1639.787865	1812.937386	1812.937386	0.906334332	0.690673128	0.273034186	0.595646323
RAC1	0.140713129	0.445139426	0.538983098	0.300479294	1845.206107	1845.206107	2738.595742	2738.595742	0.82227768	0.462014515	0.048423935	0.583066765
RAC1P1	NaN	NaN	NaN	NaN	0	0	0	0	NA	NA	NA	NA
RAC1P3	NaN	NaN	NaN	NaN	0	0	0	0	NA	NA	NA	NA
RAC1P4	0.06923215	0.062223979	0	0.037996157	0.606925194	0.606925194	0.237609439	0.237609439	NA	NA	NA	NA
RAC1P5	NaN	NaN	0.021050657	-0.011560812	0	0	0.537665619	0.537665619	NA	NA	NA	NA
RAC1P6	NaN	NaN	NaN	NaN	0	0	0	0	NA	NA	NA	NA
RAC1P7	NaN	NaN	NaN	NaN	0	0	0	0	NA	NA	NA	NA
RAC1P8	NaN	NaN	NaN	NaN	0	0	0	0	NA	NA	NA	NA
RAC1P9	NaN	NaN	NaN	NaN	0	0	0	0	NA	NA	NA	NA
RAC2	-0.310272128	-0.134603812	-0.459840915	-0.398481016	26.93840205	26.93840205	23.99614194	23.99614194	0.727677837	NA	NA	NA
RAC3	0.395869609	0.461063165	0.424029711	0.465369219	386.8692611	386.8692611	738.055123	738.055123	0.523525379	0.512976685	0.27281572	0.483187264
RACGAP1	-0.119319694	-0.113127476	0.692062948	0.025366326	1690.616805	1690.616805	965.7952843	965.7952843	0.847505109	0.888619768	0.032879906	0.982641738
RACK1	0.489881911	0.471453399	0.428137057	0.421407529	18778.72187	18778.72187	16565.09758	16565.09758	0.267661972	0.373148448	0.083789014	0.282201789
RAD1	0.409199722	0.126852982	0.483442816	0.37065653	601.3429494	601.3429494	736.3031917	736.3031917	0.466259243	0.884930052	0.184861654	0.590522243
RAD17	0.463505593	-0.18635912	0.250106103	0.18677455	499.8184382	499.8184382	499.0200905	499.0200905	0.411355693	0.825816163	0.595589533	0.839368751
RAD17P1	0	0.062266482	NaN	NaN	0.266720584	0.266720584	0	0	NA	NA	NA	NA
RAD17P2	-0.027714441	-0.044793162	-0.037482511	-0.005835538	2.89953458	2.89953458	1.387965263	1.387965263	NA	NA	NA	NA
RAD18	0.65867479	0.482777978	0.37102277	0.213656776	442.9741132	442.9741132	503.904271	503.904271	0.219989985	0.485472034	0.37699944	0.806912413
RAD1P1	-0.032990368	0.072999948	NaN	NaN	5.943222643	5.943222643	0	0	NA	NA	NA	NA
RAD1P2	NaN	NaN	NaN	NaN	0	0	0	0	NA	NA	NA	NA
RAD21	0.41780378	-0.008526871	0.539308622	0.134483142	3343.994858	3343.994858	4537.126582	4537.126582	0.382922921	0.992007045	0.035203035	0.831358221
RAD21-AS1	-0.541735548	-0.294670549	-0.246681799	-0.043217307	25.31093687	25.31093687	36.06057994	36.06057994	0.494619776	NA	NA	NA
RAD21L1	-0.397889353	-0.473548236	-0.199933354	-0.146685942	7.275535828	7.275535828	6.047656487	6.047656487	NA	NA	NA	NA
RAD23A	-0.405650741	-0.335477905	-0.332429058	-0.149198391	692.5748412	692.5748412	890.3378216	890.3378216	0.460789555	0.627241534	0.378180618	0.851551147
RAD23B	0.338114133	0.283255221	0.290032152	0.314400291	3200.585897	3200.585897	3332.878116	3332.878116	0.510670887	0.662051917	0.329123295	0.543547291
RAD23BP1	-0.025538588	-0.002572269	0.040669227	0.079773016	1.91779843	1.91779843	2.51108961	2.51108961	NA	NA	NA	NA
RAD23BP2	NaN	NaN	NaN	NaN	0	0	0	0	NA	NA	NA	NA
RAD23BP3	NaN	NaN	NaN	NaN	0	0	0	0	NA	NA	NA	NA
RAD50	0.257551456	0.330397291	-0.291834802	-0.400420345	1072.708418	1072.708418	817.3403316	817.3403316	0.788124376	0.770951176	0.457640057	0.538302222
RAD51	0.264939892	0.275290894	0.445770812	0.468920095	758.5122338	758.5122338	311.1343672	311.1343672	0.664270158	0.712322332	0.344908254	0.577920836
RAD51-AS1	-0.341061783	-0.616452011	-0.556699638	-0.085606355	106.2030731	106.2030731	66.62170266	66.62170266	0.683799203	0.485774706	0.305499396	0.956466214
RAD51AP1	0.248948398	-0.040249237	0.621162519	0.291398629	568.4426063	568.4426063	477.8917444	477.8917444	0.693496731	0.965520356	0.113248857	0.728079036
RAD51AP1P1	-0.13460067	-0.077235753	-0.037482511	-0.005835538	2.435187741	2.435187741	1.387965263	1.387965263	NA	NA	NA	NA
RAD51AP2	-0.07176284	-0.072355056	-0.080362132	-0.020203215	1.073656302	1.073656302	4.007578777	4.007578777	NA	NA	NA	NA
RAD51B	0.048872707	-0.847726515	-0.221338877	-0.288001224	135.99479	135.99479	63.81506528	63.81506528	0.958259651	0.262347628	0.738744176	0.805560598
RAD51C	0.628506448	0.368262612	0.358876575	0.056318744	335.1057032	335.1057032	169.9529509	169.9529509	0.288106762	0.652484488	0.518104594	0.971380676
RAD51D	0.431134592	0.601243645	1.053807172	0.479365889	210.7853907	210.7853907	273.4300746	273.4300746	0.553870565	0.45321023	0.008934531	0.56455061
RAD52	0.630518829	0.247783021	0.553965584	0.148468485	234.9342335	234.9342335	116.7449716	116.7449716	0.308437551	0.791483955	0.296295545	0.908632306
RAD54B	-0.28044795	-0.435925263	-1.059247636	-0.394907481	273.3256301	273.3256301	303.8369752	303.8369752	0.695801995	0.579126625	0.006991155	0.642419645
RAD54L	-0.556970035	0.122414736	-0.472866278	-0.340507943	605.0255835	605.0255835	436.3723953	436.3723953	0.282688179	0.888872257	0.259656065	0.676000394
RAD54L2	0.269244066	0.382246229	0.02879855	-0.099349731	1306.311399	1306.311399	1440.230044	1440.230044	0.637853875	0.545366496	0.95420389	0.903889083
RAD9A	0.063626411	0.124527004	0.201466939	0.344340123	182.1394378	182.1394378	122.8141365	122.8141365	0.942568502	0.912119189	0.759770077	0.749057558
RAD9B	0.571294682	0.040828286	-0.013063952	0.048959432	20.65086594	20.65086594	11.37652213	11.37652213	NA	NA	NA	NA
RADIL	-2.292379774	-1.672120927	-0.817783539	-0.175100188	88.83762012	88.83762012	74.23868743	74.23868743	1.06E-05	0.006138025	0.107184757	0.893872968
RADX	-0.2693793	-0.051298573	-0.003173239	0.051005129	33.13951353	33.13951353	73.36952127	73.36952127	0.773338007	0.969192926	0.997041298	0.977285344
RAE1	0.734320201	0.48686145	0.542075278	0.320573262	616.9920599	616.9920599	521.050559	521.050559	0.141967562	0.46033995	0.160209131	0.678674247
RAET1E	0.026966773	0.043414692	-0.044326609	0.00219504	6.6481734	6.6481734	1.860269492	1.860269492	NA	NA	NA	NA
RAET1E-AS1	0	0.121588984	-0.040187511	-0.030129281	1.066882335	1.066882335	6.144945418	6.144945418	NA	NA	NA	NA
RAET1G	-0.003023843	-0.106833533	0.033425423	0.001904663	3.400702512	3.400702512	1.551060715	1.551060715	NA	NA	NA	NA
RAET1K	-0.117757344	-0.128291777	0.220235042	-0.097017729	10.93033718	10.93033718	19.14722298	19.14722298	NA	NA	NA	NA
RAET1L	0.033793906	-0.017819603	0.042124533	0	0.761132146	0.761132146	0.315987217	0.315987217	NA	NA	NA	NA
RAET1M	NaN	NaN	NaN	NaN	0	0	0	0	NA	NA	NA	NA
RAF1	0.555690502	0.349322016	0.517854054	0.266335241	1468.850921	1468.850921	1634.871785	1634.871785	0.250670535	0.59265675	0.089571972	0.671607897
RAF1P1	0	0.062266482	NaN	NaN	0.266720584	0.266720584	0	0	NA	NA	NA	NA
RAG1	-0.811941858	-0.968497987	-0.297567321	-0.132567395	34.83185219	34.83185219	31.02890516	31.02890516	0.271965875	0.23971633	NA	NA
RAG2	-0.137017355	-0.184553766	0	0.084316322	2.933745683	2.933745683	1.425656631	1.425656631	NA	NA	NA	NA
RAI1	-0.16112885	-0.218506715	-0.099368199	-0.14645405	59.77180416	59.77180416	87.03612945	87.03612945	0.871349983	0.857948791	0.898338169	0.912805595
RAI1-AS1	0.025515029	-0.021355825	-0.009174214	0.014959971	0.66097038	0.66097038	0.472304229	0.472304229	NA	NA	NA	NA
RAI14	0.133401203	0.119016989	0.309150069	0.170259734	2250.040466	2250.040466	2985.296244	2985.296244	0.818141104	0.87336193	0.296110418	0.784179453
RAI2	-0.08734947	-0.014625475	-0.11627091	-0.116954271	3.247084586	3.247084586	9.125452309	9.125452309	NA	NA	NA	NA
RALA	0.058622496	0.231301295	0.064600935	0.272692482	909.8971632	909.8971632	753.0320369	753.0320369	0.938893082	0.784631149	0.905124276	0.708301021
RALB	-0.135693201	-0.000661356	0.343069541	-0.012100719	188.7127467	188.7127467	248.1866379	248.1866379	0.876265817	0.999574412	0.512839967	0.997388089
RALBP1	0.194786477	0.228460934	0.176335227	0.134129706	1120.448473	1120.448473	1542.725616	1542.725616	0.754568651	0.763102495	0.635945614	0.849991595
RALGAPA1	0.459910161	0.098110467	0.176810077	-0.279479053	1030.415306	1030.415306	759.3273894	759.3273894	0.358449956	0.908618155	0.708854253	0.720756181
RALGAPA2	0.619242962	0.436367803	-0.146883392	-0.075158033	557.3951855	557.3951855	615.5608006	615.5608006	0.235820481	0.517119044	0.77270694	0.94654247
RALGAPB	0.311621941	0.372560468	-0.029297282	0.017973522	1688.003906	1688.003906	1275.098079	1275.098079	0.549696559	0.531073051	0.954636447	0.987789543
RALGDS	-0.112756363	-0.917048569	0.223181382	0.176820938	195.3393776	195.3393776	246.6655007	246.6655007	0.90034154	0.193189146	0.690937374	0.871830294
RALGPS1	-0.846757579	-0.710045761	-0.721409305	-0.272232725	369.9771601	369.9771601	302.9398755	302.9398755	0.125752938	0.289582831	0.090278295	0.773386722
RALGPS2	0.036706801	-0.202627456	0.019335678	0.137823207	661.8540953	661.8540953	921.4709156	921.4709156	0.959235081	0.801610092	0.973425323	0.865113639
RALY	0.155511898	0.028392675	0.362959256	0.207685778	1584.326812	1584.326812	1474.502378	1474.502378	0.800555482	0.974489596	0.265667036	0.759913187
RALY-AS1	-0.136966022	-0.166363537	-0.102634364	-0.469511478	78.95232089	78.95232089	77.6472625	77.6472625	0.889612516	0.893064393	0.894494247	0.646487893
RALYL	-0.065069676	-0.202523186	0.039748347	0.011468712	5.531890808	5.531890808	2.906881493	2.906881493	NA	NA	NA	NA
RAMAC	0.692167775	0.453871014	0.503334746	0.409103622	247.2836219	247.2836219	310.7286086	310.7286086	0.276303234	0.593584449	0.26514409	0.630790272
RAMACL	0.265871232	0.127200664	-0.090228813	-0.23394358	4.593761441	4.593761441	19.46680592	19.46680592	NA	NA	NA	NA
RAMP1	-0.383636871	-0.343127004	-0.199690008	-0.225821733	12.79203057	12.79203057	9.711308366	9.711308366	NA	NA	NA	NA
RAMP2	-0.177242189	0.248374986	-0.356925002	-0.292622225	203.4830154	203.4830154	57.0321404	57.0321404	0.833272788	0.804039117	0.55095325	0.800759561
RAMP2-AS1	0.014544757	0.197328142	-0.239638407	0.009188588	70.30658775	70.30658775	38.11317988	38.11317988	0.989022171	0.871006025	NA	NA
RAMP3	-0.10481175	-0.105790152	0.00931052	0.004619899	1.500654564	1.500654564	3.368589823	3.368589823	NA	NA	NA	NA
RAN	0.594908	0.365202345	0.772391591	0.379451206	8549.281424	8549.281424	10098.17311	10098.17311	0.16817858	0.528206061	0.001128686	0.401289382
RANBP1	0.55743085	0.363815773	0.86190929	0.546235102	3073.186042	3073.186042	3073.275522	3073.275522	0.229160543	0.553225652	0.001560005	0.232129729
RANBP10	0.875828327	0.914478235	0.183756832	0.210392567	589.3744935	589.3744935	226.9129038	226.9129038	0.066855591	0.07705414	0.757757833	0.842103673
RANBP17	-1.037858943	-0.330058089	-0.877019259	-0.57910282	295.789277	295.789277	305.5791023	305.5791023	0.045191267	0.689867398	0.033518291	0.44674033
RANBP20P	0.061810266	0.082878744	-0.0151552	0.0160855	0.873645777	0.873645777	0.944608459	0.944608459	NA	NA	NA	NA
RANBP3	0.550462814	0.212874573	0.548212	0.553030583	899.6710458	899.6710458	849.2273745	849.2273745	0.258015095	0.774447299	0.107522286	0.309536263
RANBP3L	-0.086709059	-0.124517266	-0.026146183	-0.010834628	1.977834635	1.977834635	4.436708211	4.436708211	NA	NA	NA	NA
RANBP6	0.740110982	0.758727504	0.135436685	0.143740194	448.3130197	448.3130197	489.3045439	489.3045439	0.165229022	0.208348714	0.795732186	0.879032611
RANBP9	-0.872940593	0.129647258	-0.296476799	0.135898263	537.8179746	537.8179746	546.9648646	546.9648646	0.118627958	0.900806492	0.493732328	0.88303256
RANGAP1	0.206661676	0.24456895	0.560880728	0.226774509	1410.322853	1410.322853	2552.179778	2552.179778	0.71998015	0.721550699	0.039114388	0.699661257
RANGRF	0.394144742	0.243115836	0.190924272	0.273780514	174.3698812	174.3698812	168.0268572	168.0268572	0.596057647	0.809383029	0.761740136	0.80065719
RANP2	-0.016465911	-0.021806676	NaN	NaN	0.134207038	0.134207038	0	0	NA	NA	NA	NA
RANP3	0.067607243	0	-0.015585694	-0.019714071	0.34020461	0.34020461	0.221678402	0.221678402	NA	NA	NA	NA
RANP4	0.0414283	-0.007806946	-0.122196073	-0.091497188	0.474411648	0.474411648	3.226474423	3.226474423	NA	NA	NA	NA
RANP5	0	0.062266482	-0.007975942	-0.029869744	0.266720584	0.266720584	0.994038812	0.994038812	NA	NA	NA	NA
RANP6	-0.037610391	-0.014862406	0.056627658	0.067311465	2.052005468	2.052005468	4.084757855	4.084757855	NA	NA	NA	NA
RANP7	NaN	NaN	NaN	NaN	0	0	0	0	NA	NA	NA	NA
RANP8	-0.041459849	-0.013528018	-0.035883268	-0.039913969	0.908252123	0.908252123	0.456373193	0.456373193	NA	NA	NA	NA
RANP9	NaN	NaN	NaN	NaN	0	0	0	0	NA	NA	NA	NA
RAP1A	-0.112006789	0.436485816	0.149882237	0.064230495	210.9470412	210.9470412	177.4210096	177.4210096	0.899842667	0.61791761	0.818379749	0.964822821
RAP1AP	-0.072687084	0.012435277	-0.035883268	-0.039913969	1.978521442	1.978521442	0.456373193	0.456373193	NA	NA	NA	NA
RAP1B	0.258449651	0.184744717	0.478248651	0.232300336	1049.404027	1049.404027	1234.718327	1234.718327	0.661420977	0.812469861	0.141336301	0.73411344
RAP1BP1	NaN	NaN	NaN	NaN	0	0	0	0	NA	NA	NA	NA
RAP1BP2	NaN	NaN	NaN	NaN	0	0	0	0	NA	NA	NA	NA
RAP1BP3	NaN	NaN	NaN	NaN	0	0	0	0	NA	NA	NA	NA
RAP1GAP	-0.411076481	-0.24115092	-0.078052513	-0.173955474	112.038712	112.038712	103.4564914	103.4564914	0.611110036	0.827663562	0.922465421	0.892824052
RAP1GDS1	0.534170329	0.371909379	-0.238616809	0.036498384	614.4862795	614.4862795	439.8553447	439.8553447	0.30516184	0.589012574	0.617548812	0.97771831
RAP2A	0.271668428	0.184503983	0.177920516	0.233948613	574.6130761	574.6130761	798.0667888	798.0667888	0.673940068	0.831415144	0.685700638	0.756667132
RAP2B	-0.093833449	-0.052032097	0.233347381	0.225914558	486.5914823	486.5914823	812.6588151	812.6588151	0.903785168	0.962042073	0.567392839	0.764283558
RAP2C	0.465027308	0.418451304	1.099863164	0.286766095	529.7466056	529.7466056	400.3957152	400.3957152	0.431105811	0.55884748	0.002584156	0.73836406
RAP2C-AS1	0.095507563	-0.129754151	-0.026587508	-0.076736332	15.3198414	15.3198414	15.28281051	15.28281051	NA	NA	NA	NA
RAP2CP1	-0.036512318	-0.041853083	-0.067895861	-0.068476469	0.268414076	0.268414076	1.635665441	1.635665441	NA	NA	NA	NA
RAPGEF1	0.604426644	0.697323782	0.445392343	0.09968165	1453.082311	1453.082311	1244.39867	1244.39867	0.214788367	0.193577219	0.169307841	0.903889083
RAPGEF2	0.240470664	0.248409347	0.307419099	-0.16266253	1244.42619	1244.42619	1412.149184	1412.149184	0.68322323	0.732100151	0.362143442	0.819904468
RAPGEF3	0.498048799	-0.270404395	-0.241660512	-0.125711649	27.26668249	27.26668249	129.2583067	129.2583067	0.534336438	NA	0.698377833	0.927747675
RAPGEF4	-0.153209409	-0.020932565	-0.472692527	-0.01877429	21.54703467	21.54703467	35.2975767	35.2975767	NA	NA	NA	NA
RAPGEF4-AS1	-0.068116021	-0.068922952	-0.181211513	-0.177228898	0.723386883	0.723386883	3.986932931	3.986932931	NA	NA	NA	NA
RAPGEF5	-0.146503494	0.297497068	-0.066009745	0.095382091	152.2312796	152.2312796	260.7519446	260.7519446	0.867392237	0.76564121	0.924966827	0.940494339
RAPGEF6	0.189985064	0.565543005	0.086509608	-0.340932146	590.7393902	590.7393902	662.7248621	662.7248621	0.771687246	0.352042057	0.869169898	0.633596446
RAPGEFL1	-0.896026667	-0.882745405	-0.40535991	0.105366739	99.97727106	99.97727106	130.6030583	130.6030583	0.189101843	0.263808911	0.470150174	0.941119896
RAPH1	0.731795549	0.942996172	-0.558535252	-0.660120352	805.4313661	805.4313661	452.402999	452.402999	0.117233297	0.042635683	0.192130667	0.325386417
RAPSN	-0.016675954	0.036682994	-0.047817535	-0.048232512	0.939149462	0.939149462	1.127438765	1.127438765	NA	NA	NA	NA
RARA	0.166145604	0.377185488	0.425349621	0.330399694	230.9486551	230.9486551	199.7885012	199.7885012	0.839888027	0.66767733	0.418180679	0.74507358
RARA-AS1	-0.297132517	-0.133951308	0.106665934	-0.08297949	13.93088858	13.93088858	11.81155605	11.81155605	NA	NA	NA	NA
RARB	-0.219747591	-0.327430198	-0.158546921	-0.142786318	14.58444896	14.58444896	11.43908086	11.43908086	NA	NA	NA	NA
RARG	-0.779336252	-0.428570333	0.24188548	0.239167071	570.5560691	570.5560691	434.8896395	434.8896395	0.114315685	0.525193597	0.625823655	0.793672458
RARRES1	0.013386581	0.028894971	0.017836987	-0.021977477	3.935824851	3.935824851	3.388696869	3.388696869	NA	NA	NA	NA
RARRES2	-0.165203465	0.193493135	-0.427999098	-0.210078341	553.005503	553.005503	867.1021009	867.1021009	0.808914086	0.813610991	0.225219926	0.780112941
RARRES2P1	NaN	NaN	NaN	NaN	0	0	0	0	NA	NA	NA	NA
RARRES2P10	NaN	NaN	NaN	NaN	0	0	0	0	NA	NA	NA	NA
RARRES2P11	NaN	NaN	NaN	NaN	0	0	0	0	NA	NA	NA	NA
RARRES2P2	NaN	NaN	NaN	NaN	0	0	0	0	NA	NA	NA	NA
RARRES2P3	NaN	NaN	NaN	NaN	0	0	0	0	NA	NA	NA	NA
RARRES2P4	NaN	NaN	0.042124533	0	0	0	0.315987217	0.315987217	NA	NA	NA	NA
RARRES2P5	NaN	NaN	NaN	NaN	0	0	0	0	NA	NA	NA	NA
RARRES2P6	NaN	NaN	NaN	NaN	0	0	0	0	NA	NA	NA	NA
RARRES2P7	NaN	NaN	NaN	NaN	0	0	0	0	NA	NA	NA	NA
RARRES2P8	NaN	NaN	NaN	NaN	0	0	0	0	NA	NA	NA	NA
RARRES2P9	NaN	NaN	NaN	NaN	0	0	0	0	NA	NA	NA	NA
RARS1	0.682824199	0.62099004	0.832035726	0.514043258	2373.594352	2373.594352	1833.177238	1833.177238	0.119968297	0.230001161	0.002163782	0.272456036
RARS1P1	0.117674312	0.09713564	NaN	NaN	2.223396694	2.223396694	0	0	NA	NA	NA	NA
RARS2	0.197608191	0.149293184	0.077283452	0.11878365	884.5097987	884.5097987	562.0583737	562.0583737	0.767849021	0.865075923	0.890989889	0.903889083
RASA1	0.022175602	0.106754297	-0.07353674	-0.035443835	690.3477894	690.3477894	709.371963	709.371963	0.977077545	0.909416331	0.89105927	0.977158949
RASA2	0.093200534	-0.113709862	-0.016726187	0.189563105	450.2793845	450.2793845	452.6828455	452.6828455	0.900621358	0.905055236	0.980076404	0.836245644
RASA2-IT1	0.014816776	0.038533807	-0.015585694	-0.019714071	1.462825623	1.462825623	0.234694791	0.234694791	NA	NA	NA	NA
RASA3	-0.066934962	-0.351650775	0.068678215	0.050028419	317.5561009	317.5561009	465.9539003	465.9539003	0.933858721	0.662797683	0.912377591	0.968803425
RASA3-IT1	NaN	NaN	NaN	NaN	0	0	0	0	NA	NA	NA	NA
RASAL1	-0.407849856	-0.242553375	-0.445009934	-0.139872604	36.19303121	36.19303121	71.34758635	71.34758635	0.639156897	0.841625105	0.439205691	0.919073886
RASAL2	0.07438625	0.15665962	0.05289977	-0.088574705	1412.125325	1412.125325	1144.577325	1144.577325	0.91204388	0.841809089	0.920818749	0.92323341
RASAL2-AS1	-0.567686586	-0.466949286	-0.118031283	-0.070651725	57.55754016	57.55754016	73.36173687	73.36173687	0.484478732	0.650198655	0.875168448	0.964331283
RASAL3	-0.262497006	-0.26354382	0.060878535	0.299750961	3.751039372	3.751039372	7.660000035	7.660000035	NA	NA	NA	NA
RASD1	-0.151375678	-0.110459421	-0.128726663	-0.163341039	9.5735414	9.5735414	24.49321884	24.49321884	NA	NA	NA	NA
RASD2	-1.333936091	-0.761066218	-0.355454686	-0.119510427	100.1437506	100.1437506	42.03431691	42.03431691	0.033874136	0.377601931	NA	NA
RASEF	0.066383764	-0.064602733	-0.282949302	-0.381342945	48.91451911	48.91451911	193.3086422	193.3086422	0.948687347	0.963553306	0.616846346	0.688188239
RASGEF1A	-0.178238407	-0.087541329	0.00029242	0.028450783	185.2810528	185.2810528	242.3390736	242.3390736	0.83395357	0.943438173	0.999469914	0.986005966
RASGEF1B	0.561330663	0.530011051	0.572523523	0.35465533	58.48916391	58.48916391	53.54335062	53.54335062	0.490943557	0.593596857	NA	NA
RASGEF1C	-0.052453225	-0.134205937	-0.047787311	-0.074471169	2.681201114	2.681201114	6.642517447	6.642517447	NA	NA	NA	NA
RASGRF1	-0.54473133	-0.588511542	-0.10306599	0.008182979	15.03818618	15.03818618	5.708744442	5.708744442	NA	NA	NA	NA
RASGRF2	0.401981749	0.502834732	0.222254837	-0.323956523	956.6769361	956.6769361	1217.34104	1217.34104	0.446808241	0.395103816	0.600005303	0.647008309
RASGRF2-AS1	0.179636694	-0.320148289	0.002880534	-0.320145257	17.11376125	17.11376125	14.18909039	14.18909039	NA	NA	NA	NA
RASGRP1	-0.730497803	-0.159117536	-0.301759062	-0.123930618	51.46874968	51.46874968	77.88810981	77.88810981	0.342377103	0.903482083	0.626859703	0.932548889
RASGRP2	-0.434774985	-0.280979238	0.023721343	-0.119756524	182.7043328	182.7043328	111.4785592	111.4785592	0.546949514	0.772594495	0.977729369	0.933620182
RASGRP3	-0.177543409	0.111831433	-0.300586746	-0.054284386	32.25583123	32.25583123	37.39150039	37.39150039	0.854965506	0.933914674	NA	NA
RASGRP4	-0.735886699	-0.813611946	0.113684952	0.182896676	59.89225037	59.89225037	36.52551105	36.52551105	0.333777437	0.350900487	NA	NA
RASIP1	-0.926388127	-0.488790944	-0.538653134	-0.086667685	66.14928499	66.14928499	93.61381108	93.61381108	0.193927437	0.627032763	0.32123642	0.95515606
RASL10A	-0.18331552	-0.13879183	0.045396	0.040786078	3.87673474	3.87673474	4.042794042	4.042794042	NA	NA	NA	NA
RASL10B	-0.126327043	-0.301034147	-0.280573065	-0.177951113	322.9407224	322.9407224	342.1476819	342.1476819	0.872125965	0.72446902	0.573152975	0.856503902
RASL11A	0.207581864	0.192913639	0.727219278	0.516876304	15.12497647	15.12497647	28.27909904	28.27909904	NA	NA	NA	NA
RASL11B	-0.691068584	-0.392831005	0.202260529	0.390657427	702.4562458	702.4562458	801.2609658	801.2609658	0.155445252	0.552929968	0.63036418	0.543547291
RASL12	-1.033433963	-0.455308495	-0.147033351	-0.02857076	123.5275977	123.5275977	141.060448	141.060448	0.105180134	0.627704829	0.830619608	0.987409376
RASSF1	0.301052448	-0.054033304	0.231179203	0.061509116	87.04266916	87.04266916	80.15669243	80.15669243	0.730415895	0.966037243	0.725156962	0.970916406
RASSF1-AS1	-0.016465911	-0.021806676	-0.014297676	0.017658881	0.134207038	0.134207038	0.918575682	0.918575682	NA	NA	NA	NA
RASSF10	0.153787622	0.293017596	0.331760735	0.211201075	19.71461908	19.71461908	21.29465003	21.29465003	NA	NA	NA	NA
RASSF10-DT	-0.086566972	0.024402453	-0.047039179	0.013730513	2.513656101	2.513656101	3.329527182	3.329527182	NA	NA	NA	NA
RASSF2	-0.111903074	0.296135477	0.35560449	0.117963494	219.5487903	219.5487903	393.3233143	393.3233143	0.895662426	0.750432829	0.434298011	0.911311904
RASSF3	-0.136351215	0.119912278	-0.321045322	-0.189536115	411.7784233	411.7784233	596.0550836	596.0550836	0.854779439	0.903282834	0.451161381	0.827748893
RASSF4	-0.610929952	-1.143954578	-0.298663564	0.154686844	74.25817171	74.25817171	161.3570019	161.3570019	0.435756128	0.124598782	0.610329263	0.903889083
RASSF5	0.311151031	-0.010150151	-0.054667977	0.082127945	24.44043978	24.44043978	28.28364674	28.28364674	0.723830051	NA	NA	NA
RASSF6	-0.116292806	-0.460833946	-0.179315334	-0.290492888	23.56725626	23.56725626	18.91185031	18.91185031	NA	NA	NA	NA
RASSF7	0.670983498	0.679469683	0.131306544	-0.012371831	195.0328831	195.0328831	153.7609489	153.7609489	0.312070199	0.386999439	0.852048215	0.997388089
RASSF8	0.505497107	0.354282296	0.333638322	-0.177354689	510.1558001	510.1558001	677.7180273	677.7180273	0.359968216	0.624149593	0.407309839	0.835044726
RASSF8-AS1	-0.435579879	-0.280521664	-0.29332794	-0.351365317	261.6702751	261.6702751	90.71948158	90.71948158	0.51333745	0.755262954	0.635945614	0.747610859
RASSF9	-0.213571559	-0.144165727	0.026020606	0.185025494	6.488540475	6.488540475	18.4408646	18.4408646	NA	NA	NA	NA
RAVER1	0.121328362	0.701284027	0.043061772	0.387965637	1020.652572	1020.652572	794.1408503	794.1408503	0.863928022	0.231968138	0.939834427	0.549773287
RAVER2	0.195084963	0.10310822	0.052311129	0.176264893	324.9955837	324.9955837	583.1042694	583.1042694	0.796650784	0.921751069	0.929149352	0.838748538
RAX	-0.042700157	-0.034248292	-0.040061172	-0.02368429	1.051044548	1.051044548	1.130571122	1.130571122	NA	NA	NA	NA
RAX2	-0.083380386	-0.122624787	-0.038722521	-0.033398421	1.973537109	1.973537109	3.391973924	3.391973924	NA	NA	NA	NA
RB1	0.409057244	0.541598299	0.733310443	0.681500017	623.9603175	623.9603175	404.7144361	404.7144361	0.465969914	0.37923631	0.063224662	0.276037383
RB1-DT	0.005041034	0.018027599	-0.049530933	-0.018089013	2.668134976	2.668134976	3.075924349	3.075924349	NA	NA	NA	NA
RB1CC1	0.234935152	-0.058254944	0.10515163	0.00847425	1753.733471	1753.733471	1945.132382	1945.132382	0.671778102	0.948067532	0.794238185	0.997356243
RBAK	0.136057676	0.637875376	0.178557489	0.108735123	480.2753857	480.2753857	631.7959127	631.7959127	0.852151821	0.318453973	0.696807138	0.907504261
RBAK-RBAKDN	-0.072614229	-0.073152801	-0.285318054	-0.248444823	1.28306308	1.28306308	9.591382295	9.591382295	NA	NA	NA	NA
RBAKDN	NaN	NaN	NaN	NaN	0	0	0	0	NA	NA	NA	NA
RBBP4	0.54635878	0.320424883	0.558923398	0.212235634	6652.810095	6652.810095	3988.87726	3988.87726	0.234792308	0.614337235	0.049560187	0.736438545
RBBP4P1	-0.104474214	-0.047721407	-0.056494218	-0.099949027	2.084918322	2.084918322	11.82796779	11.82796779	NA	NA	NA	NA
RBBP4P2	-0.067298895	-0.025872422	-0.106209554	-0.204547382	8.36166775	8.36166775	8.082315285	8.082315285	NA	NA	NA	NA
RBBP4P3	0.071161134	-0.036397327	0.043006916	-0.019384922	1.796352408	1.796352408	1.626013246	1.626013246	NA	NA	NA	NA
RBBP4P5	0	0.062266482	0	0.037996157	0.266720584	0.266720584	0.237609439	0.237609439	NA	NA	NA	NA
RBBP4P6	NaN	NaN	NaN	NaN	0	0	0	0	NA	NA	NA	NA
RBBP5	0.629791559	0.293575462	0.228787126	0.089220698	704.4594431	704.4594431	607.070126	607.070126	0.209758809	0.68803031	0.62442736	0.935409119
RBBP6	-0.048814038	0.235723058	-0.15726152	-0.158532819	1793.961592	1793.961592	1246.861496	1246.861496	0.938893082	0.725530542	0.692606797	0.831358221
RBBP7	-0.014394498	-0.435899751	0.343764905	0.226949513	682.1025525	682.1025525	1906.55014	1906.55014	0.986622899	0.525193597	0.290422811	0.728792269
RBBP8	1.242828167	1.148760156	0.478155935	0.28110098	708.611752	708.611752	1241.701666	1241.701666	0.002436907	0.009869439	0.144627872	0.670162279
RBBP8NL	-0.045320593	-0.095006584	0.231042548	0.269651019	2.71466934	2.71466934	10.54924274	10.54924274	NA	NA	NA	NA
RBBP8P1	-0.016465911	-0.021806676	-0.035883268	-0.039913969	0.134207038	0.134207038	0.456373193	0.456373193	NA	NA	NA	NA
RBBP9	-0.029863304	0.120038513	0.394163125	0.741752444	494.4512358	494.4512358	281.1983801	281.1983801	0.969165339	0.901806121	0.419175685	0.274725615
RBCK1	0.605359949	0.814597858	0.449686301	0.392155918	562.0764782	562.0764782	365.392567	365.392567	0.24078004	0.127665154	0.319902209	0.641936191
RBFA	-0.042841532	0.576271744	0.598797397	0.257495894	283.9281478	283.9281478	234.7565356	234.7565356	0.960227733	0.453034572	0.197609023	0.802478138
RBFADN	-0.290154082	-0.921254256	-0.356537094	-0.328549791	28.7380524	28.7380524	22.63024659	22.63024659	0.743757521	NA	NA	NA
RBFOX1	0.41435937	0.263335372	0.222742845	0.344484715	17.30442416	17.30442416	31.05570713	31.05570713	NA	NA	NA	NA
RBFOX2	-0.0578047	-0.185315324	0.333372847	0.065197011	1965.83984	1965.83984	2477.05753	2477.05753	0.926987221	0.792768323	0.273153652	0.937015273
RBFOX3	-0.3144955	0.038360045	-0.600484778	-0.26635081	47.82835877	47.82835877	182.1477688	182.1477688	0.730415895	0.978027757	0.22685727	0.807515719
RBIS	-0.149613913	0.067093489	0.012994721	0.366689247	420.9503698	420.9503698	404.020262	404.020262	0.83641667	0.949522763	0.984505863	0.648448412
RBISP1	NaN	NaN	NaN	NaN	0	0	0	0	NA	NA	NA	NA
RBISP2	NaN	NaN	NaN	NaN	0	0	0	0	NA	NA	NA	NA
RBKS	0.049597587	-0.009863546	-0.003930515	-0.023060537	29.05877599	29.05877599	19.67889767	19.67889767	0.960945221	NA	NA	NA
RBL1	0.706164554	0.935956241	0.570666217	0.482443575	331.1064376	331.1064376	252.9591881	252.9591881	0.208501117	0.106013549	0.213303623	0.567955013
RBL2	-0.672634291	-0.491169273	-0.607269069	-0.387049467	404.1321167	404.1321167	377.5684045	377.5684045	0.218860201	0.485351283	0.141052591	0.627906154
RBM10	0.520517568	0.695483813	0.749411412	0.657179362	1420.467258	1420.467258	1227.978838	1227.978838	0.281569501	0.174845963	0.018888092	0.175265049
RBM11	-0.09824444	0.150835151	-0.186709436	-0.127231818	25.2094827	25.2094827	40.49972175	40.49972175	0.921648877	NA	NA	NA
RBM11P1	NaN	NaN	NaN	NaN	0	0	0	0	NA	NA	NA	NA
RBM12	0.001038203	0.132607829	0.340256178	0.339144482	2031.147263	2031.147263	3254.104693	3254.104693	0.999082947	0.859886464	0.265902959	0.534290718
RBM12B	-0.21481775	-0.329590465	-0.003068705	-0.112211863	761.6764022	761.6764022	868.5096826	868.5096826	0.730415895	0.635365087	0.996293369	0.903889083
RBM12B-AS1	-0.071745676	-0.121404226	-0.105956209	-0.219424176	22.53516568	22.53516568	20.6754564	20.6754564	NA	NA	NA	NA
RBM14	0.265634175	0.250075882	0.43692936	0.197683627	1062.048926	1062.048926	1299.053087	1299.053087	0.636582052	0.719415289	0.173638387	0.775394003
RBM14-RBM4	-0.593549875	-0.563122096	-0.054472364	-0.215948256	64.83038438	64.83038438	67.93177277	67.93177277	0.459676599	0.561796333	0.948214954	0.857723624
RBM15	0.293846717	0.355578142	0.070365795	-0.036309771	1251.244099	1251.244099	1083.760052	1083.760052	0.588042505	0.565950829	0.885960549	0.972640191
RBM15-AS1	-0.042439896	0.174082532	-0.048559609	-0.12926501	29.85928468	29.85928468	13.37268861	13.37268861	0.966411518	0.889085489	NA	NA
RBM15B	0.716408558	0.897587887	0.652973063	0.607077902	1419.24652	1419.24652	1780.409743	1780.409743	0.110563704	0.047150503	0.021466511	0.149699027
RBM17	1.221984926	0.967106705	0.95500927	0.478882783	931.3171999	931.3171999	932.7717972	932.7717972	0.001634812	0.032532809	0.001878305	0.419194375
RBM17P1	-0.016465911	-0.021806676	-0.063454135	-0.06998693	0.134207038	0.134207038	2.35305665	2.35305665	NA	NA	NA	NA
RBM17P2	NaN	NaN	-0.031346386	-0.005723388	0	0	1.41399804	1.41399804	NA	NA	NA	NA
RBM17P3	NaN	NaN	-0.045098257	-0.045690197	0	0	0.704084372	0.704084372	NA	NA	NA	NA
RBM17P4	-0.013340109	0.005657202	-0.044992073	-0.045591023	1.835943087	1.835943087	0.691067984	0.691067984	NA	NA	NA	NA
RBM18	0.976359078	0.518335523	0.39389994	0.148723028	231.0770305	231.0770305	231.0553404	231.0553404	0.09589011	0.525193597	0.448938293	0.902932247
RBM19	1.53621835	1.625038563	1.377894227	0.702832059	1152.266188	1152.266188	814.9760042	814.9760042	1.06E-05	4.39E-06	4.52E-06	0.154856883
RBM20	-0.474797408	-0.315821237	-0.325252254	-0.19875087	8.007271312	8.007271312	17.31179912	17.31179912	NA	NA	NA	NA
RBM22	0.690271235	0.77931196	0.486897647	0.247977426	552.5820091	552.5820091	493.1933251	493.1933251	0.191106743	0.183020463	0.226123124	0.772705692
RBM22P1	-0.020086266	-0.025427031	0.021615241	0.015779904	0.32076577	0.32076577	0.788291446	0.788291446	NA	NA	NA	NA
RBM22P12	NaN	NaN	NaN	NaN	0	0	0	0	NA	NA	NA	NA
RBM22P13	-0.016465911	-0.021806676	NaN	NaN	0.134207038	0.134207038	0	0	NA	NA	NA	NA
RBM22P2	-0.034532253	-0.106775826	-0.153629781	-0.189075806	10.52617551	10.52617551	6.430269262	6.430269262	NA	NA	NA	NA
RBM22P3	NaN	NaN	NaN	NaN	0	0	0	0	NA	NA	NA	NA
RBM22P4	-0.136879639	-0.177005129	-0.110853945	-0.117904512	2.696923992	2.696923992	3.31786859	3.31786859	NA	NA	NA	NA
RBM22P5	NaN	NaN	-0.035883268	-0.039913969	0	0	0.456373193	0.456373193	NA	NA	NA	NA
RBM23	0.701080009	0.322776356	0.328082871	0.059541391	655.5144629	655.5144629	555.8694232	555.8694232	0.146664725	0.646410623	0.432980255	0.95766388
RBM24	-0.189034664	-0.171222869	-0.166550444	-0.150383183	6.262386307	6.262386307	12.29900587	12.29900587	NA	NA	NA	NA
RBM25	0.524152419	0.160380936	0.427297744	0.134926737	1764.015266	1764.015266	1745.261667	1745.261667	0.26352677	0.830441035	0.166922914	0.847530568
RBM26	0.076827427	0.108031153	-0.231002293	-0.045117433	1374.367738	1374.367738	1386.518731	1386.518731	0.907251918	0.893064393	0.523683753	0.962967306
RBM26-AS1	-0.377310386	-0.175035972	-0.181927511	-0.165456034	77.05069303	77.05069303	57.0237886	57.0237886	0.664270158	0.888643993	0.790998024	0.902636711
RBM27	-0.225023064	0.418166445	0.169430603	0.418773824	1025.182347	1025.182347	1238.043919	1238.043919	0.724388114	0.531073051	0.680873678	0.475552906
RBM28	0.525927229	0.462209987	0.807753622	0.435300363	1316.154578	1316.154578	1013.108552	1013.108552	0.269769074	0.431254812	0.008048084	0.457320713
RBM3	1.794480972	1.32755332	1.295012042	0.687409191	3618.467554	3618.467554	1800.850499	1800.850499	3.61E-09	0.000105169	2.10E-07	0.069286315
RBM33	-0.313336548	0.154420214	-0.079349017	0.223149431	922.5711878	922.5711878	849.3763793	849.3763793	0.576780708	0.846150897	0.881054411	0.774279844
RBM34	1.340240381	0.658470456	0.594255982	0.569115198	261.7588364	261.7588364	499.9839914	499.9839914	0.006110979	0.354866422	0.119927969	0.373604771
RBM38	-0.04170135	0.142080941	0.375027089	0.356687026	579.8460061	579.8460061	662.3808411	662.3808411	0.955227536	0.87110179	0.332621823	0.613868046
RBM39	0.634719811	0.114428909	0.83770059	0.290259024	2777.139035	2777.139035	2759.572936	2759.572936	0.129103896	0.877436625	0.002032501	0.623805217
RBM4	0.551786874	0.26854949	0.824244166	0.376560707	1430.789141	1430.789141	1527.498435	1527.498435	0.245430552	0.693924111	0.005222009	0.533486088
RBM41	0.210551672	0.628586622	0.100378678	0.079983898	124.5188605	124.5188605	286.4214337	286.4214337	0.811856199	0.459532134	0.875900246	0.952249288
RBM42	0.736984365	0.692116177	0.688575757	0.357385282	829.5971268	829.5971268	622.1845515	622.1845515	0.125752938	0.213770118	0.049561246	0.6156979
RBM43	0.090580453	-0.305887882	-0.227788297	-0.180297741	98.03473098	98.03473098	32.44158978	32.44158978	0.926015994	0.776219347	NA	NA
RBM43P1	0	0.062266482	0	0.037996157	0.266720584	0.266720584	0.237609439	0.237609439	NA	NA	NA	NA
RBM44	-0.025538588	-0.002572269	0.154940441	-0.0719557	1.91779843	1.91779843	6.614642705	6.614642705	NA	NA	NA	NA
RBM45	0.94965567	0.760324724	0.771041828	0.515538969	153.7802953	153.7802953	130.7911807	130.7911807	0.124845637	0.319815735	0.116172606	0.590130772
RBM46	0.096402302	0.091017244	0.017128328	0.294118419	7.270014867	7.270014867	8.33739411	8.33739411	NA	NA	NA	NA
RBM47	0.357653761	0.620712246	0.714245177	0.270493353	1522.771409	1522.771409	1477.853659	1477.853659	0.492027695	0.234396552	0.013546038	0.668762631
RBM48	0.54037039	0.343649147	0.314414993	0.070535891	140.0256712	140.0256712	122.8644019	122.8644019	0.477458299	0.739333815	0.597418615	0.963220348
RBM48P1	NaN	NaN	NaN	NaN	0	0	0	0	NA	NA	NA	NA
RBM4B	0.587871446	0.433682096	0.782439128	0.279988866	267.9675968	267.9675968	264.004636	264.004636	0.348598707	0.593584449	0.068486765	0.773182746
RBM5	0.21880281	0.208073124	0.639698288	0.651096161	1114.727452	1114.727452	803.2471109	803.2471109	0.730415895	0.796273287	0.055256165	0.192545931
RBM5-AS1	-0.752711865	-0.22417676	-0.496133824	-0.28627122	20.26821189	20.26821189	27.12126031	27.12126031	NA	NA	NA	NA
RBM6	0.413877274	0.125876776	0.384955753	0.005459548	1120.264019	1120.264019	995.0916747	995.0916747	0.434126164	0.877802485	0.318018527	0.997639845
RBM7	0.28944654	0.32402288	0.413657685	0.092207577	450.4217159	450.4217159	654.7899101	654.7899101	0.661420977	0.682708771	0.287272737	0.928542075
RBM8A	1.226602391	0.859121419	1.099666301	0.517017321	1155.78936	1155.78936	1893.797049	1893.797049	0.002412351	0.089115386	0.000177651	0.341931296
RBM8B	-0.070750672	-0.071404934	0.062462447	0.048679304	0.939449264	0.939449264	2.130179548	2.130179548	NA	NA	NA	NA
RBMS1	0.085668003	0.144593822	0.09758906	0.083630572	995.6416216	995.6416216	1502.310737	1502.310737	0.900621358	0.859886464	0.825360553	0.92323341
RBMS1P1	NaN	NaN	0.045729629	0.079666293	0	0	2.289411208	2.289411208	NA	NA	NA	NA
RBMS2	-1.005230794	-0.993139585	-0.36882357	-0.631647373	568.9507597	568.9507597	751.559695	751.559695	0.028172864	0.043261586	0.371958877	0.282201789
RBMS2P1	-0.043292395	0.003851687	-0.006215673	0.045763066	1.338683394	1.338683394	1.419827336	1.419827336	NA	NA	NA	NA
RBMS3	-0.637583594	-0.502908301	0.093535009	0.013658247	290.2590404	290.2590404	77.09741756	77.09741756	0.29172552	0.506108467	0.90558659	0.997388089
RBMS3-AS1	0.0414283	-0.007806946	NaN	NaN	0.474411648	0.474411648	0	0	NA	NA	NA	NA
RBMS3-AS2	-0.374584096	-0.275219231	0.132619495	0.089232398	15.57052955	15.57052955	16.07158799	16.07158799	NA	NA	NA	NA
RBMS3-AS3	-0.694730254	-0.041732005	-0.318841883	-0.224705122	57.71925227	57.71925227	48.64813279	48.64813279	0.371062429	0.976498889	NA	NA
RBMX	0.323612316	0.008540126	0.716378957	0.252275819	6335.823275	6335.823275	7255.832389	7255.832389	0.53380694	0.992007045	0.002351661	0.623214853
RBMX2	0.798748969	0.436932919	0.165111581	-0.020615203	310.5592311	310.5592311	271.618538	271.618538	0.152344091	0.573474156	0.776773129	0.991209852
RBMX2P1	NaN	NaN	NaN	NaN	0	0	0	0	NA	NA	NA	NA
RBMX2P2	0	0.062266482	-0.015585694	-0.019714071	0.266720584	0.266720584	0.234694791	0.234694791	NA	NA	NA	NA
RBMX2P3	-0.017640288	0.034737138	0	0.037996157	0.936062281	0.936062281	0.237609439	0.237609439	NA	NA	NA	NA
RBMX2P4	NaN	NaN	NaN	NaN	0	0	0	0	NA	NA	NA	NA
RBMX2P5	NaN	NaN	NaN	NaN	0	0	0	0	NA	NA	NA	NA
RBMXL1	0.219011652	0.334519156	0.732331727	0.368473195	891.072251	891.072251	710.1111741	710.1111741	0.725515704	0.630328342	0.037878034	0.608446125
RBMXL2	NaN	NaN	NaN	NaN	0	0	0	0	NA	NA	NA	NA
RBMXL3	NaN	NaN	NaN	NaN	0	0	0	0	NA	NA	NA	NA
RBMXP1	0.0414283	-0.007806946	0.021050657	-0.011560812	0.474411648	0.474411648	0.537665619	0.537665619	NA	NA	NA	NA
RBMXP2	-0.032500225	0.078194357	0.074263316	0.064968888	1.842620912	1.842620912	4.596390697	4.596390697	NA	NA	NA	NA
RBMXP4	0.055093806	-0.020084108	-0.000190899	0.011858118	1.135382028	1.135382028	1.482274078	1.482274078	NA	NA	NA	NA
RBMY2EP	NaN	NaN	NaN	NaN	0	0	0	0	NA	NA	NA	NA
RBMY2QP	NaN	NaN	NaN	NaN	0	0	0	0	NA	NA	NA	NA
RBMY3AP	NaN	NaN	NaN	NaN	0	0	0	0	NA	NA	NA	NA
RBP1	0.008960329	-0.065895126	0.036364052	0.417148424	113.1627397	113.1627397	144.5283655	144.5283655	0.992314936	0.961307644	0.962612547	0.672718046
RBP2	-0.016465911	-0.021806676	-0.032985698	-0.010265739	0.134207038	0.134207038	1.103109967	1.103109967	NA	NA	NA	NA
RBP3	-0.132794854	-0.134021172	-0.096488769	-0.097351108	1.901746574	1.901746574	2.281865965	2.281865965	NA	NA	NA	NA
RBP4	-0.020086266	-0.025427031	0.010887567	-0.081774874	0.32076577	0.32076577	3.581495599	3.581495599	NA	NA	NA	NA
RBP5	-0.39911823	0.140992626	-0.204369561	-0.038563495	20.54246792	20.54246792	13.71656121	13.71656121	NA	NA	NA	NA
RBP7	-0.525539015	-0.439792716	-0.266537351	-0.320176435	25.83923035	25.83923035	28.80606894	28.80606894	0.512837054	NA	NA	NA
RBPJ	0.225097889	0.14706872	0.600440018	0.205921376	1837.308474	1837.308474	2523.531901	2523.531901	0.689547362	0.846150897	0.026403304	0.73560857
RBPJL	-0.432329544	-0.437073227	-0.077135372	-0.065343704	6.405434802	6.405434802	3.155333746	3.155333746	NA	NA	NA	NA
RBPJP2	NaN	NaN	NaN	NaN	0	0	0	0	NA	NA	NA	NA
RBPJP5	NaN	NaN	NaN	NaN	0	0	0	0	NA	NA	NA	NA
RBPJP6	NaN	NaN	0	0.070022618	0	0	0.475218877	0.475218877	NA	NA	NA	NA
RBPMS	-0.947788131	-0.159398601	-0.5807186	-0.477476421	1491.800587	1491.800587	1127.45301	1127.45301	0.029490204	0.844162878	0.088854663	0.428070509
RBPMS-AS1	-0.122367739	-0.25932595	-0.021102107	-0.099506757	18.3495485	18.3495485	13.8858437	13.8858437	NA	NA	NA	NA
RBPMS2	-0.940664679	0.185349964	-0.388213497	-0.293143531	675.3988978	675.3988978	425.0525725	425.0525725	0.044785765	0.825663409	0.374253297	0.729290671
RBPMS2P1	NaN	NaN	-0.015585694	-0.019714071	0	0	0.221678402	0.221678402	NA	NA	NA	NA
RBPMSLP	-0.083380386	-0.122624787	-0.021709787	-0.012227296	1.973537109	1.973537109	1.964680048	1.964680048	NA	NA	NA	NA
RBSN	0.25958728	0.395172918	0.328979259	0.19973958	771.8857185	771.8857185	654.8953222	654.8953222	0.663192608	0.544630697	0.412088583	0.808208553
RBX1	0.242255882	0.186918169	0.551891211	0.252285318	663.9707481	663.9707481	515.1022593	515.1022593	0.700844991	0.820096702	0.155572399	0.764233015
RC3H1	0.572085002	0.491376968	0.130037495	-0.50474958	1399.334365	1399.334365	1098.183404	1098.183404	0.251975141	0.424669501	0.768328564	0.34861689
RC3H1-IT1	-0.137616677	-0.170004709	0.019037866	-0.021484205	7.111635889	7.111635889	5.072967372	5.072967372	NA	NA	NA	NA
RC3H2	0.554985684	0.117009707	0.706584877	0.140238589	1085.404181	1085.404181	1166.936625	1166.936625	0.254945411	0.888416973	0.018716001	0.850217415
RCAN1	0.391073028	-0.340308232	0.300123296	0.151749513	81.85755517	81.85755517	114.6775732	114.6775732	0.652111584	0.7585723	0.621318948	0.905391053
RCAN2	0.302809641	0.220428991	-0.557081854	-0.421651747	94.51631468	94.51631468	177.5078905	177.5078905	0.730415895	0.851460654	0.264228838	0.659759945
RCAN3	-0.260384412	-0.013467493	0.458494894	0.456745674	238.7998958	238.7998958	370.6964306	370.6964306	0.731780137	0.990350442	0.321477352	0.581899265
RCAN3AS	-0.288557726	-0.182342427	-0.016446569	-0.019479858	5.226849434	5.226849434	1.983379913	1.983379913	NA	NA	NA	NA
RCBTB1	0.664503762	0.387786832	-0.308780434	0.06712725	1298.44129	1298.44129	610.5257471	610.5257471	0.156375798	0.544431003	0.461035788	0.952671875
RCBTB2	1.317690944	0.872089169	0.329068929	-0.143668238	144.4120642	144.4120642	181.5392334	181.5392334	0.021479985	0.241575024	0.554587301	0.9044091
RCBTB2P1	NaN	NaN	NaN	NaN	0	0	0	0	NA	NA	NA	NA
RCC1	0.576654994	0.625035676	0.699325638	0.545510275	1459.576464	1459.576464	1251.731715	1251.731715	0.217554521	0.235440211	0.022381583	0.282201789
RCC1L	0.451964008	0.362185305	0.684686494	0.231933563	706.4628889	706.4628889	706.4654162	706.4654162	0.44567992	0.629166498	0.058487123	0.779681843
RCC2	0.341791808	0.320837095	0.626132978	0.373783062	11663.48982	11663.48982	8610.233443	8610.233443	0.492027695	0.599747823	0.010551149	0.417837103
RCC2-AS1	0.272842375	0.337126136	0.497043349	-0.085079158	154.6193981	154.6193981	79.27577999	79.27577999	0.745645516	0.738256653	0.373684359	0.956646082
RCC2P1	NaN	NaN	NaN	NaN	0	0	0	0	NA	NA	NA	NA
RCC2P2	NaN	NaN	NaN	NaN	0	0	0	0	NA	NA	NA	NA
RCC2P3	0	0.062266482	NaN	NaN	0.266720584	0.266720584	0	0	NA	NA	NA	NA
RCC2P4	-0.043485506	0.009387568	-0.106165519	-0.091068614	2.505284784	2.505284784	2.532491792	2.532491792	NA	NA	NA	NA
RCC2P5	NaN	NaN	NaN	NaN	0	0	0	0	NA	NA	NA	NA
RCC2P6	-0.078124495	-0.065710357	-0.132740782	-0.105473734	3.941993741	3.941993741	4.445106285	4.445106285	NA	NA	NA	NA
RCC2P7	0.025515029	-0.021355825	-0.015585694	-0.019714071	0.66097038	0.66097038	0.234694791	0.234694791	NA	NA	NA	NA
RCC2P8	0	0.062266482	0.047169744	0.042030657	0.266720584	0.266720584	0.553596656	0.553596656	NA	NA	NA	NA
RCCD1	0.059365196	-0.031176514	-0.422433892	-0.150303344	105.8558704	105.8558704	142.3456195	142.3456195	0.951899707	0.980387883	0.44359837	0.903889083
RCE1	0.360911776	0.142962844	0.386337787	0.152607373	383.8297291	383.8297291	256.9460952	256.9460952	0.573646078	0.879759716	0.435366862	0.891574334
RCHY1	0.855754104	0.691185207	0.033422724	0.246437887	460.6851374	460.6851374	310.10605	310.10605	0.083501071	0.251164329	0.96175809	0.805554348
RCL1	0.760867692	0.643208669	0.435802845	0.387214043	355.6868263	355.6868263	374.6089792	374.6089792	0.156998431	0.325074462	0.318543228	0.633596446
RCN1	0.439575741	0.51546116	0.230303146	0.341586065	1784.716014	1784.716014	1773.101186	1773.101186	0.403713254	0.39076084	0.505617639	0.541071693
RCN1P1	NaN	NaN	NaN	NaN	0	0	0	0	NA	NA	NA	NA
RCN1P2	0.084250326	0.006894057	0.044137482	-0.544873406	0.814616258	0.814616258	98.14192197	98.14192197	NA	NA	0.956371501	0.577413244
RCN2	0.502802554	0.367799673	0.384539838	0.273993138	1702.19443	1702.19443	1500.796069	1500.796069	0.297794624	0.555210908	0.248598165	0.671607897
RCN3	-0.904927792	-0.998758065	-0.762330972	-0.523176337	167.4449173	167.4449173	165.2581524	165.2581524	0.14608819	0.141789487	0.108774891	0.564669647
RCOR1	0.270892486	-0.104798102	-0.359392888	-0.072828286	834.9756163	834.9756163	678.0157906	678.0157906	0.654465186	0.908186936	0.406758764	0.950829905
RCOR2	0.630506868	0.777989914	0.781542137	0.589172024	2045.106499	2045.106499	983.0926911	983.0926911	0.16337708	0.101679175	0.011525241	0.249017089
RCOR3	-0.000772172	-0.396713701	0.217900275	0.082112074	310.7306015	310.7306015	226.527558	226.527558	0.999199137	0.620676099	0.706753199	0.952671875
RCSD1	-0.061738981	-0.356160565	-0.286430005	-0.254758254	16.10366166	16.10366166	25.36705986	25.36705986	NA	NA	NA	NA
RCVRN	-0.106552953	-0.107525543	-0.015585694	-0.019714071	1.551477155	1.551477155	0.221678402	0.221678402	NA	NA	NA	NA
RD3	-0.338771936	-0.265139668	-0.051873869	0.005967522	22.29118547	22.29118547	5.810596266	5.810596266	NA	NA	NA	NA
RD3L	NaN	NaN	NaN	NaN	0	0	0	0	NA	NA	NA	NA
RDH10	0.504866974	0.68341892	0.700761754	0.238599886	95.54512859	95.54512859	130.8153357	130.8153357	0.523947988	0.43541043	0.162694228	0.837307406
RDH10-AS1	-0.020946867	0.347519214	-0.160579208	-0.170990652	5.797366511	5.797366511	4.996341776	4.996341776	NA	NA	NA	NA
RDH11	0.534859892	-0.135733559	0.556728926	0.239332723	491.2937968	491.2937968	2126.983298	2126.983298	0.334410201	0.88167939	0.05038333	0.6928176
RDH12	0.441296427	0.080550492	0.276892616	0.201532493	15.37247052	15.37247052	24.90774347	24.90774347	NA	NA	NA	NA
RDH13	-0.033098939	-0.22980766	0.096542351	0.182024904	259.3753991	259.3753991	257.4307246	257.4307246	0.969165339	0.811559647	0.884557524	0.864058861
RDH14	0.631523176	0.410935792	0.800870174	0.409474966	153.1649621	153.1649621	236.6324568	236.6324568	0.359060819	0.655513458	0.067809122	0.64865988
RDH16	-0.59440892	-0.758102466	-0.436252246	-0.241883313	20.57565385	20.57565385	31.43549993	31.43549993	NA	NA	NA	NA
RDH5	0.321571575	0.324365783	-0.040576349	-0.180864006	17.35622317	17.35622317	10.03288714	10.03288714	NA	NA	NA	NA
RDH8	-0.05947608	-0.022872779	NaN	NaN	1.438292657	1.438292657	0	0	NA	NA	NA	NA
RDM1	-1.22290284	-1.290100767	-0.578428197	-0.324868123	204.5113096	204.5113096	46.52411493	46.52411493	0.025314192	0.025473886	NA	NA
RDM1P2	-0.070065983	-0.070761119	-0.046623695	-0.047110909	0.909945615	0.909945615	0.912746386	0.912746386	NA	NA	NA	NA
RDM1P3	-0.083380386	-0.122624787	-0.015585694	-0.019714071	1.973537109	1.973537109	0.234694791	0.234694791	NA	NA	NA	NA
RDM1P4	NaN	NaN	NaN	NaN	0	0	0	0	NA	NA	NA	NA
RDM1P5	-0.108764423	0.275302746	-0.063687599	0.339790286	14.16856925	14.16856925	10.79192152	10.79192152	NA	NA	NA	NA
RDX	0.715918463	0.349223733	0.427089263	0.351787984	1699.422213	1699.422213	1355.715598	1355.715598	0.097377856	0.571782517	0.183544657	0.549275951
REC114	-0.045606633	-0.050947398	-0.035883268	-0.039913969	0.467999433	0.467999433	0.456373193	0.456373193	NA	NA	NA	NA
REC8	0.526499475	0.252377867	-0.130202457	0.042974039	107.8235054	107.8235054	175.2166419	175.2166419	0.491759426	0.817165626	0.848097439	0.978826379
RECK	-0.27973672	-0.514938285	-0.251950116	-0.127406484	144.7246494	144.7246494	131.1889736	131.1889736	0.730415895	0.550893397	0.6842453	0.925614532
RECQL	0.009253656	0.223145258	0.397983714	0.226939199	358.3430727	358.3430727	830.2954337	830.2954337	0.990089589	0.799109067	0.270777477	0.763070019
RECQL4	0.412759496	0.470979299	-0.087230378	0.255201313	427.0237463	427.0237463	456.7014603	456.7014603	0.502180396	0.502572936	0.881047939	0.764830682
RECQL5	-0.150892671	-0.384811527	-0.115051886	-0.156038285	548.3167319	548.3167319	309.2997624	309.2997624	0.824414106	0.584721675	0.849860462	0.881924472
REELD1	-0.115798096	-0.023565261	-0.048584746	-0.0172187	7.204538122	7.204538122	1.622660054	1.622660054	NA	NA	NA	NA
REEP1	0.266679123	0.314255856	0.446442863	0.465242567	11.19130578	11.19130578	20.82997136	20.82997136	NA	NA	NA	NA
REEP2	-0.488038242	-0.425364842	0.014723872	0.096341907	178.5890287	178.5890287	266.2048599	266.2048599	0.491759426	0.628925415	0.984253192	0.940110216
REEP3	0.088883767	-0.135759658	-0.049327026	-0.471125862	559.9426623	559.9426623	605.0380592	605.0380592	0.907691388	0.883414678	0.934782826	0.480204839
REEP4	0.511471631	0.395373377	0.298666473	0.041481477	236.1109697	236.1109697	132.8072062	132.8072062	0.439488511	0.637535502	0.619485568	0.980545281
REEP5	0.021147709	-0.217288153	0.244795996	-0.104718436	544.5903715	544.5903715	768.2581024	768.2581024	0.978713157	0.791200822	0.555865236	0.907513555
REEP6	-0.467204539	-0.498254875	-0.354284129	-0.105703128	60.12139403	60.12139403	74.50567201	74.50567201	0.581803509	0.623497958	0.556403934	0.943165911
REG1A	0.337702261	0.113831836	0.079466862	0	17.94550886	17.94550886	0.947961651	0.947961651	NA	NA	NA	NA
REG1B	NaN	NaN	NaN	NaN	0	0	0	0	NA	NA	NA	NA
REG1CP	NaN	NaN	NaN	NaN	0	0	0	0	NA	NA	NA	NA
REG3A	NaN	NaN	NaN	NaN	0	0	0	0	NA	NA	NA	NA
REG3G	NaN	NaN	NaN	NaN	0	0	0	0	NA	NA	NA	NA
REG4	-0.066533103	-0.067825228	-0.035883268	-0.039913969	0.682392103	0.682392103	0.456373193	0.456373193	NA	NA	NA	NA
REL	-0.077460055	-0.048929433	-0.429752018	-0.246563161	300.1330466	300.1330466	295.9501394	295.9501394	0.926987221	0.965492072	0.356595813	0.800371124
RELA	0.511598903	0.575266851	0.010930649	0.068638375	241.0834177	241.0834177	231.4774377	231.4774377	0.431660262	0.44140632	0.98856338	0.960498993
RELA-DT	-0.156867891	-0.166662457	-0.421265263	-0.234413004	38.1603678	38.1603678	29.97305245	29.97305245	0.875513563	0.897166416	NA	NA
RELB	-0.358693297	-0.078405678	-0.612668344	-0.481022675	60.43216399	60.43216399	110.2593031	110.2593031	0.685565163	0.956501181	0.242443451	0.627828847
RELCH	0.707353792	0.399693231	0.33987343	0.398917314	454.7330548	454.7330548	567.0430468	567.0430468	0.185886626	0.589549858	0.419708872	0.583183599
RELL1	0.419929741	0.312875668	0.239362541	-0.254808401	163.0722346	163.0722346	219.8979361	219.8979361	0.589604829	0.7585723	0.674662233	0.806912413
RELL2	0.100996594	0.394211056	-0.000927633	0.081013608	119.1182252	119.1182252	112.7320105	112.7320105	0.915759719	0.685679602	0.998961818	0.957241012
RELN	0.212381742	-0.036390398	-0.450709779	-0.073970766	9.185489488	9.185489488	18.34449507	18.34449507	NA	NA	NA	NA
RELT	0.671228983	0.491229633	0.040559577	0.283674835	99.47948295	99.47948295	102.4701026	102.4701026	0.362508118	0.607855183	0.960048822	0.805997606
REM1	0.067607243	0	NaN	NaN	0.34020461	0.34020461	0	0	NA	NA	NA	NA
REM2	-0.385497695	-0.533524041	0.259800049	0.108125105	17.25433947	17.25433947	17.96916327	17.96916327	NA	NA	NA	NA
REN	0.067607243	0	-0.035883268	-0.039913969	0.34020461	0.34020461	0.456373193	0.456373193	NA	NA	NA	NA
RENBP	-0.716323324	-0.175181012	0.016110706	0.081922136	27.01952131	27.01952131	42.6339091	42.6339091	0.334410201	NA	NA	NA
REP15	0.552013843	0.33275281	0.141999019	0.130209258	6.629908626	6.629908626	4.028578953	4.028578953	NA	NA	NA	NA
REPIN1	0.257531672	0.311937734	0.256996803	0.154131151	1216.340321	1216.340321	927.0046737	927.0046737	0.645837876	0.631780831	0.52692825	0.84779792
REPS1	1.181079893	0.968265478	0.534265088	0.713684266	1308.327411	1308.327411	1037.792347	1037.792347	0.001748059	0.025910527	0.099020967	0.097643319
REPS2	-0.186391905	-0.796280981	-0.459365992	-0.488088384	118.0638526	118.0638526	149.7750525	149.7750525	0.836993955	0.319387809	0.39414678	0.608446125
RER1	1.099455289	0.764203848	0.854530452	0.234768895	863.3059492	863.3059492	742.5196087	742.5196087	0.008730622	0.151259032	0.007841887	0.759164015
RERE	-0.165396825	0.304353851	-0.065605038	-0.611300645	1525.19767	1525.19767	1128.739999	1128.739999	0.778980209	0.628925415	0.899399621	0.227897994
RERE-AS1	-0.295250146	-0.298228107	-0.080935086	-0.103454658	4.325730539	4.325730539	3.571620681	3.571620681	NA	NA	NA	NA
REREP1Y	NaN	NaN	NaN	NaN	0	0	0	0	NA	NA	NA	NA
REREP2Y	NaN	NaN	NaN	NaN	0	0	0	0	NA	NA	NA	NA
RERG	-0.011617621	-0.004657164	0.090684626	0.077478869	3.640528782	3.640528782	12.25377325	12.25377325	NA	NA	NA	NA
RERG-AS1	-0.016465911	-0.021806676	NaN	NaN	0.134207038	0.134207038	0	0	NA	NA	NA	NA
RERG-IT1	NaN	NaN	NaN	NaN	0	0	0	0	NA	NA	NA	NA
RERGL	NaN	NaN	0.055853319	0.038383958	0	0	0.808015348	0.808015348	NA	NA	NA	NA
RESF1	-0.430422581	-0.208205991	0.316516031	0.594923248	2297.606898	2297.606898	2083.68888	2083.68888	0.360467518	0.761424273	0.379379526	0.22672907
RESP18	NaN	NaN	NaN	NaN	0	0	0	0	NA	NA	NA	NA
REST	0.669176159	0.19064859	0.365016894	-0.134691626	2243.599901	2243.599901	1895.039328	1895.039328	0.117565348	0.787077378	0.237518711	0.844809042
RET	-0.050316486	-0.205834109	0.189221229	-0.123810358	31.56982601	31.56982601	116.6657348	116.6657348	0.96048855	0.865709787	0.776113814	0.930263355
RETN	-0.016465911	-0.021806676	NaN	NaN	0.134207038	0.134207038	0	0	NA	NA	NA	NA
RETNLB	NaN	NaN	NaN	NaN	0	0	0	0	NA	NA	NA	NA
RETREG1	0.562604904	0.417313497	0.588078652	0.308547971	22.57396807	22.57396807	29.9287956	29.9287956	NA	NA	NA	NA
RETREG2	0.706563174	0.668371876	0.749663494	0.582297336	568.0726508	568.0726508	488.9136136	488.9136136	0.164530351	0.261756888	0.042583969	0.355977364
RETREG3	0.13014619	0.269333442	0.24795203	0.043051395	874.39324	874.39324	770.0209846	770.0209846	0.843709262	0.712322332	0.547385089	0.970002513
RETSAT	0.290443353	0.06184003	0.105290603	-0.011688283	220.8163864	220.8163864	171.8042036	171.8042036	0.697580759	0.959075957	0.882716159	0.997388089
REV1	0.568709313	0.036987025	-0.222523025	-0.185012155	674.6670223	674.6670223	569.0785388	569.0785388	0.269094084	0.968040617	0.622153993	0.832278754
REV3L	-0.215852981	-0.436890846	-0.272631354	-0.217548733	412.3045821	412.3045821	427.1005295	427.1005295	0.756371104	0.546896286	0.559414515	0.809209851
REV3L-IT1	-0.056680529	-0.18092594	-0.004679153	-0.009800876	4.759996983	4.759996983	1.257681028	1.257681028	NA	NA	NA	NA
REX1BD	-0.145398115	-0.166896207	0.170746628	0.048597431	734.0372836	734.0372836	306.4423931	306.4423931	0.826847132	0.841625105	0.76208687	0.972555974
REXO1	0.43638525	0.497042384	0.112328423	0.216199001	774.150874	774.150874	567.4839324	567.4839324	0.417145759	0.42218493	0.832558587	0.800760229
REXO2	0.453480244	0.413264573	0.746456674	0.273781214	562.5775737	562.5775737	911.1842483	911.1842483	0.417864074	0.544630697	0.01726076	0.690317134
REXO4	0.823887304	0.872531537	0.495336124	0.40695155	577.9285055	577.9285055	453.974463	453.974463	0.095319147	0.106336867	0.222499915	0.594351969
REXO5	-0.103475689	-0.284851974	-0.263976324	-0.332341696	135.6230498	135.6230498	84.37206669	84.37206669	0.913553529	0.787077378	0.678778488	0.767553515
RFC1	0.21437216	-0.087961076	-0.009876274	-0.182499342	2269.936912	2269.936912	2602.185475	2602.185475	0.70731519	0.915905759	0.984052365	0.781337098
RFC2	0.358802486	0.372416865	0.972158946	0.461357516	1158.252609	1158.252609	901.5093853	901.5093853	0.517641878	0.571159368	0.00131957	0.429917131
RFC3	0.629131459	0.508655833	0.581739992	0.347036071	860.2938881	860.2938881	645.0724803	645.0724803	0.197097661	0.403239909	0.107466909	0.627828847
RFC3P1	NaN	NaN	NaN	NaN	0	0	0	0	NA	NA	NA	NA
RFC4	-0.049501104	-0.076458854	-0.018938668	-0.051128321	890.2158337	890.2158337	777.5851886	777.5851886	0.943757743	0.935066381	0.974669421	0.962802993
RFC5	0.30985094	0.143726631	0.599932396	0.361291954	629.0071862	629.0071862	496.7593674	496.7593674	0.606377138	0.866710975	0.12284613	0.640042589
RFC5P1	NaN	NaN	NaN	NaN	0	0	0	0	NA	NA	NA	NA
RFESD	0.084443399	-0.196795301	-0.229775614	-0.129666054	29.36665368	29.36665368	31.37239216	31.37239216	0.934026692	NA	NA	NA
RFESDP1	NaN	NaN	NaN	NaN	0	0	0	0	NA	NA	NA	NA
RFFL	1.218230519	1.023338582	0.111062444	-0.2131765	581.2058806	581.2058806	503.7856841	503.7856841	0.004224367	0.035996286	0.839303723	0.809209851
RFK	0.33722565	0.189935645	0.098481965	-0.082543081	175.0814866	175.0814866	186.9428047	186.9428047	0.658155526	0.856714399	0.890281129	0.952690225
RFKP1	NaN	NaN	NaN	NaN	0	0	0	0	NA	NA	NA	NA
RFKP2	NaN	NaN	NaN	NaN	0	0	0	0	NA	NA	NA	NA
RFLNA	-0.22149007	-0.151474145	-0.570082401	-0.400656523	27.88982768	27.88982768	43.81712429	43.81712429	0.815156474	NA	NA	NA
RFLNB	-0.207652407	0.194494387	-0.039273691	-0.104409707	358.1933223	358.1933223	814.0985945	814.0985945	0.777766882	0.833650298	0.944779131	0.905242584
RFNG	0.497750272	0.496512751	0.094183665	0.044701787	155.701963	155.701963	159.7668245	159.7668245	0.491759426	0.563224534	0.897560997	0.97761846
RFPL1	NaN	NaN	NaN	NaN	0	0	0	0	NA	NA	NA	NA
RFPL1S	-0.403049727	-0.427144473	-0.402441435	-0.208548173	8.995491105	8.995491105	38.97539888	38.97539888	NA	NA	NA	NA
RFPL2	-0.031082546	0.029330897	-0.035214487	0.009899997	2.71621998	2.71621998	1.630600175	1.630600175	NA	NA	NA	NA
RFPL3	NaN	NaN	-0.015585694	-0.019714071	0	0	0.221678402	0.221678402	NA	NA	NA	NA
RFPL3S	0.082333028	-0.156882377	-0.228878786	-0.16154197	10.36307556	10.36307556	18.8186707	18.8186707	NA	NA	NA	NA
RFPL4A	NaN	NaN	NaN	NaN	0	0	0	0	NA	NA	NA	NA
RFPL4AL1	-0.020086266	-0.025427031	NaN	NaN	0.32076577	0.32076577	0	0	NA	NA	NA	NA
RFPL4AP3	NaN	NaN	NaN	NaN	0	0	0	0	NA	NA	NA	NA
RFPL4AP5	NaN	NaN	NaN	NaN	0	0	0	0	NA	NA	NA	NA
RFPL4AP7	NaN	NaN	NaN	NaN	0	0	0	0	NA	NA	NA	NA
RFPL4B	NaN	NaN	NaN	NaN	0	0	0	0	NA	NA	NA	NA
RFT1	0.352509074	0.148071762	0.430363039	0.239902564	258.2049388	258.2049388	340.4737863	340.4737863	0.611127264	0.884226521	0.347539748	0.804773499
RFTN1	-0.085295755	0.143289496	-0.4206824	-0.558585292	46.12239263	46.12239263	100.4528469	100.4528469	0.934351736	0.91440363	0.4632201	0.558728551
RFTN1P1	0.008434668	0.003484421	0.045293845	0.009107904	1.419551772	1.419551772	1.419446175	1.419446175	NA	NA	NA	NA
RFTN2	-0.548480342	-0.933799615	-0.437779314	-0.192569262	35.63542613	35.63542613	57.91876045	57.91876045	0.503745653	0.264501837	0.436126523	0.87491564
RFWD3	0.21284049	0.197254324	0.759482096	0.501136329	3512.66398	3512.66398	2624.543199	2624.543199	0.686569808	0.768014055	0.003619153	0.252706245
RFX1	-0.653123768	0.150357807	0.132763462	0.120261403	178.741742	178.741742	199.7063275	199.7063275	0.318931936	0.890070454	0.838889346	0.925040572
RFX2	-0.747132935	-1.078150413	-0.396738252	-0.284965606	71.48574468	71.48574468	51.96979233	51.96979233	0.319108037	0.16440007	NA	NA
RFX3	-0.234705773	0.182212345	-0.050339172	-0.140076917	340.2932176	340.2932176	279.439871	279.439871	0.740553695	0.844201697	0.94486325	0.903889083
RFX3-AS1	-0.185544288	-0.053847701	-0.03254042	-0.065740351	5.648194576	5.648194576	2.30758342	2.30758342	NA	NA	NA	NA
RFX4	0.106524368	-0.002760091	-0.039041586	0.034103931	3.934133272	3.934133272	4.046791209	4.046791209	NA	NA	NA	NA
RFX5	0.222323063	-0.086193773	-0.006859333	-0.068120108	738.4930161	738.4930161	641.5325267	641.5325267	0.716443205	0.923180491	0.990708725	0.950158406
RFX6	0.064945106	0.026963407	-0.015585694	-0.019714071	0.879970818	0.879970818	0.221678402	0.221678402	NA	NA	NA	NA
RFX7	-0.060196891	0.322945145	-0.168622394	-0.221299514	1315.322119	1315.322119	1097.465249	1097.465249	0.927910497	0.623497958	0.681389795	0.754410612
RFX8	-0.050364554	-0.055705319	-0.046514509	-0.074073082	0.402621113	0.402621113	2.031748525	2.031748525	NA	NA	NA	NA
RFXANK	0.500919902	0.533182372	0.414705764	0.203361874	324.6686624	324.6686624	284.0424199	284.0424199	0.418895348	0.462470939	0.413678396	0.847530568
RFXAP	-0.43884118	-0.032712556	-0.382726103	-0.260516908	46.43929007	46.43929007	38.42365962	38.42365962	0.611929823	0.980613627	NA	NA
RGCC	0.232836244	-0.057820392	-0.044326609	0.00219504	4.788284634	4.788284634	1.860269492	1.860269492	NA	NA	NA	NA
RGL1	0.161007828	0.400862163	0.313831794	0.183334758	17.85644439	17.85644439	78.26310778	78.26310778	NA	NA	0.611416549	0.885797441
RGL2	-0.145531817	-0.06646087	0.058069519	0.274310875	548.9994498	548.9994498	510.5194724	510.5194724	0.831187396	0.947288648	0.923903788	0.73836406
RGL3	-0.139417591	-0.035125488	-0.343489661	0.107164546	120.8559179	120.8559179	158.4475459	158.4475459	0.883346754	0.978363534	0.54886411	0.939144528
RGL4	-0.948104655	-0.812948091	-0.149320847	-0.273515572	78.39702547	78.39702547	24.53453454	24.53453454	0.176731856	0.338909689	NA	NA
RGMA	0.17617923	0.549845519	-0.16712676	-0.048215246	367.7989025	367.7989025	336.5873753	336.5873753	0.810163821	0.428369117	0.766115932	0.972266432
RGMB	0.811565431	0.473832633	-0.430104629	-0.353525539	402.7313412	402.7313412	359.2972968	359.2972968	0.119277057	0.503432493	0.332023634	0.671607897
RGMB-AS1	0.726777094	0.403432637	-0.177827543	-0.241993978	12.46846727	12.46846727	18.59346076	18.59346076	NA	NA	NA	NA
RGN	0.018919389	0.227581086	0.075269574	-0.076722336	21.04372601	21.04372601	19.93070498	19.93070498	NA	NA	NA	NA
RGP1	0.179586662	0.369489967	-0.067798648	0.059906629	752.5107523	752.5107523	621.7944931	621.7944931	0.784218826	0.590885512	0.903845332	0.957050001
RGPD4-AS1	NaN	NaN	-0.027195213	-0.063478326	0	0	12.62111702	12.62111702	NA	NA	NA	NA
RGR	-0.023275282	0.021592237	-0.147331164	-0.085224889	4.982688057	4.982688057	4.47827262	4.47827262	NA	NA	NA	NA
RGS1	NaN	NaN	NaN	NaN	0	0	0	0	NA	NA	NA	NA
RGS10	-0.21943878	-0.026641802	-0.36023105	-0.334816005	34.74690915	34.74690915	71.80847286	71.80847286	0.81934128	0.98426413	0.548717585	0.766100126
RGS11	-0.124069127	-0.093572956	0.033362344	-0.000949294	5.714894966	5.714894966	5.998744342	5.998744342	NA	NA	NA	NA
RGS12	-0.782637063	-0.454649312	0.348813886	0.505928637	197.2847085	197.2847085	291.0554518	291.0554518	0.207697472	0.593584449	0.477874404	0.529522181
RGS13	-0.068472626	-0.06925964	-0.041845754	-0.063699704	0.775738578	0.775738578	1.698123184	1.698123184	NA	NA	NA	NA
RGS14	-0.754468266	-0.310814817	-0.22505072	-0.03764499	41.88067834	41.88067834	181.5649707	181.5649707	0.322091902	0.787077378	0.713111766	0.981760485
RGS16	0.520305029	0.240000178	0.322482792	0.0787096	251.238393	251.238393	136.4072979	136.4072979	0.425146343	0.800887863	0.581047467	0.95766388
RGS17	-0.917762943	1.131508201	-1.138598944	-0.092948602	95.66236711	95.66236711	152.5632943	152.5632943	0.194073954	0.134546059	0.011602899	0.948379026
RGS17P1	-0.020086266	-0.025427031	-0.045098257	-0.045690197	0.32076577	0.32076577	0.704084372	0.704084372	NA	NA	NA	NA
RGS18	NaN	NaN	NaN	NaN	0	0	0	0	NA	NA	NA	NA
RGS19	0.29354543	0.255873539	0.148360771	0.072112522	91.77204386	91.77204386	92.85422379	92.85422379	0.737575448	0.819561851	0.836096506	0.963220348
RGS2	-0.28914096	-0.474611666	0.010634532	0.019134596	72.43106222	72.43106222	211.3359978	211.3359978	0.74842769	0.633341864	0.988697896	0.993542076
RGS20	0.122127618	0.127760617	0.048472779	0.082003904	3.157639052	3.157639052	9.675088356	9.675088356	NA	NA	NA	NA
RGS21	NaN	NaN	NaN	NaN	0	0	0	0	NA	NA	NA	NA
RGS22	0.048056621	-0.093485681	-0.301330486	-0.336583367	4.648999565	4.648999565	9.13146361	9.13146361	NA	NA	NA	NA
RGS3	-0.108002336	-0.670034275	-0.287276832	-0.631596181	199.4963315	199.4963315	377.1939949	377.1939949	0.905520931	0.397128113	0.588689504	0.405308276
RGS4	-0.034525678	0.043034047	0.184131235	0.048511445	1.863668662	1.863668662	3.219101217	3.219101217	NA	NA	NA	NA
RGS5	-0.109966136	-0.771926375	0.472942368	0.26823291	126.9670887	126.9670887	557.9114556	557.9114556	0.907831619	0.3295884	0.236161315	0.74507358
RGS6	-0.144252537	-0.242564697	-0.154086138	-0.129546927	7.482053571	7.482053571	22.36605458	22.36605458	NA	NA	NA	NA
RGS7	0.073787966	0.12500094	0.106994638	-0.051298755	8.107770916	8.107770916	17.61131468	17.61131468	NA	NA	NA	NA
RGS7BP	-0.449609724	-0.287700926	0.082174788	-0.229462736	31.87962075	31.87962075	33.44568282	33.44568282	0.594685385	0.801610092	NA	NA
RGS8	0.447184088	0.446684389	0.022220041	0.045379378	6.930503319	6.930503319	2.125711925	2.125711925	NA	NA	NA	NA
RGS9	-0.2155052	-0.482281141	-0.38692475	-0.593387894	254.6492146	254.6492146	227.2824223	227.2824223	0.784941214	0.546189212	0.474217718	0.491878582
RGS9BP	-0.036512318	-0.041853083	-0.119767282	-0.04410599	0.268414076	0.268414076	4.160981141	4.160981141	NA	NA	NA	NA
RGSL1	-0.382481766	-0.393250205	-0.061931088	-0.062481106	5.784119246	5.784119246	1.457980808	1.457980808	NA	NA	NA	NA
RHAG	-0.109520273	-0.075476191	-0.077973742	-0.06692991	3.361975638	3.361975638	3.029434986	3.029434986	NA	NA	NA	NA
RHBDD1	0.409648472	0.390597759	-0.493929341	-0.360361779	179.5794064	179.5794064	328.8535419	328.8535419	0.57217274	0.662797683	0.282386445	0.685308146
RHBDD2	-0.620346305	-0.415730101	-0.112599249	-0.102139785	354.2652252	354.2652252	280.5571433	280.5571433	0.282937447	0.590150689	0.855727975	0.934029001
RHBDD3	1.123976987	0.620538109	0.451851525	0.414472384	288.1314164	288.1314164	400.7908499	400.7908499	0.029499655	0.386972308	0.290551415	0.59599618
RHBDF1P1	0.428306804	0.340979607	-0.030214846	-0.036565054	22.76220226	22.76220226	1.701037832	1.701037832	NA	NA	NA	NA
RHBDF2	-0.63968929	-0.34883997	-0.59858373	0.154886405	161.5178575	161.5178575	193.7077618	193.7077618	0.350741311	0.714576032	0.219965218	0.898608837
RHBDL1	-0.102726873	-0.24747854	-0.341649453	-0.134479874	5.084658662	5.084658662	20.50448464	20.50448464	NA	NA	NA	NA
RHBDL2	-0.157222093	-0.165465087	0.119295775	-0.036059434	8.17760517	8.17760517	15.40935463	15.40935463	NA	NA	NA	NA
RHBDL3	-0.946834323	-0.651704495	0.253612504	0.589465023	78.19184982	78.19184982	107.4811048	107.4811048	0.178861354	0.479369998	0.688873162	0.533486088
RHBG	-0.288399629	-0.179666034	-0.423401592	-0.403368634	17.62744614	17.62744614	23.51332089	23.51332089	NA	NA	NA	NA
RHCG	-0.121235605	-0.122309472	-0.095120302	-0.081594684	1.826660997	1.826660997	3.548135373	3.548135373	NA	NA	NA	NA
RHD	-0.21771372	-0.24702468	-0.145524405	-0.176388993	20.70862915	20.70862915	15.73851618	15.73851618	NA	NA	NA	NA
RHEB	0.076220341	0.042072901	-0.099867498	-0.058852283	1250.235295	1250.235295	1154.494579	1154.494579	0.912929677	0.964575927	0.822865054	0.952264937
RHEBL1	0.149106441	-0.333423913	0.119541709	0.100704544	46.24096074	46.24096074	57.06590616	57.06590616	0.882990606	0.768630612	0.871503222	0.946257807
RHEX	-0.016465911	-0.021806676	NaN	NaN	0.134207038	0.134207038	0	0	NA	NA	NA	NA
RHNO1	0.107501476	0.03986888	0.385937189	0.140905256	455.8820854	455.8820854	652.4594756	652.4594756	0.886413973	0.967713773	0.336063503	0.877758935
RHO	0	0.062266482	NaN	NaN	0.266720584	0.266720584	0	0	NA	NA	NA	NA
RHOA	0.068766966	0.211869978	0.347189576	0.070920497	3215.928657	3215.928657	3822.180662	3822.180662	0.916981735	0.770951176	0.220062946	0.925437396
RHOA-IT1	0.078689768	0.055518624	-0.028202121	-0.060649387	2.81257654	2.81257654	3.744095658	3.744095658	NA	NA	NA	NA
RHOB	0.953742591	0.474999189	-0.216982703	-0.290321578	573.8529712	573.8529712	396.4978237	396.4978237	0.035471172	0.464052244	0.703415078	0.77047791
RHOBTB1	-0.184326575	-0.460823743	-0.162796658	-0.336595229	268.3905791	268.3905791	325.3420108	325.3420108	0.812425136	0.55401652	0.771601235	0.69822787
RHOBTB2	0.438126238	0.395159928	-0.10547485	-0.051206985	211.3433327	211.3433327	207.7977307	207.7977307	0.529627845	0.643869808	0.877371692	0.972640191
RHOBTB3	-0.381162771	-0.274072943	-0.656219873	-0.519761187	309.466869	309.466869	326.5126408	326.5126408	0.561887172	0.751842902	0.132189696	0.509937314
RHOC	-0.231867785	-0.200730582	0.452145568	-0.113062787	364.3235288	364.3235288	614.3584292	614.3584292	0.739344931	0.823729265	0.242679532	0.905105404
RHOD	0.387907388	0.493850606	-0.336271715	-0.33206415	93.99249166	93.99249166	101.0114978	101.0114978	0.646503669	0.614641465	0.576197904	0.764283558
RHOF	-0.072444761	-0.590561841	0.101042896	0.055084093	70.30884322	70.30884322	135.142216	135.142216	0.942777727	0.531073051	0.891725828	0.972640191
RHOG	0.214983818	0.550387441	0.379978684	0.257632332	176.5817635	176.5817635	137.1784606	137.1784606	0.800408827	0.507031311	0.503227362	0.820743031
RHOH	0.124881239	0.142205958	0.087456339	0.269405522	84.52886865	84.52886865	43.458252	43.458252	0.900975618	0.91260947	NA	NA
RHOJ	-0.01141596	-0.052958816	-0.043575712	-0.020135611	4.642891266	4.642891266	3.014888119	3.014888119	NA	NA	NA	NA
RHOQ	-0.053217347	-0.171592384	0.015168419	-0.027434743	525.5950166	525.5950166	616.9926145	616.9926145	0.942274267	0.841002249	0.981114354	0.982641738
RHOQP1	-0.071740584	-0.078807961	-0.05153716	-0.021912747	17.71954838	17.71954838	19.84512074	19.84512074	NA	NA	NA	NA
RHOQP2	0.113246565	0	-0.044771775	-0.045385154	0.68040922	0.68040922	0.665035207	0.665035207	NA	NA	NA	NA
RHOQP3	-0.050364554	-0.055705319	0	0.070022618	0.402621113	0.402621113	0.475218877	0.475218877	NA	NA	NA	NA
RHOT1	-0.114951037	-0.036782385	-0.287160679	0.190770697	757.1242433	757.1242433	690.6664015	690.6664015	0.869491739	0.969116786	0.49524855	0.821169763
RHOT1P1	NaN	NaN	NaN	NaN	0	0	0	0	NA	NA	NA	NA
RHOT1P2	NaN	NaN	NaN	NaN	0	0	0	0	NA	NA	NA	NA
RHOT2	0.667291355	0.699842335	0.67056952	0.60190575	593.2609208	593.2609208	617.0042639	617.0042639	0.182860644	0.212617668	0.05939719	0.294659891
RHOU	-0.354793286	-0.651223448	0.45313833	0.383594039	70.96213904	70.96213904	146.4429894	146.4429894	0.689517395	0.487051036	0.398543494	0.703095915
RHOV	-0.32993913	-0.277912164	0.125189539	0.260622163	11.72076616	11.72076616	22.92581675	22.92581675	NA	NA	NA	NA
RHOXF1	NaN	NaN	-0.008566705	-0.030454256	0	0	1.007055201	1.007055201	NA	NA	NA	NA
RHOXF1-AS1	-0.05099297	0.090272901	-0.501642593	-0.43268061	8.629580976	8.629580976	27.58450787	27.58450787	NA	NA	NA	NA
RHOXF1P1	0.081298791	0.033048191	-0.05783553	-0.003050697	1.240115304	1.240115304	2.335993684	2.335993684	NA	NA	NA	NA
RHOXF1P2	NaN	NaN	NaN	NaN	0	0	0	0	NA	NA	NA	NA
RHOXF1P3	0.155288609	-0.004719047	0.007074409	-0.145990811	6.466004366	6.466004366	6.872865911	6.872865911	NA	NA	NA	NA
RHOXF2	-0.067760851	-0.068587377	-0.072426292	-0.067465462	0.671035189	0.671035189	4.083041907	4.083041907	NA	NA	NA	NA
RHOXF2B	0.067607243	0	0	0.037996157	0.34020461	0.34020461	0.237609439	0.237609439	NA	NA	NA	NA
RHPN1	-0.63062717	0.119116101	-0.182958868	0.017399572	146.9730157	146.9730157	117.8910059	117.8910059	0.36771433	0.921425913	0.785145276	0.996114315
RHPN1-AS1	-0.060394774	0.243625145	-0.310322606	-0.280794262	13.85988625	13.85988625	11.82689165	11.82689165	NA	NA	NA	NA
RHPN2	0.061893553	0.353582854	0.205478015	0.178295397	246.3098584	246.3098584	428.8771497	428.8771497	0.941552252	0.680365808	0.679683961	0.846648934
RIBC1	-0.149923048	-0.185410661	0.135228496	0.046116313	14.15177581	14.15177581	9.278015592	9.278015592	NA	NA	NA	NA
RIBC2	-0.118514179	-0.019619686	-0.159159518	-0.093148117	6.044621078	6.044621078	9.092837989	9.092837989	NA	NA	NA	NA
RIC1	0.057054092	-0.008001713	-0.125534065	-0.443058021	830.0605176	830.0605176	916.4518146	916.4518146	0.936178518	0.993557912	0.791932445	0.486097521
RIC3	0.224436816	-0.140928826	-0.005179748	-0.387585488	89.04003297	89.04003297	129.5133484	129.5133484	0.812425136	0.914032922	0.995039933	0.708339243
RIC3-DT	-0.002466179	0.036087537	0.006767588	0.001624822	0.400927621	0.400927621	1.022986237	1.022986237	NA	NA	NA	NA
RIC8A	0.584173428	0.900600462	0.957648093	0.550509789	1055.663608	1055.663608	909.2839167	909.2839167	0.21544535	0.04549718	0.002390485	0.327205454
RIC8B	0.374057154	0.022168793	0.180473346	0.351325972	321.1304963	321.1304963	327.8490917	327.8490917	0.566682054	0.982125035	0.743296529	0.682535807
RICTOR	0.038667153	-0.558002954	0.330646673	-0.452036968	1003.659523	1003.659523	898.5385559	898.5385559	0.955223675	0.323261768	0.40657676	0.484208789
RIDA	0.197306012	0.19217817	0.322277802	0.396697783	261.6000747	261.6000747	260.8695101	260.8695101	0.806048459	0.846369518	0.541256425	0.660857147
RIF1	0.528003067	0.321946982	0.312508582	0.222783421	4475.87773	4475.87773	4251.168329	4251.168329	0.224253644	0.586159882	0.29018546	0.699260072
RIIAD1	-0.027430971	-0.014546391	-0.015585694	-0.019714071	0.430197678	0.430197678	0.234694791	0.234694791	NA	NA	NA	NA
RILP	-0.304766163	-0.402683639	0.381379213	0.4434399	29.01965074	29.01965074	88.34236233	88.34236233	0.732705053	NA	0.518909463	0.668079108
RILPL1	-0.132218604	-0.192199002	-0.810758035	-0.411758822	171.1441388	171.1441388	127.5719812	127.5719812	0.879999891	0.855455902	0.101199642	0.687013803
RILPL2	0.142690126	-0.478065724	-0.2871385	-0.02292436	118.5748786	118.5748786	122.4673317	122.4673317	0.879832483	0.613090053	0.635945614	0.991667509
RIMBP2	-0.217321621	0.009063657	0.006340711	-0.048642369	26.32495586	26.32495586	13.45508284	13.45508284	0.816126333	NA	NA	NA
RIMBP3	-0.001779382	0.154629819	NaN	NaN	2.508575625	2.508575625	0	0	NA	NA	NA	NA
RIMBP3C	0.024388687	-0.064152794	0.036744519	-0.007774547	5.231747908	5.231747908	13.72456692	13.72456692	NA	NA	NA	NA
RIMKLA	0.26977385	0.125352812	0.194357351	-0.24175388	196.5100145	196.5100145	170.6728929	170.6728929	0.726732316	0.910705087	0.756443279	0.826378262
RIMKLB	0.40266389	0.078004724	0.090663654	0.181053804	1033.407245	1033.407245	1047.569903	1047.569903	0.459666807	0.931988176	0.845571579	0.808263562
RIMKLBP1	-0.346688206	-0.294879272	-0.038785767	-0.038688823	6.681895396	6.681895396	12.34515048	12.34515048	NA	NA	NA	NA
RIMKLBP2	-0.205140886	-0.296581942	-0.130942004	-0.100305291	5.918917834	5.918917834	3.422120048	3.422120048	NA	NA	NA	NA
RIMS1	-0.056355624	-0.082552023	-0.117008424	-0.293883672	22.36716236	22.36716236	56.54109104	56.54109104	NA	NA	0.875168448	0.798956398
RIMS2	0.126623721	-0.033217417	0.206123587	-0.00690938	659.8936685	659.8936685	569.0063222	569.0063222	0.853396161	0.971868413	0.651831357	0.997639845
RIMS3	-0.694369357	-0.879715137	-0.940196577	-0.582763233	280.3986061	280.3986061	906.5410839	906.5410839	0.264214249	0.191282308	0.002189883	0.260774391
RIMS4	-0.660741852	-0.76183094	-0.445316743	-0.142100258	289.3865429	289.3865429	752.1299541	752.1299541	0.275813217	0.2573962	0.221074162	0.867744824
RIN1	0.086668944	0.505509876	-0.373504143	0.009702543	33.88326041	33.88326041	84.39347619	84.39347619	0.933441619	0.61791761	0.529996023	0.997639845
RIN2	-0.157371985	-0.370865656	0.17203303	0.12882209	39.70519947	39.70519947	20.61270283	20.61270283	0.874499813	0.737376239	NA	NA
RING1	-0.215664449	0.252735056	0.305225806	0.295586389	209.4843871	209.4843871	177.8588661	177.8588661	0.79062174	0.795738075	0.589148118	0.777114915
RINL	-0.083292357	-0.111313758	-0.561884612	-0.097354692	88.7969611	88.7969611	124.364438	124.364438	0.933618527	0.931766226	0.284157828	0.947247083
RINT1	0.266739226	0.458752641	0.327888603	0.141918913	456.9927476	456.9927476	326.1601935	326.1601935	0.678804312	0.50212762	0.497559241	0.895520485
RIOK1	1.015659001	0.638774501	0.643480158	0.388135178	423.9125565	423.9125565	391.6543819	391.6543819	0.035690521	0.319387809	0.108964976	0.624913145
RIOK2	0.983721756	0.721728178	1.01263464	0.249073668	833.2785024	833.2785024	489.554396	489.554396	0.032488188	0.20795135	0.004686504	0.773177277
RIOK3	0.885068298	0.452664878	0.514616852	0.215883867	398.6786822	398.6786822	363.6684337	363.6684337	0.078761813	0.521832527	0.228145739	0.819904468
RIOK3P1	NaN	NaN	NaN	NaN	0	0	0	0	NA	NA	NA	NA
RIOX1	0.797001893	0.907864244	0.743688628	0.488215684	390.7667209	390.7667209	373.2192358	373.2192358	0.129590997	0.107139311	0.068729778	0.533984101
RIOX2	1.127146155	0.756874816	0.186687554	0.095390243	451.6331241	451.6331241	348.1962292	348.1962292	0.013092342	0.197479048	0.726848674	0.935905791
RIPK1	1.329885959	1.276048471	-0.041104256	-0.004333241	395.6187928	395.6187928	540.5025547	540.5025547	0.003601483	0.009176762	0.947032647	0.997859874
RIPK2	0.483840801	0.391901297	-0.161709723	-0.058907054	158.5156844	158.5156844	170.4157647	170.4157647	0.505221006	0.67065231	0.804620568	0.970002513
RIPK3	-0.046149503	-0.051490268	-0.010139637	0.025195742	0.642915199	0.642915199	0.802990464	0.802990464	NA	NA	NA	NA
RIPK4	-0.364239963	0.117395869	-0.001987717	0.229619923	125.0250621	125.0250621	74.01753301	74.01753301	0.650036667	0.922887388	0.998190081	0.846648934
RIPOR1	-0.168013551	-0.044339428	-0.173849733	-0.23053036	108.3912953	108.3912953	92.26535632	92.26535632	0.861566519	0.973619977	0.727521826	0.792565783
RIPOR2	0.600081954	0.244047526	-0.049480319	0.169399027	14.02869557	14.02869557	702.3039903	702.3039903	NA	NA	0.931389652	0.841268493
RIPOR3	-0.163770849	-0.097152057	-0.367670478	-0.133642801	12.66300492	12.66300492	24.38779392	24.38779392	NA	NA	NA	NA
RIPPLY1	NaN	NaN	NaN	NaN	0	0	0	0	NA	NA	NA	NA
RIPPLY2	0.259495121	0.077666195	0.011511327	-0.069050248	5.508553057	5.508553057	4.842406643	4.842406643	NA	NA	NA	NA
RIPPLY3	-0.427038975	-0.322518991	-0.26872824	-0.017580892	30.67180287	30.67180287	31.94474885	31.94474885	0.616623717	0.774020755	NA	NA
RIT1	0.362422686	-0.096780002	0.267748742	-0.07913633	271.6822336	271.6822336	297.4107693	297.4107693	0.60469484	0.929982166	0.611741312	0.952671875
RIT2	-0.045787106	-0.051127871	0.003364083	-0.013826396	0.454972808	0.454972808	10.47871079	10.47871079	NA	NA	NA	NA
RITA1	0.307990814	0.391362823	0.138860504	0.049971072	327.2415739	327.2415739	389.3395969	389.3395969	0.649381223	0.617305304	0.80079791	0.970002513
RLBP1	-0.002466179	0.036087537	0.022598639	0.016697455	0.400927621	0.400927621	0.775275058	0.775275058	NA	NA	NA	NA
RLF	0.150834905	0.227569053	0.119226852	0.237814488	778.9615543	778.9615543	745.0271384	745.0271384	0.820117837	0.769959153	0.802637947	0.752206124
RLIM	0.517345712	0.333441714	0.107325265	-0.072766211	2274.532137	2274.532137	1821.358597	1821.358597	0.274999347	0.600835007	0.789584822	0.931566297
RLIMP1	-0.424075859	-0.222299138	-0.117887499	-0.149673666	11.9920984	11.9920984	9.697788246	9.697788246	NA	NA	NA	NA
RLIMP2	NaN	NaN	NaN	NaN	0	0	0	0	NA	NA	NA	NA
RLN1	-0.135963235	-0.189718179	-0.086621565	-0.040855051	11.71336129	11.71336129	2.786032267	2.786032267	NA	NA	NA	NA
RLN2	-0.434208811	-0.579849111	-0.125173168	-0.005172296	37.55141281	37.55141281	20.44176172	20.44176172	0.613949317	0.549174791	NA	NA
RLN3	NaN	NaN	-0.04581061	-0.046354577	0	0	0.790856096	0.790856096	NA	NA	NA	NA
RMC1	0.209820928	0.081443055	0.080784862	0.017091647	176.1216323	176.1216323	208.0902713	208.0902713	0.806886065	0.948400241	0.91072067	0.99509441
RMDN1	0.107008679	-0.151618684	0.31507559	0.126073747	213.8023445	213.8023445	396.3087062	396.3087062	0.901971075	0.887410534	0.496390393	0.903889083
RMDN2	-0.160761562	0.018907439	0.360735018	0.325994913	23.34986571	23.34986571	38.43126629	38.43126629	NA	NA	NA	NA
RMDN2-AS1	-0.092016294	-0.060083092	-0.028761864	3.88e-05	1.569008401	1.569008401	1.425948467	1.425948467	NA	NA	NA	NA
RMDN3	-0.054180974	0.293620476	0.068072544	-0.103609778	259.2929763	259.2929763	232.8952113	232.8952113	0.947645676	0.740925471	0.923903788	0.936487377
RMI1	0.304452359	0.781183067	-0.041186451	-0.042792954	280.615073	280.615073	217.5883106	217.5883106	0.665546933	0.229401006	0.955042494	0.97761846
RMI2	-0.188489118	-0.092788819	-0.260006849	-0.027659244	696.8965126	696.8965126	551.2243815	551.2243815	0.7668762	0.917877843	0.55869645	0.98290693
RMND1	0.880605556	0.524717243	0.753684076	0.528315753	232.8752247	232.8752247	248.3567161	248.3567161	0.124431867	0.499475279	0.086237256	0.525243939
RMND5A	0.243961166	0.33167198	0.666331548	0.20421819	1760.948983	1760.948983	2249.99906	2249.99906	0.680667973	0.624591639	0.013029691	0.741512844
RMND5B	0.271284433	0.26254201	0.223849769	0.265068198	450.0807392	450.0807392	795.2336039	795.2336039	0.671921587	0.744237041	0.589152333	0.714280577
RMRP	0.119418856	-0.356395649	0.424734563	0.04110465	24437.27332	24437.27332	27477.48912	27477.48912	0.829804513	0.513819708	0.420048483	0.979716748
RMRPP5	NaN	NaN	NaN	NaN	0	0	0	0	NA	NA	NA	NA
RMST	0.002177494	-0.118136245	-0.13530187	-0.064144519	420.7127403	420.7127403	345.3012535	345.3012535	0.998424363	0.907137798	0.817697043	0.960498993
RN7SK	0.081487787	-0.160146318	-0.276436162	-0.246648039	67425.44134	67425.44134	41655.93465	41655.93465	0.886461965	0.805959316	0.293860913	0.612102557
RN7SKP10	0.066754051	0.165034559	0.026679268	-0.024910812	3.138326643	3.138326643	2.333012266	2.333012266	NA	NA	NA	NA
RN7SKP100	NaN	NaN	NaN	NaN	0	0	0	0	NA	NA	NA	NA
RN7SKP101	NaN	NaN	NaN	NaN	0	0	0	0	NA	NA	NA	NA
RN7SKP102	-0.060741428	-0.064317299	0.011865167	0.034394398	0.589179845	0.589179845	2.729853365	2.729853365	NA	NA	NA	NA
RN7SKP103	NaN	NaN	-0.015585694	-0.019714071	0	0	0.234694791	0.234694791	NA	NA	NA	NA
RN7SKP104	0.07747884	-0.016187833	-0.072333905	-0.061471697	4.589490107	4.589490107	2.864410045	2.864410045	NA	NA	NA	NA
RN7SKP105	NaN	NaN	NaN	NaN	0	0	0	0	NA	NA	NA	NA
RN7SKP106	NaN	NaN	NaN	NaN	0	0	0	0	NA	NA	NA	NA
RN7SKP107	-0.016465911	-0.021806676	-0.035211716	-0.039340092	0.134207038	0.134207038	0.443356804	0.443356804	NA	NA	NA	NA
RN7SKP108	-0.050364554	-0.055705319	NaN	NaN	0.402621113	0.402621113	0	0	NA	NA	NA	NA
RN7SKP109	NaN	NaN	NaN	NaN	0	0	0	0	NA	NA	NA	NA
RN7SKP11	NaN	NaN	NaN	NaN	0	0	0	0	NA	NA	NA	NA
RN7SKP110	NaN	NaN	NaN	NaN	0	0	0	0	NA	NA	NA	NA
RN7SKP111	0	0.062266482	NaN	NaN	0.266720584	0.266720584	0	0	NA	NA	NA	NA
RN7SKP112	NaN	NaN	NaN	NaN	0	0	0	0	NA	NA	NA	NA
RN7SKP113	NaN	NaN	0.042124533	0	0	0	0.315987217	0.315987217	NA	NA	NA	NA
RN7SKP114	NaN	NaN	-0.015585694	-0.019714071	0	0	0.234694791	0.234694791	NA	NA	NA	NA
RN7SKP115	-0.016465911	-0.021806676	0	0.037996157	0.134207038	0.134207038	0.237609439	0.237609439	NA	NA	NA	NA
RN7SKP116	NaN	NaN	NaN	NaN	0	0	0	0	NA	NA	NA	NA
RN7SKP117	NaN	NaN	NaN	NaN	0	0	0	0	NA	NA	NA	NA
RN7SKP118	0.087302062	0.083171216	-0.072308772	-0.129689703	9.46074994	9.46074994	6.791414387	6.791414387	NA	NA	NA	NA
RN7SKP119	0.026382907	-0.020827847	0.075241645	0	0.608618686	0.608618686	0.631974434	0.631974434	NA	NA	NA	NA
RN7SKP12	NaN	NaN	NaN	NaN	0	0	0	0	NA	NA	NA	NA
RN7SKP120	NaN	NaN	NaN	NaN	0	0	0	0	NA	NA	NA	NA
RN7SKP121	NaN	NaN	NaN	NaN	0	0	0	0	NA	NA	NA	NA
RN7SKP122	NaN	NaN	NaN	NaN	0	0	0	0	NA	NA	NA	NA
RN7SKP123	NaN	NaN	NaN	NaN	0	0	0	0	NA	NA	NA	NA
RN7SKP124	NaN	NaN	NaN	NaN	0	0	0	0	NA	NA	NA	NA
RN7SKP125	0.185808686	0.044664894	-0.035883268	-0.039913969	2.370364747	2.370364747	0.456373193	0.456373193	NA	NA	NA	NA
RN7SKP126	NaN	NaN	NaN	NaN	0	0	0	0	NA	NA	NA	NA
RN7SKP127	NaN	NaN	-0.062222656	-0.100508728	0	0	5.640779116	5.640779116	NA	NA	NA	NA
RN7SKP128	-0.002466179	0.036087537	NaN	NaN	0.400927621	0.400927621	0	0	NA	NA	NA	NA
RN7SKP129	NaN	NaN	NaN	NaN	0	0	0	0	NA	NA	NA	NA
RN7SKP13	NaN	NaN	NaN	NaN	0	0	0	0	NA	NA	NA	NA
RN7SKP130	0.065974206	0.109606358	-0.060935501	-0.049876392	2.470678438	2.470678438	2.629715254	2.629715254	NA	NA	NA	NA
RN7SKP132	NaN	NaN	NaN	NaN	0	0	0	0	NA	NA	NA	NA
RN7SKP133	0.113246565	0	0.022598639	0.016697455	0.68040922	0.68040922	0.775275058	0.775275058	NA	NA	NA	NA
RN7SKP134	NaN	NaN	NaN	NaN	0	0	0	0	NA	NA	NA	NA
RN7SKP135	NaN	NaN	NaN	NaN	0	0	0	0	NA	NA	NA	NA
RN7SKP136	NaN	NaN	NaN	NaN	0	0	0	0	NA	NA	NA	NA
RN7SKP137	-0.013340109	0.005657202	0.026333469	-0.010975385	1.835943087	1.835943087	1.075331238	1.075331238	NA	NA	NA	NA
RN7SKP139	NaN	NaN	NaN	NaN	0	0	0	0	NA	NA	NA	NA
RN7SKP14	NaN	NaN	NaN	NaN	0	0	0	0	NA	NA	NA	NA
RN7SKP140	-0.002929246	-0.127941592	-0.007792129	-0.019225869	5.262218788	5.262218788	2.463296501	2.463296501	NA	NA	NA	NA
RN7SKP141	NaN	NaN	NaN	NaN	0	0	0	0	NA	NA	NA	NA
RN7SKP142	NaN	NaN	NaN	NaN	0	0	0	0	NA	NA	NA	NA
RN7SKP143	0	0.062266482	NaN	NaN	0.266720584	0.266720584	0	0	NA	NA	NA	NA
RN7SKP144	-0.036512318	-0.041853083	-0.015585694	-0.019714071	0.268414076	0.268414076	0.221678402	0.221678402	NA	NA	NA	NA
RN7SKP145	NaN	NaN	NaN	NaN	0	0	0	0	NA	NA	NA	NA
RN7SKP146	NaN	NaN	NaN	NaN	0	0	0	0	NA	NA	NA	NA
RN7SKP147	NaN	NaN	NaN	NaN	0	0	0	0	NA	NA	NA	NA
RN7SKP148	-0.020086266	-0.025427031	-0.044771775	-0.045385154	0.32076577	0.32076577	0.665035207	0.665035207	NA	NA	NA	NA
RN7SKP149	NaN	NaN	NaN	NaN	0	0	0	0	NA	NA	NA	NA
RN7SKP15	NaN	NaN	NaN	NaN	0	0	0	0	NA	NA	NA	NA
RN7SKP150	-0.020086266	-0.025427031	-0.050913648	-0.072732372	0.32076577	0.32076577	1.893768809	1.893768809	NA	NA	NA	NA
RN7SKP151	-0.016465911	-0.021806676	0	0.037996157	0.134207038	0.134207038	0.237609439	0.237609439	NA	NA	NA	NA
RN7SKP152	-0.045787106	-0.051127871	0.042124533	0	0.454972808	0.454972808	0.315987217	0.315987217	NA	NA	NA	NA
RN7SKP153	NaN	NaN	NaN	NaN	0	0	0	0	NA	NA	NA	NA
RN7SKP154	NaN	NaN	NaN	NaN	0	0	0	0	NA	NA	NA	NA
RN7SKP155	NaN	NaN	NaN	NaN	0	0	0	0	NA	NA	NA	NA
RN7SKP156	-0.016465911	-0.021806676	NaN	NaN	0.134207038	0.134207038	0	0	NA	NA	NA	NA
RN7SKP157	NaN	NaN	NaN	NaN	0	0	0	0	NA	NA	NA	NA
RN7SKP158	NaN	NaN	-0.015585694	-0.019714071	0	0	0.234694791	0.234694791	NA	NA	NA	NA
RN7SKP159	0.082801861	0.02851719	NaN	NaN	2.464000613	2.464000613	0	0	NA	NA	NA	NA
RN7SKP16	-0.132160437	-0.111718643	0.022598639	0.016697455	3.387420242	3.387420242	0.775275058	0.775275058	NA	NA	NA	NA
RN7SKP160	-0.182443429	-0.022549886	-0.073506638	0.015707763	42.20757288	42.20757288	3.459811417	3.459811417	0.852752994	0.985556543	NA	NA
RN7SKP161	NaN	NaN	NaN	NaN	0	0	0	0	NA	NA	NA	NA
RN7SKP162	-0.01849559	0.01840226	0.004500386	-0.021101868	0.587486354	0.587486354	0.759344021	0.759344021	NA	NA	NA	NA
RN7SKP163	-0.13678415	-0.084821404	-0.02322078	-0.085133228	3.683644475	3.683644475	3.021165602	3.021165602	NA	NA	NA	NA
RN7SKP164	NaN	NaN	-0.015585694	-0.019714071	0	0	0.221678402	0.221678402	NA	NA	NA	NA
RN7SKP165	NaN	NaN	NaN	NaN	0	0	0	0	NA	NA	NA	NA
RN7SKP166	-0.002313972	-0.041067662	-0.015585694	-0.019714071	0.929384455	0.929384455	0.221678402	0.221678402	NA	NA	NA	NA
RN7SKP167	-0.068116021	-0.068922952	NaN	NaN	0.723386883	0.723386883	0	0	NA	NA	NA	NA
RN7SKP168	NaN	NaN	NaN	NaN	0	0	0	0	NA	NA	NA	NA
RN7SKP169	NaN	NaN	NaN	NaN	0	0	0	0	NA	NA	NA	NA
RN7SKP17	NaN	NaN	NaN	NaN	0	0	0	0	NA	NA	NA	NA
RN7SKP170	0.058203625	-0.006949194	-0.015585694	-0.019714071	1.00117499	1.00117499	0.234694791	0.234694791	NA	NA	NA	NA
RN7SKP171	NaN	NaN	NaN	NaN	0	0	0	0	NA	NA	NA	NA
RN7SKP172	0.295104719	0.165437553	-0.063454135	-0.06998693	5.047040757	5.047040757	2.35305665	2.35305665	NA	NA	NA	NA
RN7SKP173	-0.226894672	-0.176839641	-0.130020424	-0.154009239	23.15284646	23.15284646	16.82667073	16.82667073	NA	NA	NA	NA
RN7SKP174	-0.215801265	-0.066789672	-0.108996836	0.05472313	10.75287511	10.75287511	10.56833133	10.56833133	NA	NA	NA	NA
RN7SKP175	NaN	NaN	NaN	NaN	0	0	0	0	NA	NA	NA	NA
RN7SKP176	-0.085285098	-0.183254945	0.045300619	-0.065919295	31.58728523	31.58728523	17.57806751	17.57806751	0.933858721	0.884012806	NA	NA
RN7SKP178	0.091897775	0.062004726	0.066613331	0.014062598	3.874474541	3.874474541	1.641944282	1.641944282	NA	NA	NA	NA
RN7SKP179	-0.016465911	-0.021806676	NaN	NaN	0.134207038	0.134207038	0	0	NA	NA	NA	NA
RN7SKP18	NaN	NaN	NaN	NaN	0	0	0	0	NA	NA	NA	NA
RN7SKP180	-0.204935225	0.107605712	-0.202917894	-0.172382353	14.64242102	14.64242102	8.958488609	8.958488609	NA	NA	NA	NA
RN7SKP181	-0.060741428	-0.064317299	-0.041986672	-0.026066493	0.589179845	0.589179845	1.150355824	1.150355824	NA	NA	NA	NA
RN7SKP182	NaN	NaN	NaN	NaN	0	0	0	0	NA	NA	NA	NA
RN7SKP183	NaN	NaN	NaN	NaN	0	0	0	0	NA	NA	NA	NA
RN7SKP184	NaN	NaN	NaN	NaN	0	0	0	0	NA	NA	NA	NA
RN7SKP185	0.216553113	0.101313742	-0.006772591	-0.196860373	18.2649192	18.2649192	62.49663417	62.49663417	NA	NA	0.993859549	0.874783063
RN7SKP186	-0.016465911	-0.021806676	0.000444014	0.047259799	0.134207038	0.134207038	0.947523106	0.947523106	NA	NA	NA	NA
RN7SKP187	0.137146282	-0.019080623	0.055145304	0.072839519	4.289856669	4.289856669	16.66061013	16.66061013	NA	NA	NA	NA
RN7SKP188	NaN	NaN	NaN	NaN	0	0	0	0	NA	NA	NA	NA
RN7SKP189	0.030511419	-0.093995692	0.071382346	-0.081233192	15.17963503	15.17963503	15.93947642	15.93947642	NA	NA	NA	NA
RN7SKP19	NaN	NaN	NaN	NaN	0	0	0	0	NA	NA	NA	NA
RN7SKP190	NaN	NaN	NaN	NaN	0	0	0	0	NA	NA	NA	NA
RN7SKP191	-0.016465911	-0.021806676	-0.005267257	-0.038685793	0.134207038	0.134207038	3.261689688	3.261689688	NA	NA	NA	NA
RN7SKP192	NaN	NaN	NaN	NaN	0	0	0	0	NA	NA	NA	NA
RN7SKP193	NaN	NaN	-0.015585694	-0.019714071	0	0	0.221678402	0.221678402	NA	NA	NA	NA
RN7SKP194	NaN	NaN	NaN	NaN	0	0	0	0	NA	NA	NA	NA
RN7SKP195	-0.020086266	-0.025427031	0	0.037996157	0.32076577	0.32076577	0.237609439	0.237609439	NA	NA	NA	NA
RN7SKP196	NaN	NaN	NaN	NaN	0	0	0	0	NA	NA	NA	NA
RN7SKP197	NaN	NaN	NaN	NaN	0	0	0	0	NA	NA	NA	NA
RN7SKP198	-0.016465911	-0.021806676	NaN	NaN	0.134207038	0.134207038	0	0	NA	NA	NA	NA
RN7SKP199	0.007660498	-2.83e-05	0.016238789	0.004865011	1.143753345	1.143753345	2.019939697	2.019939697	NA	NA	NA	NA
RN7SKP2	NaN	NaN	NaN	NaN	0	0	0	0	NA	NA	NA	NA
RN7SKP20	NaN	NaN	NaN	NaN	0	0	0	0	NA	NA	NA	NA
RN7SKP200	NaN	NaN	NaN	NaN	0	0	0	0	NA	NA	NA	NA
RN7SKP202	NaN	NaN	NaN	NaN	0	0	0	0	NA	NA	NA	NA
RN7SKP203	NaN	NaN	0.043413276	0.038865493	0	0	4.068826819	4.068826819	NA	NA	NA	NA
RN7SKP204	NaN	NaN	-0.035211716	-0.039340092	0	0	0.443356804	0.443356804	NA	NA	NA	NA
RN7SKP205	NaN	NaN	NaN	NaN	0	0	0	0	NA	NA	NA	NA
RN7SKP206	NaN	NaN	NaN	NaN	0	0	0	0	NA	NA	NA	NA
RN7SKP207	0.062462066	-0.045456181	NaN	NaN	1.878207751	1.878207751	0	0	NA	NA	NA	NA
RN7SKP208	NaN	NaN	NaN	NaN	0	0	0	0	NA	NA	NA	NA
RN7SKP209	NaN	NaN	NaN	NaN	0	0	0	0	NA	NA	NA	NA
RN7SKP21	NaN	NaN	NaN	NaN	0	0	0	0	NA	NA	NA	NA
RN7SKP210	NaN	NaN	NaN	NaN	0	0	0	0	NA	NA	NA	NA
RN7SKP211	NaN	NaN	NaN	NaN	0	0	0	0	NA	NA	NA	NA
RN7SKP212	NaN	NaN	NaN	NaN	0	0	0	0	NA	NA	NA	NA
RN7SKP213	-0.067760851	-0.068587377	-0.052560444	-0.036840799	0.671035189	0.671035189	1.372034227	1.372034227	NA	NA	NA	NA
RN7SKP214	0.047793519	-0.038242053	0.00375964	-0.0215127	2.518045799	2.518045799	0.77236041	0.77236041	NA	NA	NA	NA
RN7SKP216	NaN	NaN	NaN	NaN	0	0	0	0	NA	NA	NA	NA
RN7SKP217	NaN	NaN	NaN	NaN	0	0	0	0	NA	NA	NA	NA
RN7SKP218	NaN	NaN	NaN	NaN	0	0	0	0	NA	NA	NA	NA
RN7SKP219	NaN	NaN	-0.015585694	-0.019714071	0	0	0.234694791	0.234694791	NA	NA	NA	NA
RN7SKP22	-0.11205998	-0.083045843	-0.007975942	-0.029869744	1.765846044	1.765846044	0.994038812	0.994038812	NA	NA	NA	NA
RN7SKP220	NaN	NaN	NaN	NaN	0	0	0	0	NA	NA	NA	NA
RN7SKP221	NaN	NaN	-0.044883272	-0.045489368	0	0	0.678051595	0.678051595	NA	NA	NA	NA
RN7SKP222	-0.016465911	-0.021806676	NaN	NaN	0.134207038	0.134207038	0	0	NA	NA	NA	NA
RN7SKP223	NaN	NaN	NaN	NaN	0	0	0	0	NA	NA	NA	NA
RN7SKP224	-0.07759401	-0.048225433	-0.015585694	-0.019714071	1.310873237	1.310873237	0.221678402	0.221678402	NA	NA	NA	NA
RN7SKP225	NaN	NaN	NaN	NaN	0	0	0	0	NA	NA	NA	NA
RN7SKP226	-0.020086266	-0.025427031	NaN	NaN	0.32076577	0.32076577	0	0	NA	NA	NA	NA
RN7SKP227	0.058549946	0.03893286	-0.092092092	-0.015032347	2.894431883	2.894431883	10.10337329	10.10337329	NA	NA	NA	NA
RN7SKP228	NaN	NaN	NaN	NaN	0	0	0	0	NA	NA	NA	NA
RN7SKP229	0.01991809	0.010796312	0.045015968	0.018993164	1.061898001	1.061898001	1.104278663	1.104278663	NA	NA	NA	NA
RN7SKP23	-0.392937442	-0.379579715	-0.098768139	-0.169104539	13.89823467	13.89823467	16.25011505	16.25011505	NA	NA	NA	NA
RN7SKP230	-0.068472626	-0.06925964	-0.036148021	0.037894885	0.775738578	0.775738578	2.348504758	2.348504758	NA	NA	NA	NA
RN7SKP231	NaN	NaN	-0.032269584	0.014026051	0	0	1.612558313	1.612558313	NA	NA	NA	NA
RN7SKP232	NaN	NaN	NaN	NaN	0	0	0	0	NA	NA	NA	NA
RN7SKP233	NaN	NaN	NaN	NaN	0	0	0	0	NA	NA	NA	NA
RN7SKP234	NaN	NaN	NaN	NaN	0	0	0	0	NA	NA	NA	NA
RN7SKP235	-0.008972043	-0.018187127	-0.031032081	-0.014962193	1.382663771	1.382663771	0.928677422	0.928677422	NA	NA	NA	NA
RN7SKP236	NaN	NaN	NaN	NaN	0	0	0	0	NA	NA	NA	NA
RN7SKP237	NaN	NaN	NaN	NaN	0	0	0	0	NA	NA	NA	NA
RN7SKP238	NaN	NaN	NaN	NaN	0	0	0	0	NA	NA	NA	NA
RN7SKP239	0.019093145	0.011375482	NaN	NaN	1.009546307	1.009546307	0	0	NA	NA	NA	NA
RN7SKP24	NaN	NaN	0.042124533	0	0	0	0.315987217	0.315987217	NA	NA	NA	NA
RN7SKP240	0.069663004	0.055289993	0.035962902	0.060447173	1.616471501	1.616471501	1.028815533	1.028815533	NA	NA	NA	NA
RN7SKP241	-0.050364554	-0.055705319	0.069946854	0.023883335	0.402621113	0.402621113	1.42026588	1.42026588	NA	NA	NA	NA
RN7SKP242	NaN	NaN	NaN	NaN	0	0	0	0	NA	NA	NA	NA
RN7SKP243	-0.062217837	-0.06521622	-0.008126699	0.016218643	0.64153154	0.64153154	0.459287841	0.459287841	NA	NA	NA	NA
RN7SKP244	NaN	NaN	NaN	NaN	0	0	0	0	NA	NA	NA	NA
RN7SKP245	0.047756539	0.039355721	-0.035883268	-0.039913969	0.741132231	0.741132231	0.456373193	0.456373193	NA	NA	NA	NA
RN7SKP246	-0.161382701	-0.120198785	-0.031032081	-0.014962193	5.364225971	5.364225971	0.928677422	0.928677422	NA	NA	NA	NA
RN7SKP247	0	0.062266482	0	0.037996157	0.266720584	0.266720584	0.237609439	0.237609439	NA	NA	NA	NA
RN7SKP248	NaN	NaN	NaN	NaN	0	0	0	0	NA	NA	NA	NA
RN7SKP249	-0.091748739	-0.101683333	0	0.037996157	2.322113036	2.322113036	0.237609439	0.237609439	NA	NA	NA	NA
RN7SKP25	-0.135054738	0.085403415	-0.004679153	-0.009800876	7.522532177	7.522532177	1.257681028	1.257681028	NA	NA	NA	NA
RN7SKP250	NaN	NaN	NaN	NaN	0	0	0	0	NA	NA	NA	NA
RN7SKP251	NaN	NaN	NaN	NaN	0	0	0	0	NA	NA	NA	NA
RN7SKP252	NaN	NaN	NaN	NaN	0	0	0	0	NA	NA	NA	NA
RN7SKP253	NaN	NaN	NaN	NaN	0	0	0	0	NA	NA	NA	NA
RN7SKP254	NaN	NaN	NaN	NaN	0	0	0	0	NA	NA	NA	NA
RN7SKP255	NaN	NaN	-0.09315181	-0.131845874	0	0	6.331847099	6.331847099	NA	NA	NA	NA
RN7SKP256	NaN	NaN	NaN	NaN	0	0	0	0	NA	NA	NA	NA
RN7SKP257	NaN	NaN	NaN	NaN	0	0	0	0	NA	NA	NA	NA
RN7SKP258	NaN	NaN	NaN	NaN	0	0	0	0	NA	NA	NA	NA
RN7SKP259	NaN	NaN	NaN	NaN	0	0	0	0	NA	NA	NA	NA
RN7SKP26	NaN	NaN	NaN	NaN	0	0	0	0	NA	NA	NA	NA
RN7SKP260	NaN	NaN	NaN	NaN	0	0	0	0	NA	NA	NA	NA
RN7SKP261	-0.002466179	0.036087537	-0.035883268	-0.039913969	0.400927621	0.400927621	0.456373193	0.456373193	NA	NA	NA	NA
RN7SKP262	NaN	NaN	NaN	NaN	0	0	0	0	NA	NA	NA	NA
RN7SKP263	NaN	NaN	NaN	NaN	0	0	0	0	NA	NA	NA	NA
RN7SKP264	-0.008373548	0.051758511	-0.015585694	-0.019714071	0.801855243	0.801855243	0.221678402	0.221678402	NA	NA	NA	NA
RN7SKP265	NaN	NaN	NaN	NaN	0	0	0	0	NA	NA	NA	NA
RN7SKP266	NaN	NaN	NaN	NaN	0	0	0	0	NA	NA	NA	NA
RN7SKP267	0.067607243	0	NaN	NaN	0.34020461	0.34020461	0	0	NA	NA	NA	NA
RN7SKP268	-0.032295859	0.002276606	-0.00443594	0.035759254	0.669341697	0.669341697	0.709913668	0.709913668	NA	NA	NA	NA
RN7SKP269	0.360448367	0.168500889	-0.080113994	-0.04963248	5.914008709	5.914008709	2.326744426	2.326744426	NA	NA	NA	NA
RN7SKP27	NaN	NaN	NaN	NaN	0	0	0	0	NA	NA	NA	NA
RN7SKP270	NaN	NaN	NaN	NaN	0	0	0	0	NA	NA	NA	NA
RN7SKP271	0.024479625	-0.062539187	-0.058620035	0.001830323	2.786459874	2.786459874	3.564221972	3.564221972	NA	NA	NA	NA
RN7SKP272	NaN	NaN	NaN	NaN	0	0	0	0	NA	NA	NA	NA
RN7SKP273	NaN	NaN	NaN	NaN	0	0	0	0	NA	NA	NA	NA
RN7SKP275	-0.04916197	-0.087952628	0	0.037996157	1.518564301	1.518564301	0.237609439	0.237609439	NA	NA	NA	NA
RN7SKP276	NaN	NaN	0	0.037996157	0	0	0.237609439	0.237609439	NA	NA	NA	NA
RN7SKP277	NaN	NaN	-0.015585694	-0.019714071	0	0	0.221678402	0.221678402	NA	NA	NA	NA
RN7SKP278	NaN	NaN	NaN	NaN	0	0	0	0	NA	NA	NA	NA
RN7SKP279	0.048354551	-0.014315099	NaN	NaN	1.083030333	1.083030333	0	0	NA	NA	NA	NA
RN7SKP28	0.075921442	0.032381315	NaN	NaN	1.215543879	1.215543879	0	0	NA	NA	NA	NA
RN7SKP280	NaN	NaN	NaN	NaN	0	0	0	0	NA	NA	NA	NA
RN7SKP281	0.001349303	-0.047619651	0.042124533	0	2.177841189	2.177841189	0.315987217	0.315987217	NA	NA	NA	NA
RN7SKP282	NaN	NaN	NaN	NaN	0	0	0	0	NA	NA	NA	NA
RN7SKP283	NaN	NaN	NaN	NaN	0	0	0	0	NA	NA	NA	NA
RN7SKP284	NaN	NaN	NaN	NaN	0	0	0	0	NA	NA	NA	NA
RN7SKP285	-0.050364554	-0.055705319	0	0.037996157	0.402621113	0.402621113	0.237609439	0.237609439	NA	NA	NA	NA
RN7SKP286	NaN	NaN	NaN	NaN	0	0	0	0	NA	NA	NA	NA
RN7SKP287	-0.002313972	-0.041067662	-0.015585694	-0.019714071	0.929384455	0.929384455	0.234694791	0.234694791	NA	NA	NA	NA
RN7SKP288	NaN	NaN	NaN	NaN	0	0	0	0	NA	NA	NA	NA
RN7SKP289	NaN	NaN	NaN	NaN	0	0	0	0	NA	NA	NA	NA
RN7SKP29	NaN	NaN	-0.015585694	-0.019714071	0	0	0.234694791	0.234694791	NA	NA	NA	NA
RN7SKP290	NaN	NaN	NaN	NaN	0	0	0	0	NA	NA	NA	NA
RN7SKP291	NaN	NaN	NaN	NaN	0	0	0	0	NA	NA	NA	NA
RN7SKP292	0.054052694	0.031054881	-0.02924922	-0.050767088	3.080990615	3.080990615	1.437395616	1.437395616	NA	NA	NA	NA
RN7SKP293	NaN	NaN	NaN	NaN	0	0	0	0	NA	NA	NA	NA
RN7SKP294	NaN	NaN	NaN	NaN	0	0	0	0	NA	NA	NA	NA
RN7SKP295	NaN	NaN	NaN	NaN	0	0	0	0	NA	NA	NA	NA
RN7SKP296	NaN	NaN	NaN	NaN	0	0	0	0	NA	NA	NA	NA
RN7SKP297	NaN	NaN	0.042124533	0	0	0	0.315987217	0.315987217	NA	NA	NA	NA
RN7SKP298	NaN	NaN	NaN	NaN	0	0	0	0	NA	NA	NA	NA
RN7SKP299	-0.01849559	0.01840226	-0.009174214	0.014959971	0.587486354	0.587486354	0.472304229	0.472304229	NA	NA	NA	NA
RN7SKP3	0.05531551	0.069251967	-0.048705694	-0.049134021	2.256309548	2.256309548	1.134424788	1.134424788	NA	NA	NA	NA
RN7SKP30	-0.050538842	-0.160772918	0.054764424	-0.038581274	3.429684906	3.429684906	3.421359893	3.421359893	NA	NA	NA	NA
RN7SKP31	NaN	NaN	NaN	NaN	0	0	0	0	NA	NA	NA	NA
RN7SKP32	-0.002466179	0.036087537	-0.035883268	-0.039913969	0.400927621	0.400927621	0.456373193	0.456373193	NA	NA	NA	NA
RN7SKP33	0.067607243	0	NaN	NaN	0.34020461	0.34020461	0	0	NA	NA	NA	NA
RN7SKP34	NaN	NaN	NaN	NaN	0	0	0	0	NA	NA	NA	NA
RN7SKP35	NaN	NaN	NaN	NaN	0	0	0	0	NA	NA	NA	NA
RN7SKP36	-0.020086266	-0.025427031	-0.034001508	-0.020715436	0.32076577	0.32076577	1.124323047	1.124323047	NA	NA	NA	NA
RN7SKP37	NaN	NaN	-0.015585694	-0.019714071	0	0	0.234694791	0.234694791	NA	NA	NA	NA
RN7SKP38	0.034972889	0.104531372	-0.024677689	-0.013034447	3.140020135	3.140020135	1.925630882	1.925630882	NA	NA	NA	NA
RN7SKP39	NaN	NaN	NaN	NaN	0	0	0	0	NA	NA	NA	NA
RN7SKP4	-0.045787106	-0.051127871	-0.044992073	-0.045591023	0.454972808	0.454972808	0.691067984	0.691067984	NA	NA	NA	NA
RN7SKP40	NaN	NaN	NaN	NaN	0	0	0	0	NA	NA	NA	NA
RN7SKP42	NaN	NaN	NaN	NaN	0	0	0	0	NA	NA	NA	NA
RN7SKP43	NaN	NaN	NaN	NaN	0	0	0	0	NA	NA	NA	NA
RN7SKP44	0.097225528	-0.059106314	-0.009174214	0.014959971	4.849532866	4.849532866	0.472304229	0.472304229	NA	NA	NA	NA
RN7SKP45	-0.020086266	-0.025427031	-0.015585694	-0.019714071	0.32076577	0.32076577	0.221678402	0.221678402	NA	NA	NA	NA
RN7SKP46	NaN	NaN	NaN	NaN	0	0	0	0	NA	NA	NA	NA
RN7SKP47	NaN	NaN	NaN	NaN	0	0	0	0	NA	NA	NA	NA
RN7SKP48	0.040680293	-0.122209684	0.011630717	0.008278356	9.272593858	9.272593858	19.81205997	19.81205997	NA	NA	NA	NA
RN7SKP49	NaN	NaN	NaN	NaN	0	0	0	0	NA	NA	NA	NA
RN7SKP5	NaN	NaN	NaN	NaN	0	0	0	0	NA	NA	NA	NA
RN7SKP50	-0.016465911	-0.021806676	-0.015585694	-0.019714071	0.134207038	0.134207038	0.221678402	0.221678402	NA	NA	NA	NA
RN7SKP51	NaN	NaN	NaN	NaN	0	0	0	0	NA	NA	NA	NA
RN7SKP52	NaN	NaN	NaN	NaN	0	0	0	0	NA	NA	NA	NA
RN7SKP53	NaN	NaN	NaN	NaN	0	0	0	0	NA	NA	NA	NA
RN7SKP54	NaN	NaN	NaN	NaN	0	0	0	0	NA	NA	NA	NA
RN7SKP55	0.281498239	-0.031052759	0.130811035	-0.006813407	34.82154289	34.82154289	7.832486153	7.832486153	0.762145391	0.981380296	NA	NA
RN7SKP56	NaN	NaN	-0.015585694	-0.019714071	0	0	0.234694791	0.234694791	NA	NA	NA	NA
RN7SKP57	NaN	NaN	NaN	NaN	0	0	0	0	NA	NA	NA	NA
RN7SKP58	-0.036512318	-0.041853083	0.042124533	0	0.268414076	0.268414076	0.315987217	0.315987217	NA	NA	NA	NA
RN7SKP59	-0.045787106	-0.051127871	NaN	NaN	0.454972808	0.454972808	0	0	NA	NA	NA	NA
RN7SKP6	0.012408138	-0.028852719	NaN	NaN	0.742825723	0.742825723	0	0	NA	NA	NA	NA
RN7SKP60	NaN	NaN	NaN	NaN	0	0	0	0	NA	NA	NA	NA
RN7SKP61	0	0.103193313	NaN	NaN	0.533441167	0.533441167	0	0	NA	NA	NA	NA
RN7SKP62	0.040706403	-0.00814583	0.021615241	0.015779904	1.722868381	1.722868381	0.788291446	0.788291446	NA	NA	NA	NA
RN7SKP63	NaN	NaN	-0.044883272	-0.045489368	0	0	0.678051595	0.678051595	NA	NA	NA	NA
RN7SKP64	-0.016032896	-0.054554113	0.011864513	0.022331314	1.115943188	1.115943188	1.234562898	1.234562898	NA	NA	NA	NA
RN7SKP65	-0.016465911	-0.021806676	NaN	NaN	0.134207038	0.134207038	0	0	NA	NA	NA	NA
RN7SKP66	NaN	NaN	NaN	NaN	0	0	0	0	NA	NA	NA	NA
RN7SKP67	0	0.062266482	0.004500386	-0.021101868	0.266720584	0.266720584	0.759344021	0.759344021	NA	NA	NA	NA
RN7SKP68	0.077434606	-0.009192282	-0.040982372	-0.025216959	2.144928335	2.144928335	1.137339436	1.137339436	NA	NA	NA	NA
RN7SKP69	-0.069412719	-0.011487228	-0.035883268	-0.039913969	1.57759382	1.57759382	0.456373193	0.456373193	NA	NA	NA	NA
RN7SKP7	NaN	NaN	NaN	NaN	0	0	0	0	NA	NA	NA	NA
RN7SKP70	0.049558097	-0.059477512	-0.044992073	-0.045591023	2.064766483	2.064766483	0.691067984	0.691067984	NA	NA	NA	NA
RN7SKP71	0.068853423	-0.076286615	-0.141010201	-0.050120061	14.08482417	14.08482417	8.787517963	8.787517963	NA	NA	NA	NA
RN7SKP72	0.067607243	0	NaN	NaN	0.34020461	0.34020461	0	0	NA	NA	NA	NA
RN7SKP73	NaN	NaN	-0.002133502	-0.017508813	0	0	3.525331904	3.525331904	NA	NA	NA	NA
RN7SKP74	-0.037610391	-0.014862406	-0.051331613	-0.00661853	2.052005468	2.052005468	3.091917743	3.091917743	NA	NA	NA	NA
RN7SKP75	NaN	NaN	NaN	NaN	0	0	0	0	NA	NA	NA	NA
RN7SKP76	-0.106860615	-0.145591186	-0.041749925	-0.036803616	7.934623464	7.934623464	7.350560891	7.350560891	NA	NA	NA	NA
RN7SKP77	0.00976639	0.080200076	NaN	NaN	3.460785905	3.460785905	0	0	NA	NA	NA	NA
RN7SKP78	-0.020086266	-0.025427031	-0.044883272	-0.045489368	0.32076577	0.32076577	0.678051595	0.678051595	NA	NA	NA	NA
RN7SKP79	-0.226508019	-0.313424601	0.01087898	-0.005414519	29.801116	29.801116	3.264604336	3.264604336	0.812118477	0.781765131	NA	NA
RN7SKP8	-0.069575836	-0.079358113	0.035657388	0.045389599	2.05369896	2.05369896	11.9889154	11.9889154	NA	NA	NA	NA
RN7SKP80	0.093548978	0.084887398	0.173920823	0.001113591	25.01679327	25.01679327	10.54948223	10.54948223	0.925001883	NA	NA	NA
RN7SKP81	NaN	NaN	NaN	NaN	0	0	0	0	NA	NA	NA	NA
RN7SKP82	NaN	NaN	NaN	NaN	0	0	0	0	NA	NA	NA	NA
RN7SKP83	NaN	NaN	NaN	NaN	0	0	0	0	NA	NA	NA	NA
RN7SKP85	0.115885932	0.140487105	-0.058795369	-0.059311624	4.221356976	4.221356976	1.382135967	1.382135967	NA	NA	NA	NA
RN7SKP86	0.000209556	-0.035648934	NaN	NaN	0.877032761	0.877032761	0	0	NA	NA	NA	NA
RN7SKP87	0	0.062266482	0.008759322	0.002645708	0.266720584	0.266720584	1.009969848	1.009969848	NA	NA	NA	NA
RN7SKP88	-0.229738857	-0.010078617	NaN	NaN	12.08320941	12.08320941	0	0	NA	NA	NA	NA
RN7SKP89	NaN	NaN	NaN	NaN	0	0	0	0	NA	NA	NA	NA
RN7SKP9	0.354332853	-0.060350768	-0.12625343	-0.32376393	37.72702007	37.72702007	45.06498267	45.06498267	0.692797301	0.965492072	NA	NA
RN7SKP90	0.052405132	0.12747277	0.052747422	0.044236624	1.67550102	1.67550102	1.107193311	1.107193311	NA	NA	NA	NA
RN7SKP91	NaN	NaN	NaN	NaN	0	0	0	0	NA	NA	NA	NA
RN7SKP92	NaN	NaN	NaN	NaN	0	0	0	0	NA	NA	NA	NA
RN7SKP93	0	0.062266482	-0.015585694	-0.019714071	0.266720584	0.266720584	0.221678402	0.221678402	NA	NA	NA	NA
RN7SKP94	NaN	NaN	-0.015585694	-0.019714071	0	0	0.234694791	0.234694791	NA	NA	NA	NA
RN7SKP95	-0.099554809	-0.077626112	-0.041986672	-0.026066493	2.827744046	2.827744046	1.150355824	1.150355824	NA	NA	NA	NA
RN7SKP96	NaN	NaN	NaN	NaN	0	0	0	0	NA	NA	NA	NA
RN7SKP97	-0.060741428	-0.064317299	NaN	NaN	0.589179845	0.589179845	0	0	NA	NA	NA	NA
RN7SKP98	NaN	NaN	NaN	NaN	0	0	0	0	NA	NA	NA	NA
RN7SKP99	NaN	NaN	NaN	NaN	0	0	0	0	NA	NA	NA	NA
RN7SL1	0.450509719	0.055649741	0.521084429	0.169199628	171678.0065	171678.0065	152327.8144	152327.8144	0.282449988	0.94432269	0.047433942	0.780372721
RN7SL100P	-0.016032896	-0.054554113	-0.02415449	-0.003795043	1.115943188	1.115943188	0.693982632	0.693982632	NA	NA	NA	NA
RN7SL101P	NaN	NaN	-0.035211716	-0.039340092	0	0	0.443356804	0.443356804	NA	NA	NA	NA
RN7SL104P	-0.020086266	-0.025427031	-0.015585694	-0.019714071	0.32076577	0.32076577	0.221678402	0.221678402	NA	NA	NA	NA
RN7SL105P	-0.020086266	-0.025427031	-0.177404706	0.191954562	0.32076577	0.32076577	23.66619815	23.66619815	NA	NA	NA	NA
RN7SL106P	NaN	NaN	NaN	NaN	0	0	0	0	NA	NA	NA	NA
RN7SL107P	0.157215075	0.066123309	0.072219298	0.040623684	2.483439453	2.483439453	2.680861556	2.680861556	NA	NA	NA	NA
RN7SL108P	-0.095860182	-0.09672051	-0.015585694	-0.019714071	1.417270117	1.417270117	0.221678402	0.221678402	NA	NA	NA	NA
RN7SL110P	NaN	NaN	0	0.037996157	0	0	0.237609439	0.237609439	NA	NA	NA	NA
RN7SL111P	-0.041830375	-0.011944068	0.020136628	-0.01212059	0.855900429	0.855900429	0.550682008	0.550682008	NA	NA	NA	NA
RN7SL113P	-0.020113382	-0.007009057	-0.115657428	-0.116693707	3.166255164	3.166255164	2.764271935	2.764271935	NA	NA	NA	NA
RN7SL116P	-0.060741428	-0.064317299	NaN	NaN	0.589179845	0.589179845	0	0	NA	NA	NA	NA
RN7SL117P	NaN	NaN	-0.015585694	-0.019714071	0	0	0.221678402	0.221678402	NA	NA	NA	NA
RN7SL118P	-0.323458692	0.110714457	0.01303269	0.009781655	18.68131925	18.68131925	19.75999442	19.75999442	NA	NA	NA	NA
RN7SL11P	-0.016465911	-0.021806676	0.024769147	-0.01180292	0.134207038	0.134207038	1.101364015	1.101364015	NA	NA	NA	NA
RN7SL120P	NaN	NaN	-0.009174214	0.014959971	0	0	0.472304229	0.472304229	NA	NA	NA	NA
RN7SL121P	0.052784626	0.016990235	-0.084954633	-0.069619919	5.630255776	5.630255776	2.06310221	2.06310221	NA	NA	NA	NA
RN7SL122P	-0.016465911	-0.021806676	NaN	NaN	0.134207038	0.134207038	0	0	NA	NA	NA	NA
RN7SL123P	-0.17678338	-0.255049071	-0.135581634	-0.131265748	4.320191681	4.320191681	5.439145098	5.439145098	NA	NA	NA	NA
RN7SL124P	-0.070065983	-0.070761119	0.089766349	0.069349877	0.909945615	0.909945615	2.905454606	2.905454606	NA	NA	NA	NA
RN7SL125P	-0.013340109	0.005657202	0.045251817	0.001570457	1.835943087	1.835943087	1.850606296	1.850606296	NA	NA	NA	NA
RN7SL126P	0.017090108	-0.016357292	0.036970217	-0.027071653	16.78334551	16.78334551	11.55011049	11.55011049	NA	NA	NA	NA
RN7SL127P	-0.059157207	-0.045256738	0.054140298	0.071360872	27.43592916	27.43592916	20.41053509	20.41053509	0.953807363	NA	NA	NA
RN7SL128P	-0.204588094	0.006877299	0.019002164	-0.014564514	5.564140353	5.564140353	2.792300107	2.792300107	NA	NA	NA	NA
RN7SL12P	-0.016465911	-0.021806676	0.044766203	-0.001218375	0.134207038	0.134207038	0.853652836	0.853652836	NA	NA	NA	NA
RN7SL130P	0.097892212	0.140291976	-0.041309551	-0.036916391	6.057300063	6.057300063	22.82005009	22.82005009	NA	NA	NA	NA
RN7SL131P	0.012408138	-0.028852719	-0.043785128	0.002769181	0.742825723	0.742825723	1.847253104	1.847253104	NA	NA	NA	NA
RN7SL132P	0	0.118116623	-0.02924922	-0.050767088	0.800161751	0.800161751	1.437395616	1.437395616	NA	NA	NA	NA
RN7SL134P	NaN	NaN	-0.02924922	-0.050767088	0	0	1.437395616	1.437395616	NA	NA	NA	NA
RN7SL135P	-0.045787106	-0.051127871	NaN	NaN	0.454972808	0.454972808	0	0	NA	NA	NA	NA
RN7SL138P	NaN	NaN	-0.015585694	-0.019714071	0	0	0.221678402	0.221678402	NA	NA	NA	NA
RN7SL140P	NaN	NaN	NaN	NaN	0	0	0	0	NA	NA	NA	NA
RN7SL141P	-0.041830375	-0.011944068	0.042124533	0	0.855900429	0.855900429	0.315987217	0.315987217	NA	NA	NA	NA
RN7SL143P	-0.041459849	-0.013528018	-0.036483865	-0.040283354	0.908252123	0.908252123	0.469389581	0.469389581	NA	NA	NA	NA
RN7SL144P	0.434715887	0.411821806	0.034399147	-0.014216435	13.56822307	13.56822307	7.027825126	7.027825126	NA	NA	NA	NA
RN7SL145P	-0.090708203	-0.18331044	-0.056129895	-0.111229628	5.615897412	5.615897412	5.181491275	5.181491275	NA	NA	NA	NA
RN7SL146P	0.082346132	0.275573981	-0.178686928	-0.068844363	89.67978087	89.67978087	67.11395027	67.11395027	0.934292001	0.804039117	0.796743486	0.965526966
RN7SL147P	-0.06199294	0.023373708	-0.133962115	-0.169078269	1.844314404	1.844314404	5.986912457	5.986912457	NA	NA	NA	NA
RN7SL148P	NaN	NaN	-0.045098257	-0.045690197	0	0	0.704084372	0.704084372	NA	NA	NA	NA
RN7SL149P	-0.002466179	0.036087537	NaN	NaN	0.400927621	0.400927621	0	0	NA	NA	NA	NA
RN7SL14P	-0.002466179	0.036087537	-0.015585694	-0.019714071	0.400927621	0.400927621	0.234694791	0.234694791	NA	NA	NA	NA
RN7SL150P	-0.067379123	0.013304097	NaN	NaN	3.122274786	3.122274786	0	0	NA	NA	NA	NA
RN7SL151P	0.008828136	-0.064380582	0.046667866	0.018468708	1.672210179	1.672210179	2.1272649	2.1272649	NA	NA	NA	NA
RN7SL152P	NaN	NaN	-0.015585694	-0.019714071	0	0	0.234694791	0.234694791	NA	NA	NA	NA
RN7SL153P	-0.056786713	-0.032704041	-0.046623695	-0.047110909	1.229017893	1.229017893	0.912746386	0.912746386	NA	NA	NA	NA
RN7SL154P	-0.036512318	-0.041853083	-0.003742376	0.03703268	0.268414076	0.268414076	0.696897279	0.696897279	NA	NA	NA	NA
RN7SL155P	-0.165977679	-0.123603499	0.043566216	-0.0018539	3.741098866	3.741098866	0.866669225	0.866669225	NA	NA	NA	NA
RN7SL156P	-0.120667827	-0.063947842	-0.02924922	-0.050767088	2.248629009	2.248629009	1.437395616	1.437395616	NA	NA	NA	NA
RN7SL159P	NaN	NaN	0.042124533	0	0	0	0.315987217	0.315987217	NA	NA	NA	NA
RN7SL15P	-0.452666767	0.003303312	-0.182736725	0.161239029	30.52232739	30.52232739	68.54503761	68.54503761	0.592061694	0.997882845	0.791128626	0.903889083
RN7SL160P	-0.046765213	0.259971316	-0.015585694	-0.019714071	16.59401665	16.59401665	0.221678402	0.221678402	NA	NA	NA	NA
RN7SL162P	-0.020443732	-0.028168275	-0.003742376	0.03703268	1.569222503	1.569222503	0.696897279	0.696897279	NA	NA	NA	NA
RN7SL163P	-0.024221329	-0.090808809	-0.044883272	-0.045489368	3.532694803	3.532694803	0.678051595	0.678051595	NA	NA	NA	NA
RN7SL164P	0.025027283	-0.011842552	0.042124533	0	5.980525195	5.980525195	0.315987217	0.315987217	NA	NA	NA	NA
RN7SL165P	-0.016465911	-0.021806676	NaN	NaN	0.134207038	0.134207038	0	0	NA	NA	NA	NA
RN7SL166P	-0.138692387	0.138917381	0.131289378	0.095216473	49.91926385	49.91926385	43.31375264	43.31375264	0.891831138	0.917013162	NA	NA
RN7SL167P	-0.060176974	-0.063972779	-0.015585694	-0.019714071	0.536828151	0.536828151	0.234694791	0.234694791	NA	NA	NA	NA
RN7SL168P	-0.041459849	-0.013528018	-0.031346386	-0.005723388	0.908252123	0.908252123	1.41399804	1.41399804	NA	NA	NA	NA
RN7SL169P	-0.016465911	-0.021806676	-0.016628805	-0.022812162	0.134207038	0.134207038	1.453326653	1.453326653	NA	NA	NA	NA
RN7SL16P	-0.305031763	-0.276985357	-0.072722302	-0.067824065	4.548034585	4.548034585	4.109074684	4.109074684	NA	NA	NA	NA
RN7SL170P	0.038422784	0.05942633	0	0.037996157	1.142059853	1.142059853	0.237609439	0.237609439	NA	NA	NA	NA
RN7SL172P	0.000442589	0.096346781	0.028757647	0.101248698	3.966416915	3.966416915	11.08902631	11.08902631	NA	NA	NA	NA
RN7SL173P	-0.075648255	-0.052121306	-0.044883272	-0.045489368	1.549783663	1.549783663	0.678051595	0.678051595	NA	NA	NA	NA
RN7SL174P	-0.020086266	-0.025427031	-0.035883268	-0.039913969	0.32076577	0.32076577	0.456373193	0.456373193	NA	NA	NA	NA
RN7SL176P	NaN	NaN	NaN	NaN	0	0	0	0	NA	NA	NA	NA
RN7SL177P	-0.013829202	-0.009049129	0.062426782	-0.002184025	4.362360203	4.362360203	6.125180481	6.125180481	NA	NA	NA	NA
RN7SL178P	0.170822633	0.011963665	0.1460188	0.029967067	5.083340595	5.083340595	4.622862019	4.622862019	NA	NA	NA	NA
RN7SL180P	-0.055253064	-0.025704589	0.045698855	0.019642982	1.042459161	1.042459161	1.091262275	1.091262275	NA	NA	NA	NA
RN7SL181P	-0.060929351	-0.090889615	-0.085897444	-0.003770323	11.52124509	11.52124509	11.53358181	11.53358181	NA	NA	NA	NA
RN7SL182P	-0.099554809	-0.077626112	0.042124533	0	2.827744046	2.827744046	0.315987217	0.315987217	NA	NA	NA	NA
RN7SL183P	NaN	NaN	0.042124533	0	0	0	0.315987217	0.315987217	NA	NA	NA	NA
RN7SL184P	-0.020086266	-0.025427031	NaN	NaN	0.32076577	0.32076577	0	0	NA	NA	NA	NA
RN7SL185P	-0.036512318	-0.041853083	NaN	NaN	0.268414076	0.268414076	0	0	NA	NA	NA	NA
RN7SL186P	0.07070918	0.020841618	-0.008126699	0.016218643	1.402102611	1.402102611	0.459287841	0.459287841	NA	NA	NA	NA
RN7SL187P	0.038422784	0.05942633	NaN	NaN	1.142059853	1.142059853	0	0	NA	NA	NA	NA
RN7SL188P	-0.020086266	-0.025427031	NaN	NaN	0.32076577	0.32076577	0	0	NA	NA	NA	NA
RN7SL189P	NaN	NaN	0	0.037996157	0	0	0.237609439	0.237609439	NA	NA	NA	NA
RN7SL18P	-0.132127807	0.021235588	0.022759288	0.218495338	18.53645276	18.53645276	10.22071984	10.22071984	NA	NA	NA	NA
RN7SL190P	0.02156875	0.068091476	0.004304341	0.033685387	1.677194512	1.677194512	1.719883516	1.719883516	NA	NA	NA	NA
RN7SL191P	-0.059714254	-0.098482602	0.021615241	0.015779904	1.652771339	1.652771339	0.788291446	0.788291446	NA	NA	NA	NA
RN7SL192P	-0.070065983	-0.070761119	-0.017495699	-0.023768266	0.909945615	0.909945615	1.466343041	1.466343041	NA	NA	NA	NA
RN7SL193P	NaN	NaN	NaN	NaN	0	0	0	0	NA	NA	NA	NA
RN7SL196P	-0.041459849	-0.013528018	NaN	NaN	0.908252123	0.908252123	0	0	NA	NA	NA	NA
RN7SL197P	-0.002466179	0.036087537	0.077620666	0.00413399	0.400927621	0.400927621	9.129057249	9.129057249	NA	NA	NA	NA
RN7SL198P	-0.010342949	0.062317381	-0.030747733	-0.015129921	1.202782864	1.202782864	0.941693811	0.941693811	NA	NA	NA	NA
RN7SL199P	-0.083948598	-0.158074901	0.008759322	0.002645708	3.007624953	3.007624953	1.009969848	1.009969848	NA	NA	NA	NA
RN7SL19P	0.066904686	0.133327704	-0.015585694	-0.019714071	1.407086945	1.407086945	0.234694791	0.234694791	NA	NA	NA	NA
RN7SL2	0.289668898	0.215707958	0.363982763	0.269181872	157828.0295	157828.0295	134670.5396	134670.5396	0.557773566	0.740925471	0.207960328	0.624913145
RN7SL200P	-0.132813088	-0.104010774	0.085012015	0.11832268	2.03426012	2.03426012	2.829991475	2.829991475	NA	NA	NA	NA
RN7SL201P	-0.070362625	-0.071040177	-0.015585694	-0.019714071	0.96229731	0.96229731	0.221678402	0.221678402	NA	NA	NA	NA
RN7SL202P	-0.216597132	-0.176570107	-0.173128389	-0.174744145	6.349371326	6.349371326	4.120375125	4.120375125	NA	NA	NA	NA
RN7SL203P	-0.068472626	-0.06925964	-0.02374619	-0.003092453	0.775738578	0.775738578	0.680966243	0.680966243	NA	NA	NA	NA
RN7SL204P	-0.016032896	-0.054554113	-0.020041634	0.056340065	1.115943188	1.115943188	3.123779816	3.123779816	NA	NA	NA	NA
RN7SL208P	NaN	NaN	-0.00443594	0.035759254	0	0	0.709913668	0.709913668	NA	NA	NA	NA
RN7SL209P	NaN	NaN	NaN	NaN	0	0	0	0	NA	NA	NA	NA
RN7SL20P	-0.068472626	-0.06925964	-0.009174214	0.014959971	0.775738578	0.775738578	0.472304229	0.472304229	NA	NA	NA	NA
RN7SL211P	NaN	NaN	NaN	NaN	0	0	0	0	NA	NA	NA	NA
RN7SL213P	-0.022403873	0.036602264	0.042124533	0	0.988413975	0.988413975	0.315987217	0.315987217	NA	NA	NA	NA
RN7SL214P	0	0.103193313	NaN	NaN	0.533441167	0.533441167	0	0	NA	NA	NA	NA
RN7SL215P	-0.022403873	0.036602264	NaN	NaN	0.988413975	0.988413975	0	0	NA	NA	NA	NA
RN7SL216P	NaN	NaN	NaN	NaN	0	0	0	0	NA	NA	NA	NA
RN7SL217P	-0.068116021	-0.068922952	NaN	NaN	0.723386883	0.723386883	0	0	NA	NA	NA	NA
RN7SL218P	NaN	NaN	-0.02415449	-0.003795043	0	0	0.693982632	0.693982632	NA	NA	NA	NA
RN7SL219P	-0.044835051	0.013148672	0.028607465	0.017367528	1.25682805	1.25682805	1.798261295	1.798261295	NA	NA	NA	NA
RN7SL220P	0.112512323	0.184772727	-0.045098257	-0.045690197	8.87824792	8.87824792	0.704084372	0.704084372	NA	NA	NA	NA
RN7SL221P	NaN	NaN	-0.002980144	-0.008100783	0	0	1.218631862	1.218631862	NA	NA	NA	NA
RN7SL222P	NaN	NaN	NaN	NaN	0	0	0	0	NA	NA	NA	NA
RN7SL223P	NaN	NaN	NaN	NaN	0	0	0	0	NA	NA	NA	NA
RN7SL225P	-0.034217923	-0.043747393	-0.030905775	-0.052409875	1.651077847	1.651077847	1.476444782	1.476444782	NA	NA	NA	NA
RN7SL228P	NaN	NaN	NaN	NaN	0	0	0	0	NA	NA	NA	NA
RN7SL229P	0.070549164	0.016056856	-0.05841657	-0.047468976	2.59820765	2.59820765	2.590666089	2.590666089	NA	NA	NA	NA
RN7SL22P	0.025515029	-0.021355825	-0.035883268	-0.039913969	0.66097038	0.66097038	0.456373193	0.456373193	NA	NA	NA	NA
RN7SL230P	0.116348507	0.133578942	0.036935154	-0.082280486	5.46981371	5.46981371	4.190805655	4.190805655	NA	NA	NA	NA
RN7SL233P	-0.151202382	-0.100150071	0.033730455	-0.02103103	3.847355162	3.847355162	3.329965726	3.329965726	NA	NA	NA	NA
RN7SL234P	0.01991809	0.010796312	-0.015585694	-0.019714071	1.061898001	1.061898001	0.234694791	0.234694791	NA	NA	NA	NA
RN7SL236P	-0.110727141	-0.088892378	-0.091045223	-0.060146363	2.961951083	2.961951083	2.53540644	2.53540644	NA	NA	NA	NA
RN7SL237P	0.067607243	0	0.055172877	0.060123298	0.34020461	0.34020461	1.34480275	1.34480275	NA	NA	NA	NA
RN7SL239P	-0.035666933	-0.04496385	-0.09604836	-0.05251926	1.703429541	1.703429541	4.030696906	4.030696906	NA	NA	NA	NA
RN7SL23P	-0.016465911	-0.021806676	-0.044771775	-0.045385154	0.134207038	0.134207038	0.665035207	0.665035207	NA	NA	NA	NA
RN7SL240P	0.01991809	0.010796312	NaN	NaN	1.061898001	1.061898001	0	0	NA	NA	NA	NA
RN7SL241P	NaN	NaN	NaN	NaN	0	0	0	0	NA	NA	NA	NA
RN7SL242P	-0.204131946	-0.118458358	-0.041845754	-0.063699704	3.798412672	3.798412672	1.698123184	1.698123184	NA	NA	NA	NA
RN7SL244P	NaN	NaN	NaN	NaN	0	0	0	0	NA	NA	NA	NA
RN7SL246P	0.078689768	0.055518624	0.043372998	-0.000132456	2.81257654	2.81257654	1.889655462	1.889655462	NA	NA	NA	NA
RN7SL250P	0.042392506	0.090107838	-0.015585694	-0.019714071	1.461132131	1.461132131	0.221678402	0.221678402	NA	NA	NA	NA
RN7SL251P	NaN	NaN	0.042124533	0	0	0	0.315987217	0.315987217	NA	NA	NA	NA
RN7SL252P	NaN	NaN	NaN	NaN	0	0	0	0	NA	NA	NA	NA
RN7SL253P	-0.010498316	0.047855436	0.139566187	0.039490577	0.854206937	0.854206937	5.069133471	5.069133471	NA	NA	NA	NA
RN7SL254P	-0.025502471	-0.17300928	-0.062023842	0.147719232	14.57440333	14.57440333	18.1058726	18.1058726	NA	NA	NA	NA
RN7SL255P	0.157734944	-0.044455007	-0.046623695	-0.047110909	3.167235657	3.167235657	0.912746386	0.912746386	NA	NA	NA	NA
RN7SL258P	-0.063382942	-0.034266607	-0.058272948	-0.058775522	1.124314505	1.124314505	1.395152356	1.395152356	NA	NA	NA	NA
RN7SL259P	NaN	NaN	NaN	NaN	0	0	0	0	NA	NA	NA	NA
RN7SL25P	0.089357006	0.10238483	-0.053120414	-0.03741053	1.748985046	1.748985046	1.385050615	1.385050615	NA	NA	NA	NA
RN7SL260P	-0.295432618	-0.26716357	0.021050657	-0.011560812	4.361475853	4.361475853	0.537665619	0.537665619	NA	NA	NA	NA
RN7SL261P	NaN	NaN	NaN	NaN	0	0	0	0	NA	NA	NA	NA
RN7SL262P	-0.180567589	0.18009291	-0.15124953	-0.016560496	15.38357547	15.38357547	17.23209668	17.23209668	NA	NA	NA	NA
RN7SL263P	-0.158562765	-0.077676345	-0.00557406	-0.033412349	3.313936216	3.313936216	10.89210328	10.89210328	NA	NA	NA	NA
RN7SL265P	0.303287341	0.174969234	-0.015585694	-0.019714071	7.94147264	7.94147264	0.234694791	0.234694791	NA	NA	NA	NA
RN7SL266P	NaN	NaN	NaN	NaN	0	0	0	0	NA	NA	NA	NA
RN7SL267P	0.067607243	0	NaN	NaN	0.34020461	0.34020461	0	0	NA	NA	NA	NA
RN7SL268P	NaN	NaN	0.045015968	0.018993164	0	0	1.104278663	1.104278663	NA	NA	NA	NA
RN7SL269P	-0.085879973	-0.086663722	-0.046691379	-0.047173773	1.230711385	1.230711385	0.925762774	0.925762774	NA	NA	NA	NA
RN7SL26P	-0.008972043	-0.018187127	-0.015585694	-0.019714071	1.382663771	1.382663771	0.221678402	0.221678402	NA	NA	NA	NA
RN7SL271P	-0.051809681	-0.005097359	-0.044771775	-0.045385154	1.472890432	1.472890432	0.665035207	0.665035207	NA	NA	NA	NA
RN7SL272P	0.005304394	0.075238386	-0.009174214	0.014959971	0.667648205	0.667648205	0.472304229	0.472304229	NA	NA	NA	NA
RN7SL273P	-0.109400576	-0.11952284	-0.015585694	-0.019714071	2.613375156	2.613375156	0.234694791	0.234694791	NA	NA	NA	NA
RN7SL274P	0.099061339	0.006272142	0	0.070022618	4.321076032	4.321076032	0.475218877	0.475218877	NA	NA	NA	NA
RN7SL275P	-0.273863563	-0.299680969	-0.206273482	-0.179504045	8.213242933	8.213242933	6.061937044	6.061937044	NA	NA	NA	NA
RN7SL277P	-0.295502205	-0.058949423	-0.14613397	0.057819928	61.77043295	61.77043295	53.77935282	53.77935282	0.745938106	0.965520356	NA	NA
RN7SL278P	-0.064635595	-0.051816585	-0.097025797	0.027174397	3.703083315	3.703083315	5.046336953	5.046336953	NA	NA	NA	NA
RN7SL279P	-0.087221648	-0.087848687	-0.048705694	-0.049134021	1.603828849	1.603828849	1.134424788	1.134424788	NA	NA	NA	NA
RN7SL280P	-0.288490524	0.034487733	-0.1223493	0.035847608	12.99813936	12.99813936	14.31534163	14.31534163	NA	NA	NA	NA
RN7SL282P	-0.004420077	0.091535659	-0.015585694	-0.019714071	1.469503448	1.469503448	0.234694791	0.234694791	NA	NA	NA	NA
RN7SL283P	-0.040000128	-0.078117841	-0.015585694	-0.019714071	1.436708957	1.436708957	0.221678402	0.221678402	NA	NA	NA	NA
RN7SL284P	-0.129417741	-0.044478139	0.002775058	0.066934805	2.754260019	2.754260019	2.680423011	2.680423011	NA	NA	NA	NA
RN7SL285P	-0.02736879	-0.066164777	-0.015585694	-0.019714071	1.250150225	1.250150225	0.234694791	0.234694791	NA	NA	NA	NA
RN7SL288P	-0.04916197	-0.087952628	0.009280892	0.055419046	1.518564301	1.518564301	1.944476566	1.944476566	NA	NA	NA	NA
RN7SL28P	0.025515029	-0.021355825	NaN	NaN	0.66097038	0.66097038	0	0	NA	NA	NA	NA
RN7SL290P	NaN	NaN	NaN	NaN	0	0	0	0	NA	NA	NA	NA
RN7SL291P	0	0.062266482	0.042124533	0	0.266720584	0.266720584	0.315987217	0.315987217	NA	NA	NA	NA
RN7SL292P	NaN	NaN	NaN	NaN	0	0	0	0	NA	NA	NA	NA
RN7SL293P	0	0.062266482	-0.030318411	-0.05221852	0.266720584	0.266720584	1.450412005	1.450412005	NA	NA	NA	NA
RN7SL294P	-0.068116021	-0.068922952	-0.017495699	-0.023768266	0.723386883	0.723386883	1.466343041	1.466343041	NA	NA	NA	NA
RN7SL297P	NaN	NaN	NaN	NaN	0	0	0	0	NA	NA	NA	NA
RN7SL299P	-0.020086266	-0.025427031	-0.035883268	-0.039913969	0.32076577	0.32076577	0.456373193	0.456373193	NA	NA	NA	NA
RN7SL3	0.219906003	0.093248887	1.024102578	0.437761237	29628.96707	29628.96707	1187.341894	1187.341894	0.659381314	0.898953527	0.000555051	0.457861608
RN7SL300P	-0.046837983	0.10408475	-0.109694368	-0.075746834	13.95292748	13.95292748	9.599206986	9.599206986	NA	NA	NA	NA
RN7SL301P	-0.078474346	0.032776423	0.00375964	-0.0215127	2.431800758	2.431800758	0.77236041	0.77236041	NA	NA	NA	NA
RN7SL302P	-0.060741428	-0.064317299	-0.02374619	-0.003092453	0.589179845	0.589179845	0.680966243	0.680966243	NA	NA	NA	NA
RN7SL303P	0.06923215	0.062223979	NaN	NaN	0.606925194	0.606925194	0	0	NA	NA	NA	NA
RN7SL304P	-0.002466179	0.036087537	-0.015585694	-0.019714071	0.400927621	0.400927621	0.221678402	0.221678402	NA	NA	NA	NA
RN7SL305P	NaN	NaN	NaN	NaN	0	0	0	0	NA	NA	NA	NA
RN7SL306P	-0.016465911	-0.021806676	-0.008126699	0.016218643	0.134207038	0.134207038	0.459287841	0.459287841	NA	NA	NA	NA
RN7SL307P	-0.036512318	-0.041853083	NaN	NaN	0.268414076	0.268414076	0	0	NA	NA	NA	NA
RN7SL308P	-0.082555149	-0.132392139	0.011862694	0.064463087	3.221993842	3.221993842	2.169069616	2.169069616	NA	NA	NA	NA
RN7SL309P	NaN	NaN	NaN	NaN	0	0	0	0	NA	NA	NA	NA
RN7SL30P	-0.568735776	0.001099299	-0.372348758	0.036960656	89.84552458	89.84552458	73.14897866	73.14897866	0.465012749	0.99951834	0.532200199	0.98290693
RN7SL310P	NaN	NaN	-0.046554618	-0.047046736	0	0	0.899729997	0.899729997	NA	NA	NA	NA
RN7SL311P	-0.026435703	0.059784149	NaN	NaN	1.389341596	1.389341596	0	0	NA	NA	NA	NA
RN7SL314P	NaN	NaN	NaN	NaN	0	0	0	0	NA	NA	NA	NA
RN7SL317P	-0.197166745	-0.13970526	-0.127415538	-0.117179784	3.292781662	3.292781662	4.011851222	4.011851222	NA	NA	NA	NA
RN7SL318P	-0.037610391	-0.014862406	NaN	NaN	2.052005468	2.052005468	0	0	NA	NA	NA	NA
RN7SL319P	NaN	NaN	NaN	NaN	0	0	0	0	NA	NA	NA	NA
RN7SL320P	-0.036512318	-0.041853083	-0.015585694	-0.019714071	0.268414076	0.268414076	0.221678402	0.221678402	NA	NA	NA	NA
RN7SL321P	-0.004364355	0.009031037	0.048149379	0.104303533	2.927344737	2.927344737	5.227926587	5.227926587	NA	NA	NA	NA
RN7SL322P	0.052914628	0.096004906	0.011820455	-0.017793609	2.604885476	2.604885476	1.782330258	1.782330258	NA	NA	NA	NA
RN7SL323P	-0.06667803	-0.037136702	0.006862731	-0.035110918	1.176666199	1.176666199	1.531704431	1.531704431	NA	NA	NA	NA
RN7SL325P	NaN	NaN	-0.015585694	-0.019714071	0	0	0.234694791	0.234694791	NA	NA	NA	NA
RN7SL326P	-0.11312286	-0.084437844	-0.019483047	-0.062290905	1.818197739	1.818197739	10.91522141	10.91522141	NA	NA	NA	NA
RN7SL327P	NaN	NaN	NaN	NaN	0	0	0	0	NA	NA	NA	NA
RN7SL328P	-0.068116021	-0.068922952	-0.010857079	0.036724343	0.723386883	0.723386883	1.169201509	1.169201509	NA	NA	NA	NA
RN7SL329P	-0.039102881	-0.009464621	-0.025170735	-0.011082438	0.803548735	0.803548735	12.30901597	12.30901597	NA	NA	NA	NA
RN7SL32P	-0.141002391	-0.13738557	-0.059347621	-0.028292912	6.129899739	6.129899739	1.857354845	1.857354845	NA	NA	NA	NA
RN7SL330P	-0.03949735	0.045176164	0.02205557	0.068930013	1.575900328	1.575900328	1.722798164	1.722798164	NA	NA	NA	NA
RN7SL332P	-0.02708885	-0.00484978	-0.041986672	-0.026066493	1.970150125	1.970150125	1.150355824	1.150355824	NA	NA	NA	NA
RN7SL333P	-0.051809681	-0.005097359	-0.040321074	0.021020634	1.472890432	1.472890432	2.097878931	2.097878931	NA	NA	NA	NA
RN7SL334P	-0.062498684	-0.094046287	-0.096776363	-0.097639461	5.910428153	5.910428153	2.294882353	2.294882353	NA	NA	NA	NA
RN7SL335P	NaN	NaN	NaN	NaN	0	0	0	0	NA	NA	NA	NA
RN7SL336P	0.141865181	0.16715773	-0.016815635	-0.034476058	3.952942901	3.952942901	1.25476638	1.25476638	NA	NA	NA	NA
RN7SL337P	0.045771269	-0.059784595	-0.024552735	-0.004480258	2.117118177	2.117118177	0.70699902	0.70699902	NA	NA	NA	NA
RN7SL338P	0.040706403	-0.00814583	-0.025344442	-0.013986555	1.722868381	1.722868381	1.951663659	1.951663659	NA	NA	NA	NA
RN7SL339P	-0.096654234	0.007227224	-0.114809021	-0.137587348	5.889318042	5.889318042	3.288921165	3.288921165	NA	NA	NA	NA
RN7SL33P	-0.01849559	0.01840226	0.045154109	-0.00716724	0.587486354	0.587486354	1.417351232	1.417351232	NA	NA	NA	NA
RN7SL340P	NaN	NaN	NaN	NaN	0	0	0	0	NA	NA	NA	NA
RN7SL341P	-0.036512318	-0.041853083	NaN	NaN	0.268414076	0.268414076	0	0	NA	NA	NA	NA
RN7SL342P	-0.036512318	-0.041853083	NaN	NaN	0.268414076	0.268414076	0	0	NA	NA	NA	NA
RN7SL343P	NaN	NaN	NaN	NaN	0	0	0	0	NA	NA	NA	NA
RN7SL344P	-0.021398313	-0.081391677	0.100004478	-0.031631475	5.025024075	5.025024075	6.25590326	6.25590326	NA	NA	NA	NA
RN7SL346P	0.113246565	0	0.020136628	-0.01212059	0.68040922	0.68040922	0.550682008	0.550682008	NA	NA	NA	NA
RN7SL34P	-0.072614229	-0.073152801	-0.02415449	-0.003795043	1.28306308	1.28306308	0.693982632	0.693982632	NA	NA	NA	NA
RN7SL350P	0.113246565	0	0.047169744	0.042030657	0.68040922	0.68040922	0.553596656	0.553596656	NA	NA	NA	NA
RN7SL351P	-0.040323828	0.187286252	-0.204782716	-0.098607522	9.508734158	9.508734158	10.62894177	10.62894177	NA	NA	NA	NA
RN7SL352P	NaN	NaN	NaN	NaN	0	0	0	0	NA	NA	NA	NA
RN7SL353P	-0.160911802	-0.200826006	0.048335496	0.011202495	3.12239315	3.12239315	3.358913151	3.358913151	NA	NA	NA	NA
RN7SL354P	-0.016465911	-0.021806676	NaN	NaN	0.134207038	0.134207038	0	0	NA	NA	NA	NA
RN7SL356P	-0.020086266	-0.025427031	-0.004679153	-0.009800876	0.32076577	0.32076577	1.257681028	1.257681028	NA	NA	NA	NA
RN7SL357P	-0.195726902	-0.197545666	0.024032665	0.093657147	2.968747272	2.968747272	3.641241953	3.641241953	NA	NA	NA	NA
RN7SL359P	0.345656928	-0.022341689	0.159232338	-0.005696986	7.260468785	7.260468785	4.424581193	4.424581193	NA	NA	NA	NA
RN7SL35P	NaN	NaN	NaN	NaN	0	0	0	0	NA	NA	NA	NA
RN7SL361P	-0.070362625	-0.071040177	0	0.037996157	0.96229731	0.96229731	0.237609439	0.237609439	NA	NA	NA	NA
RN7SL362P	-0.016465911	-0.021806676	-0.045098257	-0.045690197	0.134207038	0.134207038	0.704084372	0.704084372	NA	NA	NA	NA
RN7SL363P	NaN	NaN	NaN	NaN	0	0	0	0	NA	NA	NA	NA
RN7SL364P	0.112544798	-0.039408943	0.056874375	0.023362021	3.362165706	3.362165706	2.101232123	2.101232123	NA	NA	NA	NA
RN7SL366P	NaN	NaN	-0.015585694	-0.019714071	0	0	0.221678402	0.221678402	NA	NA	NA	NA
RN7SL368P	-0.04916197	-0.087952628	-0.053120414	-0.03741053	1.518564301	1.518564301	1.385050615	1.385050615	NA	NA	NA	NA
RN7SL369P	-0.168110735	-0.103118226	0.063574017	0.079151589	10.47112761	10.47112761	6.537952616	6.537952616	NA	NA	NA	NA
RN7SL36P	-0.042967164	-0.052318892	-0.027187069	0.017756819	1.73293319	1.73293319	2.622528162	2.622528162	NA	NA	NA	NA
RN7SL370P	-0.055253064	-0.025704589	-0.048013874	-0.016643108	1.042459161	1.042459161	1.609643665	1.609643665	NA	NA	NA	NA
RN7SL371P	-0.107154404	-0.022493385	-0.11675351	-0.106371589	3.312242724	3.312242724	3.777156431	3.777156431	NA	NA	NA	NA
RN7SL372P	NaN	NaN	NaN	NaN	0	0	0	0	NA	NA	NA	NA
RN7SL375P	-0.041830375	-0.011944068	0.027446648	0.053806205	0.855900429	0.855900429	1.250493935	1.250493935	NA	NA	NA	NA
RN7SL376P	-0.159404402	-0.102031939	-0.014297676	0.017658881	2.808305206	2.808305206	0.918575682	0.918575682	NA	NA	NA	NA
RN7SL377P	-0.242959555	-0.214810283	0.032593777	-0.048445643	3.638088969	3.638088969	2.646084835	2.646084835	NA	NA	NA	NA
RN7SL378P	-0.016465911	-0.021806676	0.003036082	-0.021913953	0.134207038	0.134207038	0.785376798	0.785376798	NA	NA	NA	NA
RN7SL379P	NaN	NaN	NaN	NaN	0	0	0	0	NA	NA	NA	NA
RN7SL37P	-0.052761803	-0.023280758	-0.036477582	-0.005190609	0.990107467	0.990107467	1.374948874	1.374948874	NA	NA	NA	NA
RN7SL380P	0.025515029	-0.021355825	-0.02374619	-0.003092453	0.66097038	0.66097038	0.680966243	0.680966243	NA	NA	NA	NA
RN7SL381P	-0.125896168	-0.073960257	0.062936562	0.078491871	3.549437437	3.549437437	6.550969004	6.550969004	NA	NA	NA	NA
RN7SL382P	-0.016465911	-0.021806676	0.003036082	-0.021913953	0.134207038	0.134207038	0.785376798	0.785376798	NA	NA	NA	NA
RN7SL383P	NaN	NaN	-0.015585694	-0.019714071	0	0	0.234694791	0.234694791	NA	NA	NA	NA
RN7SL384P	-0.036512318	-0.041853083	NaN	NaN	0.268414076	0.268414076	0	0	NA	NA	NA	NA
RN7SL385P	0.071785241	-0.015786578	0.068537868	0.014501992	3.445736762	3.445736762	2.664930519	2.664930519	NA	NA	NA	NA
RN7SL386P	-0.107981785	-0.023723626	-0.008126699	0.016218643	2.485845944	2.485845944	0.459287841	0.459287841	NA	NA	NA	NA
RN7SL387P	-0.033952096	-0.083589424	-0.107084897	-0.002299062	2.580462302	2.580462302	11.08703091	11.08703091	NA	NA	NA	NA
RN7SL388P	0.078864872	0.064556455	-0.019603535	-0.041538297	1.534616157	1.534616157	1.228733603	1.228733603	NA	NA	NA	NA
RN7SL38P	0.319433477	0.148536661	0.250356739	-0.005736224	10.18769516	10.18769516	15.75928112	15.75928112	NA	NA	NA	NA
RN7SL390P	0.026382907	-0.020827847	0.023007717	0.033905085	0.608618686	0.608618686	1.025900885	1.025900885	NA	NA	NA	NA
RN7SL391P	-0.264267519	-0.235946087	-0.167065113	-0.120928128	3.906503045	3.906503045	4.572475873	4.572475873	NA	NA	NA	NA
RN7SL392P	0.011238015	-0.042754861	0.004772635	0.043047977	3.269242839	3.269242839	3.176124817	3.176124817	NA	NA	NA	NA
RN7SL393P	0	0.062266482	-0.015585694	-0.019714071	0.266720584	0.266720584	0.234694791	0.234694791	NA	NA	NA	NA
RN7SL394P	-0.005072492	0.126371071	0	0.037996157	3.490311775	3.490311775	0.237609439	0.237609439	NA	NA	NA	NA
RN7SL395P	-0.003072299	0.022666967	0.020136628	-0.01212059	10.0009873	10.0009873	0.550682008	0.550682008	NA	NA	NA	NA
RN7SL396P	-0.114088519	0.122345042	0.042124533	0	4.622997597	4.622997597	0.315987217	0.315987217	NA	NA	NA	NA
RN7SL397P	-0.06667803	-0.037136702	0.021050657	-0.011560812	1.176666199	1.176666199	0.537665619	0.537665619	NA	NA	NA	NA
RN7SL398P	-0.142187354	-0.115026248	-0.001914689	-0.02584626	2.325522241	2.325522241	2.043057826	2.043057826	NA	NA	NA	NA
RN7SL399P	NaN	NaN	0.061247856	0.033588803	0	0	0.869583872	0.869583872	NA	NA	NA	NA
RN7SL39P	-0.033693381	-0.000134732	NaN	NaN	0.721693391	0.721693391	0	0	NA	NA	NA	NA
RN7SL401P	-0.023344009	-0.040429963	NaN	NaN	2.794831191	2.794831191	0	0	NA	NA	NA	NA
RN7SL402P	0	0.062266482	-0.083676389	-0.072895836	0.266720584	0.266720584	3.086088447	3.086088447	NA	NA	NA	NA
RN7SL403P	-0.032295859	0.002276606	-0.047686465	-0.089287407	0.669341697	0.669341697	2.718194773	2.718194773	NA	NA	NA	NA
RN7SL405P	-0.012509235	-0.030962655	-0.042750119	-0.027931838	4.06613597	4.06613597	5.043860849	5.043860849	NA	NA	NA	NA
RN7SL408P	-0.177713128	0.263650441	0.099724573	0.065509996	16.78284129	16.78284129	19.04888205	19.04888205	NA	NA	NA	NA
RN7SL40P	-0.232758671	-0.151571162	-0.091895844	-0.032046574	5.34478713	5.34478713	4.255289956	4.255289956	NA	NA	NA	NA
RN7SL411P	NaN	NaN	-0.015585694	-0.019714071	0	0	0.221678402	0.221678402	NA	NA	NA	NA
RN7SL413P	0.031179216	0.023430101	-0.044771775	-0.045385154	0.875339269	0.875339269	0.665035207	0.665035207	NA	NA	NA	NA
RN7SL414P	0	0.103193313	-0.02374619	-0.003092453	0.533441167	0.533441167	0.680966243	0.680966243	NA	NA	NA	NA
RN7SL415P	0.049988278	0.24982481	0.023007717	0.033905085	11.79113815	11.79113815	1.025900885	1.025900885	NA	NA	NA	NA
RN7SL416P	-0.052145522	0.017156764	0.012797944	0.034788746	4.288876176	4.288876176	2.703820588	2.703820588	NA	NA	NA	NA
RN7SL417P	NaN	NaN	0.023007717	0.033905085	0	0	1.025900885	1.025900885	NA	NA	NA	NA
RN7SL418P	-0.07430203	-0.112971978	-0.035883268	-0.039913969	1.891681765	1.891681765	0.456373193	0.456373193	NA	NA	NA	NA
RN7SL419P	-0.063382942	-0.034266607	0.028607465	0.017367528	1.124314505	1.124314505	1.798261295	1.798261295	NA	NA	NA	NA
RN7SL41P	NaN	NaN	NaN	NaN	0	0	0	0	NA	NA	NA	NA
RN7SL420P	NaN	NaN	NaN	NaN	0	0	0	0	NA	NA	NA	NA
RN7SL423P	NaN	NaN	0	0.037996157	0	0	0.237609439	0.237609439	NA	NA	NA	NA
RN7SL424P	0.0414283	-0.007806946	-0.015585694	-0.019714071	0.474411648	0.474411648	0.221678402	0.221678402	NA	NA	NA	NA
RN7SL426P	-0.045787106	-0.051127871	-0.015585694	-0.019714071	0.454972808	0.454972808	0.234694791	0.234694791	NA	NA	NA	NA
RN7SL428P	-0.032295859	0.002276606	NaN	NaN	0.669341697	0.669341697	0	0	NA	NA	NA	NA
RN7SL42P	NaN	NaN	-0.015585694	-0.019714071	0	0	0.234694791	0.234694791	NA	NA	NA	NA
RN7SL430P	-0.095860182	-0.09672051	-0.02415449	-0.003795043	1.417270117	1.417270117	0.693982632	0.693982632	NA	NA	NA	NA
RN7SL431P	0	0.062266482	NaN	NaN	0.266720584	0.266720584	0	0	NA	NA	NA	NA
RN7SL432P	NaN	NaN	0.042124533	0	0	0	0.315987217	0.315987217	NA	NA	NA	NA
RN7SL434P	-0.016465911	-0.021806676	-0.042108557	-0.026366538	0.134207038	0.134207038	1.163372213	1.163372213	NA	NA	NA	NA
RN7SL435P	NaN	NaN	NaN	NaN	0	0	0	0	NA	NA	NA	NA
RN7SL43P	-0.020086266	-0.025427031	-0.046257982	-0.036414332	0.32076577	0.32076577	6.288525489	6.288525489	NA	NA	NA	NA
RN7SL440P	NaN	NaN	-0.077262787	0.033387799	0	0	6.463408738	6.463408738	NA	NA	NA	NA
RN7SL441P	-0.041788152	-0.102428539	0.055940208	0.011359182	5.29343815	5.29343815	1.654960671	1.654960671	NA	NA	NA	NA
RN7SL442P	-0.03840385	-0.077229306	-0.036483865	-0.040283354	1.384357263	1.384357263	0.469389581	0.469389581	NA	NA	NA	NA
RN7SL443P	NaN	NaN	-0.015585694	-0.019714071	0	0	0.221678402	0.221678402	NA	NA	NA	NA
RN7SL444P	-0.218737635	0.169592504	0.03289354	-0.109416052	37.48380182	37.48380182	36.2935948	36.2935948	0.820048196	0.893793535	NA	NA
RN7SL445P	0.055093806	-0.020084108	0.016238789	0.004865011	1.135382028	1.135382028	2.019939697	2.019939697	NA	NA	NA	NA
RN7SL446P	NaN	NaN	NaN	NaN	0	0	0	0	NA	NA	NA	NA
RN7SL447P	-0.016465911	-0.021806676	NaN	NaN	0.134207038	0.134207038	0	0	NA	NA	NA	NA
RN7SL448P	0.209928125	0.000700803	-0.058529783	-0.059045791	2.630407505	2.630407505	1.369119579	1.369119579	NA	NA	NA	NA
RN7SL449P	-0.041830375	-0.011944068	0.042364482	-0.019955112	0.855900429	0.855900429	1.639029635	1.639029635	NA	NA	NA	NA
RN7SL44P	-0.060461467	-0.070210636	0	0.076789954	1.971843617	1.971843617	0.712828316	0.712828316	NA	NA	NA	NA
RN7SL451P	-0.085571788	-0.033993528	0.021639513	-0.003150828	2.989761241	2.989761241	1.534619079	1.534619079	NA	NA	NA	NA
RN7SL452P	0.067607243	0	-0.015585694	-0.019714071	0.34020461	0.34020461	0.221678402	0.221678402	NA	NA	NA	NA
RN7SL454P	NaN	NaN	0	0.084316322	0	0	1.425656631	1.425656631	NA	NA	NA	NA
RN7SL455P	-0.004243391	-0.058889927	0.015402792	-0.019473603	3.508153266	3.508153266	1.29700964	1.29700964	NA	NA	NA	NA
RN7SL456P	NaN	NaN	NaN	NaN	0	0	0	0	NA	NA	NA	NA
RN7SL457P	0.01991809	0.010796312	NaN	NaN	1.061898001	1.061898001	0	0	NA	NA	NA	NA
RN7SL459P	NaN	NaN	-0.024552735	-0.004480258	0	0	0.70699902	0.70699902	NA	NA	NA	NA
RN7SL45P	-0.241751262	-0.081616443	0.077380586	0.059894231	5.613223427	5.613223427	2.879421829	2.879421829	NA	NA	NA	NA
RN7SL460P	-0.060741428	-0.064317299	NaN	NaN	0.589179845	0.589179845	0	0	NA	NA	NA	NA
RN7SL461P	-0.121997441	-0.094306019	0.021615241	0.015779904	2.004756471	2.004756471	0.788291446	0.788291446	NA	NA	NA	NA
RN7SL464P	-0.018939185	0.017875299	0.006767588	0.001624822	0.535134659	0.535134659	1.022986237	1.022986237	NA	NA	NA	NA
RN7SL465P	NaN	NaN	-0.000190899	0.011858118	0	0	1.482274078	1.482274078	NA	NA	NA	NA
RN7SL466P	NaN	NaN	NaN	NaN	0	0	0	0	NA	NA	NA	NA
RN7SL468P	-0.088827313	-0.040600112	0.087188687	0.033074999	3.199168018	3.199168018	12.8298313	12.8298313	NA	NA	NA	NA
RN7SL469P	NaN	NaN	NaN	NaN	0	0	0	0	NA	NA	NA	NA
RN7SL470P	-0.009884334	0.07307697	-0.087253355	-0.088025421	2.451239598	2.451239598	2.073203951	2.073203951	NA	NA	NA	NA
RN7SL472P	-0.064739553	-0.096431355	-0.032949209	-0.075003843	5.962779847	5.962779847	6.194375771	6.194375771	NA	NA	NA	NA
RN7SL473P	-0.01849559	0.01840226	-0.009174214	0.014959971	0.587486354	0.587486354	0.472304229	0.472304229	NA	NA	NA	NA
RN7SL474P	0.000209556	-0.035648934	0.061247856	0.033588803	0.877032761	0.877032761	0.869583872	0.869583872	NA	NA	NA	NA
RN7SL475P	NaN	NaN	NaN	NaN	0	0	0	0	NA	NA	NA	NA
RN7SL477P	0.04118332	0.191549823	-0.017361218	-0.006976229	4.126740618	4.126740618	5.636506671	5.636506671	NA	NA	NA	NA
RN7SL478P	-0.120102448	0.186788809	0.119635143	-0.018635813	5.691573423	5.691573423	4.173955366	4.173955366	NA	NA	NA	NA
RN7SL479P	NaN	NaN	-0.044992073	-0.045591023	0	0	0.691067984	0.691067984	NA	NA	NA	NA
RN7SL47P	-0.052657374	-0.077388511	-0.082992142	-0.078143383	4.498260733	4.498260733	4.304720309	4.304720309	NA	NA	NA	NA
RN7SL480P	-0.01849559	0.01840226	0.080640218	0.081542798	0.587486354	0.587486354	2.120077807	2.120077807	NA	NA	NA	NA
RN7SL481P	-0.077243545	-0.064596163	0.034594544	0.065624257	3.889642047	3.889642047	3.716705084	3.716705084	NA	NA	NA	NA
RN7SL482P	-0.063382942	-0.034266607	0.004706662	0.029415692	1.124314505	1.124314505	1.693850739	1.693850739	NA	NA	NA	NA
RN7SL483P	-0.050364554	-0.055705319	-0.043774353	-0.031103879	0.402621113	0.402621113	1.411083392	1.411083392	NA	NA	NA	NA
RN7SL484P	NaN	NaN	NaN	NaN	0	0	0	0	NA	NA	NA	NA
RN7SL487P	-0.002466179	0.036087537	-0.036483865	-0.040283354	0.400927621	0.400927621	0.469389581	0.469389581	NA	NA	NA	NA
RN7SL488P	0.030487869	-0.018506038	-0.066924231	-0.038921908	1.804723725	1.804723725	3.075986707	3.075986707	NA	NA	NA	NA
RN7SL48P	0.031179216	0.023430101	0.001055925	0.048411383	0.875339269	0.875339269	0.934506718	0.934506718	NA	NA	NA	NA
RN7SL491P	-0.125821189	-0.142679654	-0.046757706	-0.047235363	4.369156392	4.369156392	0.938779163	0.938779163	NA	NA	NA	NA
RN7SL492P	-0.01849559	0.01840226	0	0.037996157	0.587486354	0.587486354	0.237609439	0.237609439	NA	NA	NA	NA
RN7SL493P	NaN	NaN	0.044766203	-0.001218375	0	0	0.853652836	0.853652836	NA	NA	NA	NA
RN7SL494P	0.058196742	0.107512259	-0.01330702	-0.018419202	1.274573399	1.274573399	1.440310264	1.440310264	NA	NA	NA	NA
RN7SL496P	NaN	NaN	0.047169744	0.042030657	0	0	0.553596656	0.553596656	NA	NA	NA	NA
RN7SL497P	-0.036512318	-0.041853083	NaN	NaN	0.268414076	0.268414076	0	0	NA	NA	NA	NA
RN7SL498P	-0.099823263	0.008550863	-0.030449526	-0.014367954	3.948671566	3.948671566	0.915661034	0.915661034	NA	NA	NA	NA
RN7SL499P	0.287657414	0.089300323	0.008781706	0.024106085	3.791906198	3.791906198	3.92245245	3.92245245	NA	NA	NA	NA
RN7SL49P	-0.273484818	-0.04627675	-0.116914852	-0.025994387	14.5444916	14.5444916	11.01903432	11.01903432	NA	NA	NA	NA
RN7SL4P	0.010807294	0.22887683	0.209570743	0.269617664	680.3815644	680.3815644	541.3765968	541.3765968	0.988335815	0.77034933	0.660830137	0.74507358
RN7SL502P	-0.020086266	-0.025427031	-0.01330702	-0.018419202	0.32076577	0.32076577	1.440310264	1.440310264	NA	NA	NA	NA
RN7SL503P	0.300108283	0.006647027	0.021050657	-0.011560812	9.602042882	9.602042882	0.537665619	0.537665619	NA	NA	NA	NA
RN7SL504P	-0.322641219	0.209873805	-0.240307578	-0.029830185	31.15355739	31.15355739	29.56099793	29.56099793	0.719734966	0.862899851	NA	NA
RN7SL505P	-0.020086266	-0.025427031	-0.051160593	-0.035683179	0.32076577	0.32076577	1.359017838	1.359017838	NA	NA	NA	NA
RN7SL507P	-0.221612749	-0.213340575	-0.112958361	-0.03669791	53.62590422	53.62590422	59.02372938	59.02372938	0.817976339	0.861553265	0.881470201	0.98290693
RN7SL508P	0.107718553	0.21819894	0.169282703	0.153743571	33.59101806	33.59101806	8.254002231	8.254002231	0.916326468	0.857845984	NA	NA
RN7SL509P	-0.162968989	0.193951295	-0.148182796	-0.030205214	15.1151614	15.1151614	6.835574857	6.835574857	NA	NA	NA	NA
RN7SL50P	-0.047224923	-0.023663911	-0.041424955	-0.099602487	6.391517626	6.391517626	11.13398516	11.13398516	NA	NA	NA	NA
RN7SL510P	-0.058760582	0.006182599	-0.026546526	0.005210848	3.151778436	3.151778436	1.166286861	1.166286861	NA	NA	NA	NA
RN7SL513P	0	0.103193313	0.021050657	-0.011560812	0.533441167	0.533441167	0.537665619	0.537665619	NA	NA	NA	NA
RN7SL515P	-0.078474346	0.032776423	-0.015633197	-0.010044814	2.431800758	2.431800758	2.935600731	2.935600731	NA	NA	NA	NA
RN7SL516P	NaN	NaN	-0.015585694	-0.019714071	0	0	0.234694791	0.234694791	NA	NA	NA	NA
RN7SL517P	0.059525717	0.119982121	-0.046623695	-0.047110909	4.120062793	4.120062793	0.912746386	0.912746386	NA	NA	NA	NA
RN7SL518P	0	0.062266482	NaN	NaN	0.266720584	0.266720584	0	0	NA	NA	NA	NA
RN7SL519P	-0.048670889	-0.006526069	-0.015585694	-0.019714071	20.65681734	20.65681734	0.234694791	0.234694791	NA	NA	NA	NA
RN7SL51P	NaN	NaN	NaN	NaN	0	0	0	0	NA	NA	NA	NA
RN7SL520P	-0.074375189	0.01005446	-0.02415449	-0.003795043	2.030873136	2.030873136	0.693982632	0.693982632	NA	NA	NA	NA
RN7SL521P	0.230582435	0.079627287	0.103905289	0.059746254	4.278098368	4.278098368	9.147902933	9.147902933	NA	NA	NA	NA
RN7SL523P	-0.173358402	-0.07352294	-0.009012158	-0.020438444	9.48939146	9.48939146	2.489329278	2.489329278	NA	NA	NA	NA
RN7SL524P	NaN	NaN	-0.24947589	0.13814408	0	0	18.3468774	18.3468774	NA	NA	NA	NA
RN7SL525P	0.029334912	0.026830409	0.020443674	0.069946694	4.998789046	4.998789046	6.928964419	6.928964419	NA	NA	NA	NA
RN7SL526P	0.019093145	0.011375482	-0.088748981	0.029215501	1.009546307	1.009546307	4.417436264	4.417436264	NA	NA	NA	NA
RN7SL530P	-0.075745388	-0.076429766	NaN	NaN	1.096504347	1.096504347	0	0	NA	NA	NA	NA
RN7SL531P	-0.113851411	-0.153364867	-0.042243227	-0.00463024	2.376158222	2.376158222	4.11490398	4.11490398	NA	NA	NA	NA
RN7SL535P	-0.030577089	0.010920793	-0.045894873	-0.062494495	3.596686434	3.596686434	4.425061901	4.425061901	NA	NA	NA	NA
RN7SL538P	-0.016465911	-0.021806676	0.047169744	0.042030657	0.134207038	0.134207038	0.553596656	0.553596656	NA	NA	NA	NA
RN7SL541P	-0.022403873	0.036602264	-0.02415449	-0.003795043	0.988413975	0.988413975	0.693982632	0.693982632	NA	NA	NA	NA
RN7SL542P	-0.01849559	0.01840226	NaN	NaN	0.587486354	0.587486354	0	0	NA	NA	NA	NA
RN7SL546P	0.00366163	-0.045808512	-0.046484109	-0.046981217	2.125489495	2.125489495	0.886713609	0.886713609	NA	NA	NA	NA
RN7SL547P	NaN	NaN	-0.015585694	-0.019714071	0	0	0.234694791	0.234694791	NA	NA	NA	NA
RN7SL549P	NaN	NaN	NaN	NaN	0	0	0	0	NA	NA	NA	NA
RN7SL551P	-0.044683773	0.014429881	-0.092807363	-0.031814992	5.484981216	5.484981216	3.232303719	3.232303719	NA	NA	NA	NA
RN7SL552P	-0.062217837	-0.06521622	0.020136628	-0.01212059	0.64153154	0.64153154	0.550682008	0.550682008	NA	NA	NA	NA
RN7SL553P	NaN	NaN	0	0.037996157	0	0	0.237609439	0.237609439	NA	NA	NA	NA
RN7SL554P	-0.036512318	-0.041853083	NaN	NaN	0.268414076	0.268414076	0	0	NA	NA	NA	NA
RN7SL555P	0.085978219	0.215313594	-0.048036855	-0.028107789	11.51604625	11.51604625	7.809848732	7.809848732	NA	NA	NA	NA
RN7SL556P	0.209686479	-0.087903574	0.053740295	-0.026803217	5.015939758	5.015939758	2.753410038	2.753410038	NA	NA	NA	NA
RN7SL557P	NaN	NaN	NaN	NaN	0	0	0	0	NA	NA	NA	NA
RN7SL558P	-0.115713769	-0.058534243	-0.02924922	-0.050767088	2.21912536	2.21912536	1.437395616	1.437395616	NA	NA	NA	NA
RN7SL559P	-0.01849559	0.01840226	0.024769147	-0.01180292	0.587486354	0.587486354	1.101364015	1.101364015	NA	NA	NA	NA
RN7SL55P	NaN	NaN	-0.015585694	-0.019714071	0	0	0.234694791	0.234694791	NA	NA	NA	NA
RN7SL560P	-0.093668558	-0.070626216	0	0.070022618	1.870549433	1.870549433	0.475218877	0.475218877	NA	NA	NA	NA
RN7SL563P	NaN	NaN	0.021825756	0.062922534	0	0	5.446690341	5.446690341	NA	NA	NA	NA
RN7SL564P	0.222849912	0.029390269	0.066613331	0.014062598	3.031335127	3.031335127	1.641944282	1.641944282	NA	NA	NA	NA
RN7SL566P	-0.286164196	-0.214917195	-0.200914227	-0.034620346	24.88918885	24.88918885	16.23194912	16.23194912	0.748299974	NA	NA	NA
RN7SL567P	NaN	NaN	-0.015585694	-0.019714071	0	0	0.234694791	0.234694791	NA	NA	NA	NA
RN7SL568P	0.067607243	0	0	0.037996157	0.34020461	0.34020461	0.237609439	0.237609439	NA	NA	NA	NA
RN7SL569P	-0.020086266	-0.025427031	NaN	NaN	0.32076577	0.32076577	0	0	NA	NA	NA	NA
RN7SL570P	0	0.121588984	0.021615241	0.015779904	1.066882335	1.066882335	0.788291446	0.788291446	NA	NA	NA	NA
RN7SL571P	NaN	NaN	0.044766203	-0.001218375	0	0	0.853652836	0.853652836	NA	NA	NA	NA
RN7SL573P	-0.406922499	-0.053280458	NaN	NaN	19.12021798	19.12021798	0	0	NA	NA	NA	NA
RN7SL574P	NaN	NaN	0.079466862	0	0	0	0.947961651	0.947961651	NA	NA	NA	NA
RN7SL575P	-0.098602544	-0.069641927	0.063406168	0.019562755	1.579287312	1.579287312	23.39584562	23.39584562	NA	NA	NA	NA
RN7SL577P	-0.033693381	-0.000134732	0.021050657	-0.011560812	0.721693391	0.721693391	0.537665619	0.537665619	NA	NA	NA	NA
RN7SL578P	0.105700987	0.140840527	NaN	NaN	1.747291555	1.747291555	0	0	NA	NA	NA	NA
RN7SL57P	-0.070065983	-0.070761119	NaN	NaN	0.909945615	0.909945615	0	0	NA	NA	NA	NA
RN7SL580P	NaN	NaN	-0.015585694	-0.019714071	0	0	0.221678402	0.221678402	NA	NA	NA	NA
RN7SL581P	-0.108608094	-0.093172281	-0.015585694	-0.019714071	8.631775318	8.631775318	0.221678402	0.221678402	NA	NA	NA	NA
RN7SL582P	-0.041830375	-0.011944068	-0.044771775	-0.045385154	0.855900429	0.855900429	0.665035207	0.665035207	NA	NA	NA	NA
RN7SL583P	NaN	NaN	-0.035211716	-0.039340092	0	0	0.443356804	0.443356804	NA	NA	NA	NA
RN7SL584P	NaN	NaN	NaN	NaN	0	0	0	0	NA	NA	NA	NA
RN7SL585P	0.025515029	-0.021355825	NaN	NaN	0.66097038	0.66097038	0	0	NA	NA	NA	NA
RN7SL586P	0.031285594	-0.043012992	NaN	NaN	1.403796103	1.403796103	0	0	NA	NA	NA	NA
RN7SL587P	-0.036512318	-0.041853083	-0.008566705	-0.030454256	0.268414076	0.268414076	1.007055201	1.007055201	NA	NA	NA	NA
RN7SL589P	0.030105909	0.104418721	-0.044992073	-0.045591023	6.090212917	6.090212917	0.691067984	0.691067984	NA	NA	NA	NA
RN7SL58P	-0.041459849	-0.013528018	0.070700951	0.024550868	0.908252123	0.908252123	1.407249492	1.407249492	NA	NA	NA	NA
RN7SL591P	NaN	NaN	0.068282135	0.052071312	0	0	14.29880954	14.29880954	NA	NA	NA	NA
RN7SL592P	-0.116525297	-0.16679279	-0.056653593	-0.073469544	3.67696665	3.67696665	4.646740303	4.646740303	NA	NA	NA	NA
RN7SL594P	NaN	NaN	-0.035883268	-0.039913969	0	0	0.456373193	0.456373193	NA	NA	NA	NA
RN7SL596P	-0.076000382	-0.019604589	-0.047227402	0.028050571	1.659449164	1.659449164	2.57018316	2.57018316	NA	NA	NA	NA
RN7SL597P	0.071720374	-0.062653553	0.014918641	0.015241117	11.70880654	11.70880654	3.502213775	3.502213775	NA	NA	NA	NA
RN7SL598P	-0.062217837	-0.06521622	-0.015585694	-0.019714071	0.64153154	0.64153154	0.221678402	0.221678402	NA	NA	NA	NA
RN7SL5P	NaN	NaN	0.021978832	-0.111736835	0	0	23.65529578	23.65529578	NA	NA	NA	NA
RN7SL600P	-0.062217837	-0.06521622	-0.044883272	-0.045489368	0.64153154	0.64153154	0.678051595	0.678051595	NA	NA	NA	NA
RN7SL601P	NaN	NaN	NaN	NaN	0	0	0	0	NA	NA	NA	NA
RN7SL602P	NaN	NaN	-0.176929651	-0.056496557	0	0	18.76060702	18.76060702	NA	NA	NA	NA
RN7SL604P	-0.045787106	-0.051127871	0.062600837	0.053246781	0.454972808	0.454972808	4.818069099	4.818069099	NA	NA	NA	NA
RN7SL605P	-0.341444995	-0.253105694	-0.063469336	-0.146607236	9.635497384	9.635497384	8.6258102	8.6258102	NA	NA	NA	NA
RN7SL606P	0.012891568	0.170317642	0.004031983	-0.007382779	8.942380136	8.942380136	2.241618099	2.241618099	NA	NA	NA	NA
RN7SL607P	-0.045787106	-0.051127871	-0.046623695	-0.047110909	0.454972808	0.454972808	0.912746386	0.912746386	NA	NA	NA	NA
RN7SL608P	-0.122147102	-0.080610733	0.062462447	0.048679304	4.827397819	4.827397819	2.130179548	2.130179548	NA	NA	NA	NA
RN7SL60P	-0.020086266	-0.025427031	-0.015585694	-0.019714071	0.32076577	0.32076577	0.234694791	0.234694791	NA	NA	NA	NA
RN7SL610P	-0.051620126	-0.029130878	-0.015938203	0.038368085	2.2385642	2.2385642	13.00882789	13.00882789	NA	NA	NA	NA
RN7SL612P	NaN	NaN	0.020136628	-0.01212059	0	0	0.550682008	0.550682008	NA	NA	NA	NA
RN7SL614P	-0.020086266	-0.025427031	NaN	NaN	0.32076577	0.32076577	0	0	NA	NA	NA	NA
RN7SL615P	-0.156461792	-0.180776943	0.11695866	0.02768486	17.75584822	17.75584822	13.78761524	13.78761524	NA	NA	NA	NA
RN7SL616P	NaN	NaN	NaN	NaN	0	0	0	0	NA	NA	NA	NA
RN7SL617P	-0.019942132	-0.109694976	-0.129242535	-0.068207336	12.63377907	12.63377907	7.894975059	7.894975059	NA	NA	NA	NA
RN7SL618P	NaN	NaN	0.042124533	0	0	0	0.315987217	0.315987217	NA	NA	NA	NA
RN7SL619P	0	0.062266482	-0.031761855	0.089118637	0.266720584	0.266720584	4.292981324	4.292981324	NA	NA	NA	NA
RN7SL621P	0.026274856	0.046774775	-0.015585694	-0.019714071	1.276266891	1.276266891	0.221678402	0.221678402	NA	NA	NA	NA
RN7SL622P	-0.199781	-0.312241019	-0.058634515	-0.079770065	5.809252333	5.809252333	2.102430823	2.102430823	NA	NA	NA	NA
RN7SL623P	-0.051336645	-0.090074387	-0.003742376	0.03703268	1.570915995	1.570915995	0.696897279	0.696897279	NA	NA	NA	NA
RN7SL624P	-0.166012598	-0.057996175	-0.048557211	-0.048900979	4.858617182	4.858617182	1.408168744	1.408168744	NA	NA	NA	NA
RN7SL625P	-0.07759401	-0.048225433	-0.008126699	0.016218643	1.310873237	1.310873237	0.459287841	0.459287841	NA	NA	NA	NA
RN7SL627P	-0.052761803	-0.023280758	-0.019603535	-0.041538297	0.990107467	0.990107467	1.228733603	1.228733603	NA	NA	NA	NA
RN7SL629P	NaN	NaN	-0.045098257	-0.045690197	0	0	0.704084372	0.704084372	NA	NA	NA	NA
RN7SL62P	-0.020086266	-0.025427031	-0.009174214	0.014959971	0.32076577	0.32076577	0.472304229	0.472304229	NA	NA	NA	NA
RN7SL630P	-0.01849559	0.01840226	0	0.037996157	0.587486354	0.587486354	0.237609439	0.237609439	NA	NA	NA	NA
RN7SL632P	-0.044781265	-0.132359913	-0.009337798	0.000467277	3.644053795	3.644053795	1.677919703	1.677919703	NA	NA	NA	NA
RN7SL633P	NaN	NaN	NaN	NaN	0	0	0	0	NA	NA	NA	NA
RN7SL634P	NaN	NaN	NaN	NaN	0	0	0	0	NA	NA	NA	NA
RN7SL635P	0.067607243	0	-0.035211716	-0.039340092	0.34020461	0.34020461	0.443356804	0.443356804	NA	NA	NA	NA
RN7SL636P	NaN	NaN	-0.015585694	-0.019714071	0	0	0.234694791	0.234694791	NA	NA	NA	NA
RN7SL638P	NaN	NaN	-0.036483865	-0.040283354	0	0	0.469389581	0.469389581	NA	NA	NA	NA
RN7SL63P	NaN	NaN	NaN	NaN	0	0	0	0	NA	NA	NA	NA
RN7SL643P	0.035859217	-0.07189087	0.037711387	0.033975428	2.251325215	2.251325215	4.003744876	4.003744876	NA	NA	NA	NA
RN7SL644P	0.063166752	-0.02420109	-0.13791866	-0.091795097	2.331487067	2.331487067	3.907440666	3.907440666	NA	NA	NA	NA
RN7SL645P	-0.016465911	-0.021806676	-0.015585694	-0.019714071	0.134207038	0.134207038	0.234694791	0.234694791	NA	NA	NA	NA
RN7SL646P	-0.002466179	0.036087537	-0.026546526	0.005210848	0.400927621	0.400927621	1.166286861	1.166286861	NA	NA	NA	NA
RN7SL647P	0.071671106	0.01809963	-0.013080208	-0.001392359	2.545855956	2.545855956	1.716968869	1.716968869	NA	NA	NA	NA
RN7SL648P	-0.122518617	-0.211581169	-0.009357289	-0.091039847	6.227925303	6.227925303	3.558831221	3.558831221	NA	NA	NA	NA
RN7SL649P	NaN	NaN	NaN	NaN	0	0	0	0	NA	NA	NA	NA
RN7SL650P	-0.043626591	0.025610601	0.023434761	0.013970508	1.762459061	1.762459061	1.811277683	1.811277683	NA	NA	NA	NA
RN7SL652P	0.047756539	0.039355721	-0.008126699	0.016218643	0.741132231	0.741132231	0.459287841	0.459287841	NA	NA	NA	NA
RN7SL653P	-0.020086266	-0.025427031	-0.015585694	-0.019714071	0.32076577	0.32076577	0.234694791	0.234694791	NA	NA	NA	NA
RN7SL654P	NaN	NaN	NaN	NaN	0	0	0	0	NA	NA	NA	NA
RN7SL655P	-0.055253064	-0.025704589	0.011865167	0.034394398	1.042459161	1.042459161	2.729853365	2.729853365	NA	NA	NA	NA
RN7SL657P	-0.102913884	-0.103648554	-0.02374619	-0.003092453	1.924594619	1.924594619	0.680966243	0.680966243	NA	NA	NA	NA
RN7SL658P	-0.036512318	-0.041853083	0	0.037996157	0.268414076	0.268414076	0.237609439	0.237609439	NA	NA	NA	NA
RN7SL659P	NaN	NaN	NaN	NaN	0	0	0	0	NA	NA	NA	NA
RN7SL65P	-0.157498921	-0.128919994	-0.002980144	-0.008100783	2.407377584	2.407377584	1.218631862	1.218631862	NA	NA	NA	NA
RN7SL660P	0.011664243	-0.00527901	0.024061146	0.195304842	2.392210078	2.392210078	7.005545856	7.005545856	NA	NA	NA	NA
RN7SL663P	0.102543946	0.115861056	0.00570071	-0.036219097	1.614778009	1.614778009	1.557737208	1.557737208	NA	NA	NA	NA
RN7SL664P	0.013737267	0.015608612	0.084955393	-0.011675952	9.361149248	9.361149248	33.48971481	33.48971481	NA	NA	NA	NA
RN7SL665P	-0.035666933	-0.04496385	-0.015585694	-0.019714071	1.703429541	1.703429541	0.221678402	0.221678402	NA	NA	NA	NA
RN7SL666P	-0.109400576	-0.11952284	-0.050913648	-0.072732372	2.613375156	2.613375156	1.893768809	1.893768809	NA	NA	NA	NA
RN7SL667P	-0.243899547	-0.296524229	-0.045730118	-0.062055023	5.49685788	5.49685788	4.43807829	4.43807829	NA	NA	NA	NA
RN7SL668P	NaN	NaN	-0.015585694	-0.019714071	0	0	0.221678402	0.221678402	NA	NA	NA	NA
RN7SL66P	-0.04401343	0.067918093	-0.045098257	-0.045690197	1.97682795	1.97682795	0.704084372	0.704084372	NA	NA	NA	NA
RN7SL670P	-0.256066567	-0.170423835	-0.116577045	-0.015540009	9.070718491	9.070718491	8.64685254	8.64685254	NA	NA	NA	NA
RN7SL672P	0	0.062266482	0	0.037996157	0.266720584	0.266720584	0.237609439	0.237609439	NA	NA	NA	NA
RN7SL674P	0.022030869	-0.105914897	-0.047363834	0.013050776	6.189909751	6.189909751	3.34254357	3.34254357	NA	NA	NA	NA
RN7SL675P	NaN	NaN	NaN	NaN	0	0	0	0	NA	NA	NA	NA
RN7SL677P	-0.682810107	0.051659624	0.129588921	0.190225869	52.46523116	52.46523116	8.60860007	8.60860007	0.381389961	0.969192926	NA	NA
RN7SL678P	0.004344657	0.138242784	-0.019579244	0.138620447	35.28011146	35.28011146	22.25016255	22.25016255	0.99695197	0.917297998	NA	NA
RN7SL679P	0.038043226	-0.02372073	-0.030747733	-0.015129921	1.217237371	1.217237371	0.941693811	0.941693811	NA	NA	NA	NA
RN7SL67P	-0.097064825	-0.076727254	-0.048622124	0.004658314	2.932447434	2.932447434	4.561175432	4.561175432	NA	NA	NA	NA
RN7SL680P	-0.07759401	-0.048225433	-0.046484109	-0.046981217	1.310873237	1.310873237	0.886713609	0.886713609	NA	NA	NA	NA
RN7SL681P	0.067607243	0	-0.015585694	-0.019714071	0.34020461	0.34020461	0.234694791	0.234694791	NA	NA	NA	NA
RN7SL683P	-0.000595998	0.073251225	-0.017495699	-0.023768266	1.068575826	1.068575826	1.466343041	1.466343041	NA	NA	NA	NA
RN7SL684P	NaN	NaN	NaN	NaN	0	0	0	0	NA	NA	NA	NA
RN7SL685P	NaN	NaN	NaN	NaN	0	0	0	0	NA	NA	NA	NA
RN7SL687P	-0.217146383	-0.106046939	-0.047039179	0.013730513	4.43825072	4.43825072	3.329527182	3.329527182	NA	NA	NA	NA
RN7SL688P	-0.020086266	-0.025427031	0	0.037996157	0.32076577	0.32076577	0.237609439	0.237609439	NA	NA	NA	NA
RN7SL689P	-0.020086266	-0.025427031	0	0.037996157	0.32076577	0.32076577	0.237609439	0.237609439	NA	NA	NA	NA
RN7SL68P	-0.004263459	-0.038138693	NaN	NaN	0.98173615	0.98173615	0	0	NA	NA	NA	NA
RN7SL690P	NaN	NaN	-0.02415449	-0.003795043	0	0	0.693982632	0.693982632	NA	NA	NA	NA
RN7SL691P	NaN	NaN	0	0.037996157	0	0	0.237609439	0.237609439	NA	NA	NA	NA
RN7SL692P	NaN	NaN	NaN	NaN	0	0	0	0	NA	NA	NA	NA
RN7SL697P	-0.041830375	-0.011944068	-0.015585694	-0.019714071	0.855900429	0.855900429	0.234694791	0.234694791	NA	NA	NA	NA
RN7SL698P	-0.080073203	-0.022374738	0	0.076789954	1.711800858	1.711800858	0.712828316	0.712828316	NA	NA	NA	NA
RN7SL69P	-0.036512318	-0.041853083	0.042124533	0	0.268414076	0.268414076	0.315987217	0.315987217	NA	NA	NA	NA
RN7SL700P	NaN	NaN	-0.035211716	-0.039340092	0	0	0.443356804	0.443356804	NA	NA	NA	NA
RN7SL702P	NaN	NaN	0.159170737	0.043237991	0	0	3.365180991	3.365180991	NA	NA	NA	NA
RN7SL703P	0	0.062266482	NaN	NaN	0.266720584	0.266720584	0	0	NA	NA	NA	NA
RN7SL704P	-0.016465911	-0.021806676	-0.031032081	-0.014962193	0.134207038	0.134207038	0.928677422	0.928677422	NA	NA	NA	NA
RN7SL705P	0	0.062266482	NaN	NaN	0.266720584	0.266720584	0	0	NA	NA	NA	NA
RN7SL706P	NaN	NaN	-0.035883268	-0.039913969	0	0	0.456373193	0.456373193	NA	NA	NA	NA
RN7SL708P	-0.047644186	0.034305148	-0.044992073	-0.045591023	2.906212405	2.906212405	0.691067984	0.691067984	NA	NA	NA	NA
RN7SL709P	-0.032295859	0.002276606	0.008117911	0.024376155	0.669341697	0.669341697	3.948485227	3.948485227	NA	NA	NA	NA
RN7SL70P	-0.002313972	-0.041067662	-0.019738284	0.101044547	0.929384455	0.929384455	8.189400997	8.189400997	NA	NA	NA	NA
RN7SL711P	0	0.103193313	NaN	NaN	0.533441167	0.533441167	0	0	NA	NA	NA	NA
RN7SL712P	-0.188497103	-0.199717248	-0.023728211	0.03764918	3.605176115	3.605176115	2.873153989	2.873153989	NA	NA	NA	NA
RN7SL713P	-0.016465911	-0.021806676	NaN	NaN	0.134207038	0.134207038	0	0	NA	NA	NA	NA
RN7SL714P	0.210717357	0.283200473	-0.107124792	-0.049375946	7.565681191	7.565681191	4.646581206	4.646581206	NA	NA	NA	NA
RN7SL715P	NaN	NaN	0.042124533	0	0	0	0.315987217	0.315987217	NA	NA	NA	NA
RN7SL716P	0.026382907	-0.020827847	-0.064862658	-0.071497526	0.608618686	0.608618686	2.366073039	2.366073039	NA	NA	NA	NA
RN7SL717P	0.005304394	0.075238386	NaN	NaN	0.667648205	0.667648205	0	0	NA	NA	NA	NA
RN7SL718P	NaN	NaN	-0.106265537	-0.1072156	0	0	2.529577144	2.529577144	NA	NA	NA	NA
RN7SL719P	NaN	NaN	NaN	NaN	0	0	0	0	NA	NA	NA	NA
RN7SL720P	NaN	NaN	NaN	NaN	0	0	0	0	NA	NA	NA	NA
RN7SL722P	NaN	NaN	NaN	NaN	0	0	0	0	NA	NA	NA	NA
RN7SL724P	NaN	NaN	NaN	NaN	0	0	0	0	NA	NA	NA	NA
RN7SL726P	0.007303586	0.020878221	-0.004151734	0.01200716	2.7931377	2.7931377	4.196196406	4.196196406	NA	NA	NA	NA
RN7SL727P	-0.016465911	-0.021806676	NaN	NaN	0.134207038	0.134207038	0	0	NA	NA	NA	NA
RN7SL728P	-0.008169952	-0.117108505	0.020136628	-0.01212059	2.840505061	2.840505061	0.550682008	0.550682008	NA	NA	NA	NA
RN7SL72P	-0.020086266	-0.025427031	-0.015585694	-0.019714071	0.32076577	0.32076577	0.221678402	0.221678402	NA	NA	NA	NA
RN7SL731P	0.303714784	0.403752303	0.302945221	0.215735307	11.22397499	11.22397499	8.477835126	8.477835126	NA	NA	NA	NA
RN7SL732P	0.064095993	-0.006645502	0.062244836	-0.038209732	20.67570599	20.67570599	13.70049352	13.70049352	NA	NA	NA	NA
RN7SL733P	-0.075745388	-0.076429766	-0.053120414	-0.03741053	1.096504347	1.096504347	1.385050615	1.385050615	NA	NA	NA	NA
RN7SL734P	-0.043977534	-0.07501173	-0.037826999	-0.012517191	1.62326769	1.62326769	1.583610888	1.583610888	NA	NA	NA	NA
RN7SL735P	-0.069765578	-0.070478424	0.007968617	0.002824758	0.857593921	0.857593921	0.99695346	0.99695346	NA	NA	NA	NA
RN7SL736P	NaN	NaN	NaN	NaN	0	0	0	0	NA	NA	NA	NA
RN7SL737P	0.025515029	-0.021355825	0.042082928	0.101859994	0.66097038	0.66097038	2.96027571	2.96027571	NA	NA	NA	NA
RN7SL738P	-0.048525798	0.089537828	-0.069995047	-0.038918557	2.377755571	2.377755571	2.079033247	2.079033247	NA	NA	NA	NA
RN7SL73P	-0.100835022	-0.072579944	-0.043774353	-0.031103879	1.683990701	1.683990701	1.411083392	1.411083392	NA	NA	NA	NA
RN7SL740P	-0.074147274	-0.09179971	-0.073746359	-0.028278851	3.488714426	3.488714426	2.51228831	2.51228831	NA	NA	NA	NA
RN7SL741P	NaN	NaN	NaN	NaN	0	0	0	0	NA	NA	NA	NA
RN7SL743P	-0.044835051	0.013148672	0.00375964	-0.0215127	1.25682805	1.25682805	0.77236041	0.77236041	NA	NA	NA	NA
RN7SL744P	-0.21420756	-0.128291595	-0.074300899	-0.080102379	3.93261971	3.93261971	6.559354797	6.559354797	NA	NA	NA	NA
RN7SL745P	0.026382907	-0.020827847	-0.003742376	0.03703268	0.608618686	0.608618686	0.696897279	0.696897279	NA	NA	NA	NA
RN7SL748P	0.057068242	0.007283305	-0.048228768	-0.017463276	1.536309649	1.536309649	1.635676442	1.635676442	NA	NA	NA	NA
RN7SL749P	-0.070065983	-0.070761119	-0.015585694	-0.019714071	0.909945615	0.909945615	0.221678402	0.221678402	NA	NA	NA	NA
RN7SL74P	0	0.062266482	-0.077427475	-0.084147797	0.266720584	0.266720584	2.626800607	2.626800607	NA	NA	NA	NA
RN7SL750P	-0.062217837	-0.06521622	-0.053783616	-0.116619569	0.64153154	0.64153154	3.699217197	3.699217197	NA	NA	NA	NA
RN7SL751P	-0.119900044	-0.129891905	0.011864513	0.022331314	2.799933889	2.799933889	1.234562898	1.234562898	NA	NA	NA	NA
RN7SL752P	-0.062217837	-0.06521622	0.068609501	0.031325782	0.64153154	0.64153154	24.77358879	24.77358879	NA	NA	NA	NA
RN7SL753P	0.115958638	0.107858164	-0.026546526	0.005210848	5.039382439	5.039382439	1.166286861	1.166286861	NA	NA	NA	NA
RN7SL754P	-0.098602544	-0.069641927	-0.008126699	0.016218643	1.579287312	1.579287312	0.459287841	0.459287841	NA	NA	NA	NA
RN7SL756P	-0.002466179	0.036087537	-0.015585694	-0.019714071	0.400927621	0.400927621	0.234694791	0.234694791	NA	NA	NA	NA
RN7SL757P	NaN	NaN	0.021050657	-0.011560812	0	0	0.537665619	0.537665619	NA	NA	NA	NA
RN7SL75P	0.084250326	0.006894057	-0.026546526	0.005210848	0.814616258	0.814616258	1.166286861	1.166286861	NA	NA	NA	NA
RN7SL760P	NaN	NaN	-0.044992073	-0.045591023	0	0	0.691067984	0.691067984	NA	NA	NA	NA
RN7SL761P	-0.020086266	-0.025427031	NaN	NaN	0.32076577	0.32076577	0	0	NA	NA	NA	NA
RN7SL762P	NaN	NaN	-0.015585694	-0.019714071	0	0	0.221678402	0.221678402	NA	NA	NA	NA
RN7SL764P	NaN	NaN	NaN	NaN	0	0	0	0	NA	NA	NA	NA
RN7SL766P	-0.002466179	0.036087537	-0.015038237	0.017223028	0.400927621	0.400927621	0.93159207	0.93159207	NA	NA	NA	NA
RN7SL767P	-0.016465911	-0.021806676	-0.015585694	-0.019714071	0.134207038	0.134207038	0.221678402	0.221678402	NA	NA	NA	NA
RN7SL769P	0.165087693	0.089925137	0.061553249	0.095188571	19.89486471	19.89486471	15.62752215	15.62752215	NA	NA	NA	NA
RN7SL76P	-0.060574368	-0.069952105	0.033651729	0.066598034	2.024195311	2.024195311	2.524105999	2.524105999	NA	NA	NA	NA
RN7SL771P	-0.043223044	0.03812913	NaN	NaN	10.00935861	10.00935861	0	0	NA	NA	NA	NA
RN7SL774P	-0.170060548	0.024133408	0.083182393	0.018908858	7.763136095	7.763136095	5.694840065	5.694840065	NA	NA	NA	NA
RN7SL775P	-0.016465911	-0.021806676	0.042124533	0	0.134207038	0.134207038	0.315987217	0.315987217	NA	NA	NA	NA
RN7SL776P	-0.020086266	-0.025427031	-0.021784929	0.025194483	0.32076577	0.32076577	1.390879911	1.390879911	NA	NA	NA	NA
RN7SL778P	-0.025653904	-0.026527999	0.005732015	-0.089858465	15.45644264	15.45644264	5.552738141	5.552738141	NA	NA	NA	NA
RN7SL77P	0.081215277	0.096816384	-0.035883268	-0.039913969	5.767731434	5.767731434	0.456373193	0.456373193	NA	NA	NA	NA
RN7SL782P	NaN	NaN	NaN	NaN	0	0	0	0	NA	NA	NA	NA
RN7SL783P	NaN	NaN	0	0.037996157	0	0	0.237609439	0.237609439	NA	NA	NA	NA
RN7SL784P	-0.38607223	-0.243797321	-0.114835682	-0.115870261	7.43480815	7.43480815	2.725222769	2.725222769	NA	NA	NA	NA
RN7SL785P	-0.063022042	-0.080455456	-0.041495864	-0.063463139	3.354507388	3.354507388	1.685106796	1.685106796	NA	NA	NA	NA
RN7SL786P	-0.19161903	-0.077842613	-0.047819375	-0.048219287	41.46641843	41.46641843	1.173473954	1.173473954	0.843793779	0.956931824	NA	NA
RN7SL788P	-0.01849559	0.01840226	-0.015585694	-0.019714071	0.587486354	0.587486354	0.221678402	0.221678402	NA	NA	NA	NA
RN7SL789P	-0.041459849	-0.013528018	-0.0393394	-0.060711858	0.908252123	0.908252123	1.659074019	1.659074019	NA	NA	NA	NA
RN7SL78P	NaN	NaN	NaN	NaN	0	0	0	0	NA	NA	NA	NA
RN7SL790P	-0.043977534	-0.07501173	0.001055925	0.048411383	1.62326769	1.62326769	0.934506718	0.934506718	NA	NA	NA	NA
RN7SL791P	-0.002466179	0.036087537	NaN	NaN	0.400927621	0.400927621	0	0	NA	NA	NA	NA
RN7SL792P	0.039930818	-0.066393122	-0.027543682	0.035820414	2.146621827	2.146621827	8.287982257	8.287982257	NA	NA	NA	NA
RN7SL793P	-0.050364554	-0.055705319	0.040643711	0.053401431	0.402621113	0.402621113	0.791206094	0.791206094	NA	NA	NA	NA
RN7SL794P	0.028178809	0.052156224	NaN	NaN	1.328618585	1.328618585	0	0	NA	NA	NA	NA
RN7SL795P	-0.077786478	-0.076671321	-0.036483865	-0.040283354	10.80792301	10.80792301	0.469389581	0.469389581	NA	NA	NA	NA
RN7SL797P	-0.000553207	0.022503108	-0.02415449	-0.003795043	1.649384355	1.649384355	0.693982632	0.693982632	NA	NA	NA	NA
RN7SL798P	-0.036512318	-0.041853083	0.007323592	-0.02621128	0.268414076	0.268414076	3.013978509	3.013978509	NA	NA	NA	NA
RN7SL799P	NaN	NaN	0.024361427	-0.005184427	0	0	1.560651856	1.560651856	NA	NA	NA	NA
RN7SL79P	0.0414283	-0.007806946	NaN	NaN	0.474411648	0.474411648	0	0	NA	NA	NA	NA
RN7SL7P	-0.017775389	0.066417092	-0.081286271	-0.070568027	5.483287724	5.483287724	3.047039282	3.047039282	NA	NA	NA	NA
RN7SL800P	0.043530408	-0.005870287	-0.015585694	-0.019714071	1.670516687	1.670516687	0.221678402	0.221678402	NA	NA	NA	NA
RN7SL801P	-0.062217837	-0.06521622	NaN	NaN	0.64153154	0.64153154	0	0	NA	NA	NA	NA
RN7SL802P	NaN	NaN	-0.008126699	0.016218643	0	0	0.459287841	0.459287841	NA	NA	NA	NA
RN7SL803P	0.038422784	0.05942633	-0.047531547	-0.036362771	1.142059853	1.142059853	2.368987687	2.368987687	NA	NA	NA	NA
RN7SL804P	0.018169583	0.112481795	-0.059146946	-0.027896023	3.675154794	3.675154794	1.844338456	1.844338456	NA	NA	NA	NA
RN7SL806P	0	0.103193313	-0.033252274	0.01362008	0.533441167	0.533441167	1.625574702	1.625574702	NA	NA	NA	NA
RN7SL807P	NaN	NaN	-0.015585694	-0.019714071	0	0	0.221678402	0.221678402	NA	NA	NA	NA
RN7SL808P	NaN	NaN	NaN	NaN	0	0	0	0	NA	NA	NA	NA
RN7SL809P	0.026373122	0.109943987	-0.038962234	0.052840037	4.894107878	4.894107878	3.804746059	3.804746059	NA	NA	NA	NA
RN7SL810P	0.015386615	-0.110150954	-0.036483865	-0.040283354	5.046156407	5.046156407	0.469389581	0.469389581	NA	NA	NA	NA
RN7SL811P	-0.19867665	-0.010381213	-0.105833232	-0.106770876	5.186060777	5.186060777	2.542593533	2.542593533	NA	NA	NA	NA
RN7SL812P	-0.018104162	0.074833193	NaN	NaN	1.708413874	1.708413874	0	0	NA	NA	NA	NA
RN7SL813P	0.007288233	0.060565065	-0.029367813	0.031442683	1.916104938	1.916104938	1.876200529	1.876200529	NA	NA	NA	NA
RN7SL814P	-0.016063719	0.097346926	-0.045596122	-0.011345666	8.677353045	8.677353045	8.086507336	8.086507336	NA	NA	NA	NA
RN7SL815P	-0.106492714	0.0036501	-0.049215344	-0.049648236	2.782070176	2.782070176	1.147441177	1.147441177	NA	NA	NA	NA
RN7SL817P	0	0.062266482	0.042124533	0	0.266720584	0.266720584	0.315987217	0.315987217	NA	NA	NA	NA
RN7SL818P	NaN	NaN	NaN	NaN	0	0	0	0	NA	NA	NA	NA
RN7SL819P	-0.092564476	-0.093404958	-0.028284349	0.032649358	1.312566729	1.312566729	1.850167752	1.850167752	NA	NA	NA	NA
RN7SL81P	0.028146142	-0.012978479	-0.044992073	-0.045591023	1.75237203	1.75237203	0.691067984	0.691067984	NA	NA	NA	NA
RN7SL820P	-0.137977773	-0.17643789	0.056124984	0.022662239	2.853979075	2.853979075	2.114248512	2.114248512	NA	NA	NA	NA
RN7SL822P	-0.088150625	-0.066153924	-0.049192785	-0.005314336	2.693537008	2.693537008	3.065884966	3.065884966	NA	NA	NA	NA
RN7SL823P	NaN	NaN	-0.035883268	-0.039913969	0	0	0.456373193	0.456373193	NA	NA	NA	NA
RN7SL824P	0.005304394	0.075238386	NaN	NaN	0.667648205	0.667648205	0	0	NA	NA	NA	NA
RN7SL825P	0.025732141	-0.002593419	0.005213818	0.042263602	15.42352979	15.42352979	3.163108428	3.163108428	NA	NA	NA	NA
RN7SL826P	-0.016465911	-0.021806676	0.008759322	0.002645708	0.134207038	0.134207038	1.009969848	1.009969848	NA	NA	NA	NA
RN7SL827P	-0.120671004	-0.049212316	-0.182568179	-0.129136506	16.90989423	16.90989423	17.49446149	17.49446149	NA	NA	NA	NA
RN7SL828P	-0.534962235	-0.107503927	-0.245592698	0.086983407	31.92013645	31.92013645	26.02352725	26.02352725	0.513586551	0.936453233	NA	NA
RN7SL831P	-0.045787106	-0.051127871	NaN	NaN	0.454972808	0.454972808	0	0	NA	NA	NA	NA
RN7SL832P	-0.277736436	-0.0374843	-0.10604326	-0.042630376	8.228173712	8.228173712	10.11347503	10.11347503	NA	NA	NA	NA
RN7SL833P	0.233067166	0.101640472	0.112627592	0.076653592	5.822779335	5.822779335	2.973730643	2.973730643	NA	NA	NA	NA
RN7SL834P	0.048354551	-0.014315099	0	0.070022618	1.083030333	1.083030333	0.475218877	0.475218877	NA	NA	NA	NA
RN7SL835P	-0.068116021	-0.068922952	0.004500386	-0.021101868	0.723386883	0.723386883	0.759344021	0.759344021	NA	NA	NA	NA
RN7SL836P	-0.121668788	0.061209579	0.205571928	0.123215815	14.30660611	14.30660611	15.15154312	15.15154312	NA	NA	NA	NA
RN7SL837P	NaN	NaN	-0.015585694	-0.019714071	0	0	0.234694791	0.234694791	NA	NA	NA	NA
RN7SL838P	-0.085483739	-0.095427325	0.027446648	0.053806205	2.292609387	2.292609387	1.250493935	1.250493935	NA	NA	NA	NA
RN7SL83P	-0.062217837	-0.06521622	NaN	NaN	0.64153154	0.64153154	0	0	NA	NA	NA	NA
RN7SL840P	-0.074043139	0.013163037	-0.008541815	0.020182004	2.670711184	2.670711184	1.954578307	1.954578307	NA	NA	NA	NA
RN7SL841P	-0.016465911	-0.021806676	NaN	NaN	0.134207038	0.134207038	0	0	NA	NA	NA	NA
RN7SL842P	0	0.062266482	-0.017463991	0.021247925	0.266720584	0.266720584	1.377863522	1.377863522	NA	NA	NA	NA
RN7SL843P	NaN	NaN	NaN	NaN	0	0	0	0	NA	NA	NA	NA
RN7SL845P	0.014816776	0.038533807	-0.019623363	0.057506877	1.462825623	1.462825623	3.110763427	3.110763427	NA	NA	NA	NA
RN7SL846P	0.138975778	0.0899407	-0.017495699	-0.023768266	1.688262035	1.688262035	1.466343041	1.466343041	NA	NA	NA	NA
RN7SL847P	-0.142949618	-0.114259475	0.004500386	-0.021101868	2.168467158	2.168467158	0.759344021	0.759344021	NA	NA	NA	NA
RN7SL849P	NaN	NaN	NaN	NaN	0	0	0	0	NA	NA	NA	NA
RN7SL850P	-0.022039802	0.044220545	-0.132146443	-0.089013049	2.690150024	2.690150024	18.56220584	18.56220584	NA	NA	NA	NA
RN7SL851P	0.019093145	0.011375482	-0.01789404	-0.02408019	1.009546307	1.009546307	1.47935943	1.47935943	NA	NA	NA	NA
RN7SL853P	NaN	NaN	NaN	NaN	0	0	0	0	NA	NA	NA	NA
RN7SL854P	-0.045787106	-0.051127871	0.021050657	-0.011560812	0.454972808	0.454972808	0.537665619	0.537665619	NA	NA	NA	NA
RN7SL856P	-0.020086266	-0.025427031	NaN	NaN	0.32076577	0.32076577	0	0	NA	NA	NA	NA
RN7SL860P	NaN	NaN	NaN	NaN	0	0	0	0	NA	NA	NA	NA
RN7SL861P	-0.049886754	-0.00272072	0.021050657	-0.011560812	1.495738477	1.495738477	0.537665619	0.537665619	NA	NA	NA	NA
RN7SL862P	-0.016465911	-0.021806676	-0.090651687	0.070792595	0.134207038	0.134207038	13.44164441	13.44164441	NA	NA	NA	NA
RN7SL863P	NaN	NaN	-0.024552735	-0.004480258	0	0	0.70699902	0.70699902	NA	NA	NA	NA
RN7SL864P	-0.020086266	-0.025427031	NaN	NaN	0.32076577	0.32076577	0	0	NA	NA	NA	NA
RN7SL865P	NaN	NaN	-0.044883272	-0.045489368	0	0	0.678051595	0.678051595	NA	NA	NA	NA
RN7SL868P	-0.010498316	0.047855436	NaN	NaN	0.854206937	0.854206937	0	0	NA	NA	NA	NA
RN7SL869P	NaN	NaN	NaN	NaN	0	0	0	0	NA	NA	NA	NA
RN7SL870P	0.115821281	0.08664506	NaN	NaN	3.553708771	3.553708771	0	0	NA	NA	NA	NA
RN7SL87P	NaN	NaN	NaN	NaN	0	0	0	0	NA	NA	NA	NA
RN7SL88P	-0.124117526	0.105595738	-0.00496176	0.046684958	8.962509754	8.962509754	10.11227633	10.11227633	NA	NA	NA	NA
RN7SL89P	-0.020086266	-0.025427031	-0.019603535	-0.041538297	0.32076577	0.32076577	1.228733603	1.228733603	NA	NA	NA	NA
RN7SL8P	0.026957942	0.07736624	0.278394998	0.020204419	5.771140639	5.771140639	12.07735276	12.07735276	NA	NA	NA	NA
RN7SL91P	-0.020086266	-0.025427031	-0.001820075	-0.064016256	0.32076577	0.32076577	2.55177602	2.55177602	NA	NA	NA	NA
RN7SL93P	0	0.103193313	-0.015038237	0.017223028	0.533441167	0.533441167	0.93159207	0.93159207	NA	NA	NA	NA
RN7SL96P	-0.074037739	-0.074711392	0.013560983	0.105206922	1.044152653	1.044152653	1.897960861	1.897960861	NA	NA	NA	NA
RN7SL97P	0.001283001	0.088202436	0.014725736	-0.036873059	23.30570541	23.30570541	2.554690668	2.554690668	NA	NA	NA	NA
RN7SL98P	-0.11312286	-0.084437844	0.042124533	0	1.818197739	1.818197739	0.315987217	0.315987217	NA	NA	NA	NA
RNA5-8SP2	NaN	NaN	NaN	NaN	0	0	0	0	NA	NA	NA	NA
RNA5-8SP4	NaN	NaN	NaN	NaN	0	0	0	0	NA	NA	NA	NA
RNA5-8SP7	NaN	NaN	NaN	NaN	0	0	0	0	NA	NA	NA	NA
RNA5S3	NaN	NaN	NaN	NaN	0	0	0	0	NA	NA	NA	NA
RNA5SP100	NaN	NaN	NaN	NaN	0	0	0	0	NA	NA	NA	NA
RNA5SP101	NaN	NaN	NaN	NaN	0	0	0	0	NA	NA	NA	NA
RNA5SP102	NaN	NaN	NaN	NaN	0	0	0	0	NA	NA	NA	NA
RNA5SP103	NaN	NaN	NaN	NaN	0	0	0	0	NA	NA	NA	NA
RNA5SP104	NaN	NaN	NaN	NaN	0	0	0	0	NA	NA	NA	NA
RNA5SP105	NaN	NaN	NaN	NaN	0	0	0	0	NA	NA	NA	NA
RNA5SP106	NaN	NaN	NaN	NaN	0	0	0	0	NA	NA	NA	NA
RNA5SP107	NaN	NaN	NaN	NaN	0	0	0	0	NA	NA	NA	NA
RNA5SP108	NaN	NaN	NaN	NaN	0	0	0	0	NA	NA	NA	NA
RNA5SP109	NaN	NaN	NaN	NaN	0	0	0	0	NA	NA	NA	NA
RNA5SP110	NaN	NaN	NaN	NaN	0	0	0	0	NA	NA	NA	NA
RNA5SP111	NaN	NaN	NaN	NaN	0	0	0	0	NA	NA	NA	NA
RNA5SP112	NaN	NaN	NaN	NaN	0	0	0	0	NA	NA	NA	NA
RNA5SP113	NaN	NaN	NaN	NaN	0	0	0	0	NA	NA	NA	NA
RNA5SP114	NaN	NaN	NaN	NaN	0	0	0	0	NA	NA	NA	NA
RNA5SP115	NaN	NaN	NaN	NaN	0	0	0	0	NA	NA	NA	NA
RNA5SP116	NaN	NaN	NaN	NaN	0	0	0	0	NA	NA	NA	NA
RNA5SP117	NaN	NaN	NaN	NaN	0	0	0	0	NA	NA	NA	NA
RNA5SP118	NaN	NaN	NaN	NaN	0	0	0	0	NA	NA	NA	NA
RNA5SP119	NaN	NaN	NaN	NaN	0	0	0	0	NA	NA	NA	NA
RNA5SP120	NaN	NaN	NaN	NaN	0	0	0	0	NA	NA	NA	NA
RNA5SP121	NaN	NaN	NaN	NaN	0	0	0	0	NA	NA	NA	NA
RNA5SP122	NaN	NaN	NaN	NaN	0	0	0	0	NA	NA	NA	NA
RNA5SP124	NaN	NaN	NaN	NaN	0	0	0	0	NA	NA	NA	NA
RNA5SP125	NaN	NaN	NaN	NaN	0	0	0	0	NA	NA	NA	NA
RNA5SP126	NaN	NaN	NaN	NaN	0	0	0	0	NA	NA	NA	NA
RNA5SP127	NaN	NaN	NaN	NaN	0	0	0	0	NA	NA	NA	NA
RNA5SP128	NaN	NaN	NaN	NaN	0	0	0	0	NA	NA	NA	NA
RNA5SP129	NaN	NaN	NaN	NaN	0	0	0	0	NA	NA	NA	NA
RNA5SP130	NaN	NaN	NaN	NaN	0	0	0	0	NA	NA	NA	NA
RNA5SP131	NaN	NaN	NaN	NaN	0	0	0	0	NA	NA	NA	NA
RNA5SP132	NaN	NaN	NaN	NaN	0	0	0	0	NA	NA	NA	NA
RNA5SP133	NaN	NaN	NaN	NaN	0	0	0	0	NA	NA	NA	NA
RNA5SP134	NaN	NaN	NaN	NaN	0	0	0	0	NA	NA	NA	NA
RNA5SP135	NaN	NaN	NaN	NaN	0	0	0	0	NA	NA	NA	NA
RNA5SP136	NaN	NaN	NaN	NaN	0	0	0	0	NA	NA	NA	NA
RNA5SP137	NaN	NaN	NaN	NaN	0	0	0	0	NA	NA	NA	NA
RNA5SP138	NaN	NaN	NaN	NaN	0	0	0	0	NA	NA	NA	NA
RNA5SP139	NaN	NaN	NaN	NaN	0	0	0	0	NA	NA	NA	NA
RNA5SP140	NaN	NaN	NaN	NaN	0	0	0	0	NA	NA	NA	NA
RNA5SP142	NaN	NaN	NaN	NaN	0	0	0	0	NA	NA	NA	NA
RNA5SP143	NaN	NaN	NaN	NaN	0	0	0	0	NA	NA	NA	NA
RNA5SP144	NaN	NaN	NaN	NaN	0	0	0	0	NA	NA	NA	NA
RNA5SP145	NaN	NaN	NaN	NaN	0	0	0	0	NA	NA	NA	NA
RNA5SP146	NaN	NaN	NaN	NaN	0	0	0	0	NA	NA	NA	NA
RNA5SP147	NaN	NaN	NaN	NaN	0	0	0	0	NA	NA	NA	NA
RNA5SP148	NaN	NaN	NaN	NaN	0	0	0	0	NA	NA	NA	NA
RNA5SP149	NaN	NaN	NaN	NaN	0	0	0	0	NA	NA	NA	NA
RNA5SP150	NaN	NaN	NaN	NaN	0	0	0	0	NA	NA	NA	NA
RNA5SP151	NaN	NaN	NaN	NaN	0	0	0	0	NA	NA	NA	NA
RNA5SP152	NaN	NaN	NaN	NaN	0	0	0	0	NA	NA	NA	NA
RNA5SP154	NaN	NaN	NaN	NaN	0	0	0	0	NA	NA	NA	NA
RNA5SP155	NaN	NaN	NaN	NaN	0	0	0	0	NA	NA	NA	NA
RNA5SP156	NaN	NaN	NaN	NaN	0	0	0	0	NA	NA	NA	NA
RNA5SP157	NaN	NaN	NaN	NaN	0	0	0	0	NA	NA	NA	NA
RNA5SP158	NaN	NaN	NaN	NaN	0	0	0	0	NA	NA	NA	NA
RNA5SP159	NaN	NaN	NaN	NaN	0	0	0	0	NA	NA	NA	NA
RNA5SP160	NaN	NaN	NaN	NaN	0	0	0	0	NA	NA	NA	NA
RNA5SP161	NaN	NaN	NaN	NaN	0	0	0	0	NA	NA	NA	NA
RNA5SP163	NaN	NaN	NaN	NaN	0	0	0	0	NA	NA	NA	NA
RNA5SP164	NaN	NaN	NaN	NaN	0	0	0	0	NA	NA	NA	NA
RNA5SP165	NaN	NaN	NaN	NaN	0	0	0	0	NA	NA	NA	NA
RNA5SP166	NaN	NaN	NaN	NaN	0	0	0	0	NA	NA	NA	NA
RNA5SP167	NaN	NaN	NaN	NaN	0	0	0	0	NA	NA	NA	NA
RNA5SP168	NaN	NaN	NaN	NaN	0	0	0	0	NA	NA	NA	NA
RNA5SP169	NaN	NaN	NaN	NaN	0	0	0	0	NA	NA	NA	NA
RNA5SP170	NaN	NaN	NaN	NaN	0	0	0	0	NA	NA	NA	NA
RNA5SP171	NaN	NaN	NaN	NaN	0	0	0	0	NA	NA	NA	NA
RNA5SP172	NaN	NaN	NaN	NaN	0	0	0	0	NA	NA	NA	NA
RNA5SP173	NaN	NaN	NaN	NaN	0	0	0	0	NA	NA	NA	NA
RNA5SP174	NaN	NaN	NaN	NaN	0	0	0	0	NA	NA	NA	NA
RNA5SP175	NaN	NaN	NaN	NaN	0	0	0	0	NA	NA	NA	NA
RNA5SP176	NaN	NaN	NaN	NaN	0	0	0	0	NA	NA	NA	NA
RNA5SP177	NaN	NaN	NaN	NaN	0	0	0	0	NA	NA	NA	NA
RNA5SP178	NaN	NaN	NaN	NaN	0	0	0	0	NA	NA	NA	NA
RNA5SP179	NaN	NaN	NaN	NaN	0	0	0	0	NA	NA	NA	NA
RNA5SP180	NaN	NaN	NaN	NaN	0	0	0	0	NA	NA	NA	NA
RNA5SP181	NaN	NaN	NaN	NaN	0	0	0	0	NA	NA	NA	NA
RNA5SP182	NaN	NaN	NaN	NaN	0	0	0	0	NA	NA	NA	NA
RNA5SP183	NaN	NaN	NaN	NaN	0	0	0	0	NA	NA	NA	NA
RNA5SP184	NaN	NaN	NaN	NaN	0	0	0	0	NA	NA	NA	NA
RNA5SP185	NaN	NaN	NaN	NaN	0	0	0	0	NA	NA	NA	NA
RNA5SP186	NaN	NaN	NaN	NaN	0	0	0	0	NA	NA	NA	NA
RNA5SP187	NaN	NaN	NaN	NaN	0	0	0	0	NA	NA	NA	NA
RNA5SP188	NaN	NaN	NaN	NaN	0	0	0	0	NA	NA	NA	NA
RNA5SP189	NaN	NaN	NaN	NaN	0	0	0	0	NA	NA	NA	NA
RNA5SP19	NaN	NaN	NaN	NaN	0	0	0	0	NA	NA	NA	NA
RNA5SP190	NaN	NaN	NaN	NaN	0	0	0	0	NA	NA	NA	NA
RNA5SP191	NaN	NaN	NaN	NaN	0	0	0	0	NA	NA	NA	NA
RNA5SP192	NaN	NaN	NaN	NaN	0	0	0	0	NA	NA	NA	NA
RNA5SP193	NaN	NaN	NaN	NaN	0	0	0	0	NA	NA	NA	NA
RNA5SP194	NaN	NaN	NaN	NaN	0	0	0	0	NA	NA	NA	NA
RNA5SP195	NaN	NaN	NaN	NaN	0	0	0	0	NA	NA	NA	NA
RNA5SP196	NaN	NaN	NaN	NaN	0	0	0	0	NA	NA	NA	NA
RNA5SP197	NaN	NaN	NaN	NaN	0	0	0	0	NA	NA	NA	NA
RNA5SP198	NaN	NaN	NaN	NaN	0	0	0	0	NA	NA	NA	NA
RNA5SP199	NaN	NaN	NaN	NaN	0	0	0	0	NA	NA	NA	NA
RNA5SP20	NaN	NaN	NaN	NaN	0	0	0	0	NA	NA	NA	NA
RNA5SP200	NaN	NaN	NaN	NaN	0	0	0	0	NA	NA	NA	NA
RNA5SP201	NaN	NaN	NaN	NaN	0	0	0	0	NA	NA	NA	NA
RNA5SP202	NaN	NaN	NaN	NaN	0	0	0	0	NA	NA	NA	NA
RNA5SP203	NaN	NaN	NaN	NaN	0	0	0	0	NA	NA	NA	NA
RNA5SP204	NaN	NaN	NaN	NaN	0	0	0	0	NA	NA	NA	NA
RNA5SP205	NaN	NaN	NaN	NaN	0	0	0	0	NA	NA	NA	NA
RNA5SP206	NaN	NaN	NaN	NaN	0	0	0	0	NA	NA	NA	NA
RNA5SP207	NaN	NaN	NaN	NaN	0	0	0	0	NA	NA	NA	NA
RNA5SP208	NaN	NaN	NaN	NaN	0	0	0	0	NA	NA	NA	NA
RNA5SP209	NaN	NaN	NaN	NaN	0	0	0	0	NA	NA	NA	NA
RNA5SP21	NaN	NaN	NaN	NaN	0	0	0	0	NA	NA	NA	NA
RNA5SP210	NaN	NaN	NaN	NaN	0	0	0	0	NA	NA	NA	NA
RNA5SP211	NaN	NaN	NaN	NaN	0	0	0	0	NA	NA	NA	NA
RNA5SP212	NaN	NaN	NaN	NaN	0	0	0	0	NA	NA	NA	NA
RNA5SP213	NaN	NaN	NaN	NaN	0	0	0	0	NA	NA	NA	NA
RNA5SP214	NaN	NaN	NaN	NaN	0	0	0	0	NA	NA	NA	NA
RNA5SP215	NaN	NaN	NaN	NaN	0	0	0	0	NA	NA	NA	NA
RNA5SP216	NaN	NaN	NaN	NaN	0	0	0	0	NA	NA	NA	NA
RNA5SP217	NaN	NaN	NaN	NaN	0	0	0	0	NA	NA	NA	NA
RNA5SP218	NaN	NaN	NaN	NaN	0	0	0	0	NA	NA	NA	NA
RNA5SP219	NaN	NaN	NaN	NaN	0	0	0	0	NA	NA	NA	NA
RNA5SP22	NaN	NaN	NaN	NaN	0	0	0	0	NA	NA	NA	NA
RNA5SP220	NaN	NaN	NaN	NaN	0	0	0	0	NA	NA	NA	NA
RNA5SP221	NaN	NaN	NaN	NaN	0	0	0	0	NA	NA	NA	NA
RNA5SP222	NaN	NaN	NaN	NaN	0	0	0	0	NA	NA	NA	NA
RNA5SP223	NaN	NaN	NaN	NaN	0	0	0	0	NA	NA	NA	NA
RNA5SP224	NaN	NaN	NaN	NaN	0	0	0	0	NA	NA	NA	NA
RNA5SP225	NaN	NaN	NaN	NaN	0	0	0	0	NA	NA	NA	NA
RNA5SP226	NaN	NaN	NaN	NaN	0	0	0	0	NA	NA	NA	NA
RNA5SP227	NaN	NaN	NaN	NaN	0	0	0	0	NA	NA	NA	NA
RNA5SP228	NaN	NaN	NaN	NaN	0	0	0	0	NA	NA	NA	NA
RNA5SP229	NaN	NaN	NaN	NaN	0	0	0	0	NA	NA	NA	NA
RNA5SP23	NaN	NaN	NaN	NaN	0	0	0	0	NA	NA	NA	NA
RNA5SP230	NaN	NaN	NaN	NaN	0	0	0	0	NA	NA	NA	NA
RNA5SP231	NaN	NaN	NaN	NaN	0	0	0	0	NA	NA	NA	NA
RNA5SP232	NaN	NaN	NaN	NaN	0	0	0	0	NA	NA	NA	NA
RNA5SP233	NaN	NaN	NaN	NaN	0	0	0	0	NA	NA	NA	NA
RNA5SP234	NaN	NaN	NaN	NaN	0	0	0	0	NA	NA	NA	NA
RNA5SP235	NaN	NaN	NaN	NaN	0	0	0	0	NA	NA	NA	NA
RNA5SP236	NaN	NaN	NaN	NaN	0	0	0	0	NA	NA	NA	NA
RNA5SP237	NaN	NaN	NaN	NaN	0	0	0	0	NA	NA	NA	NA
RNA5SP238	NaN	NaN	NaN	NaN	0	0	0	0	NA	NA	NA	NA
RNA5SP239	NaN	NaN	NaN	NaN	0	0	0	0	NA	NA	NA	NA
RNA5SP24	NaN	NaN	NaN	NaN	0	0	0	0	NA	NA	NA	NA
RNA5SP240	NaN	NaN	NaN	NaN	0	0	0	0	NA	NA	NA	NA
RNA5SP241	NaN	NaN	NaN	NaN	0	0	0	0	NA	NA	NA	NA
RNA5SP242	NaN	NaN	NaN	NaN	0	0	0	0	NA	NA	NA	NA
RNA5SP243	NaN	NaN	NaN	NaN	0	0	0	0	NA	NA	NA	NA
RNA5SP244	NaN	NaN	NaN	NaN	0	0	0	0	NA	NA	NA	NA
RNA5SP245	NaN	NaN	NaN	NaN	0	0	0	0	NA	NA	NA	NA
RNA5SP246	NaN	NaN	NaN	NaN	0	0	0	0	NA	NA	NA	NA
RNA5SP247	NaN	NaN	NaN	NaN	0	0	0	0	NA	NA	NA	NA
RNA5SP248	NaN	NaN	NaN	NaN	0	0	0	0	NA	NA	NA	NA
RNA5SP249	NaN	NaN	NaN	NaN	0	0	0	0	NA	NA	NA	NA
RNA5SP25	NaN	NaN	NaN	NaN	0	0	0	0	NA	NA	NA	NA
RNA5SP251	NaN	NaN	NaN	NaN	0	0	0	0	NA	NA	NA	NA
RNA5SP252	NaN	NaN	NaN	NaN	0	0	0	0	NA	NA	NA	NA
RNA5SP255	NaN	NaN	NaN	NaN	0	0	0	0	NA	NA	NA	NA
RNA5SP256	NaN	NaN	NaN	NaN	0	0	0	0	NA	NA	NA	NA
RNA5SP257	NaN	NaN	NaN	NaN	0	0	0	0	NA	NA	NA	NA
RNA5SP258	NaN	NaN	NaN	NaN	0	0	0	0	NA	NA	NA	NA
RNA5SP259	NaN	NaN	NaN	NaN	0	0	0	0	NA	NA	NA	NA
RNA5SP26	NaN	NaN	NaN	NaN	0	0	0	0	NA	NA	NA	NA
RNA5SP260	NaN	NaN	NaN	NaN	0	0	0	0	NA	NA	NA	NA
RNA5SP261	NaN	NaN	NaN	NaN	0	0	0	0	NA	NA	NA	NA
RNA5SP262	NaN	NaN	NaN	NaN	0	0	0	0	NA	NA	NA	NA
RNA5SP263	NaN	NaN	NaN	NaN	0	0	0	0	NA	NA	NA	NA
RNA5SP264	NaN	NaN	NaN	NaN	0	0	0	0	NA	NA	NA	NA
RNA5SP265	NaN	NaN	NaN	NaN	0	0	0	0	NA	NA	NA	NA
RNA5SP266	NaN	NaN	NaN	NaN	0	0	0	0	NA	NA	NA	NA
RNA5SP267	NaN	NaN	NaN	NaN	0	0	0	0	NA	NA	NA	NA
RNA5SP268	NaN	NaN	NaN	NaN	0	0	0	0	NA	NA	NA	NA
RNA5SP269	NaN	NaN	NaN	NaN	0	0	0	0	NA	NA	NA	NA
RNA5SP27	NaN	NaN	NaN	NaN	0	0	0	0	NA	NA	NA	NA
RNA5SP270	NaN	NaN	NaN	NaN	0	0	0	0	NA	NA	NA	NA
RNA5SP271	NaN	NaN	NaN	NaN	0	0	0	0	NA	NA	NA	NA
RNA5SP272	NaN	NaN	NaN	NaN	0	0	0	0	NA	NA	NA	NA
RNA5SP273	NaN	NaN	NaN	NaN	0	0	0	0	NA	NA	NA	NA
RNA5SP274	NaN	NaN	NaN	NaN	0	0	0	0	NA	NA	NA	NA
RNA5SP275	NaN	NaN	NaN	NaN	0	0	0	0	NA	NA	NA	NA
RNA5SP276	NaN	NaN	NaN	NaN	0	0	0	0	NA	NA	NA	NA
RNA5SP277	NaN	NaN	NaN	NaN	0	0	0	0	NA	NA	NA	NA
RNA5SP278	NaN	NaN	NaN	NaN	0	0	0	0	NA	NA	NA	NA
RNA5SP279	NaN	NaN	NaN	NaN	0	0	0	0	NA	NA	NA	NA
RNA5SP28	NaN	NaN	NaN	NaN	0	0	0	0	NA	NA	NA	NA
RNA5SP280	NaN	NaN	NaN	NaN	0	0	0	0	NA	NA	NA	NA
RNA5SP281	NaN	NaN	NaN	NaN	0	0	0	0	NA	NA	NA	NA
RNA5SP282	NaN	NaN	NaN	NaN	0	0	0	0	NA	NA	NA	NA
RNA5SP285	NaN	NaN	NaN	NaN	0	0	0	0	NA	NA	NA	NA
RNA5SP286	NaN	NaN	NaN	NaN	0	0	0	0	NA	NA	NA	NA
RNA5SP287	NaN	NaN	NaN	NaN	0	0	0	0	NA	NA	NA	NA
RNA5SP288	NaN	NaN	NaN	NaN	0	0	0	0	NA	NA	NA	NA
RNA5SP289	NaN	NaN	NaN	NaN	0	0	0	0	NA	NA	NA	NA
RNA5SP29	NaN	NaN	NaN	NaN	0	0	0	0	NA	NA	NA	NA
RNA5SP290	NaN	NaN	NaN	NaN	0	0	0	0	NA	NA	NA	NA
RNA5SP291	NaN	NaN	NaN	NaN	0	0	0	0	NA	NA	NA	NA
RNA5SP292	NaN	NaN	NaN	NaN	0	0	0	0	NA	NA	NA	NA
RNA5SP293	NaN	NaN	NaN	NaN	0	0	0	0	NA	NA	NA	NA
RNA5SP294	NaN	NaN	NaN	NaN	0	0	0	0	NA	NA	NA	NA
RNA5SP295	NaN	NaN	NaN	NaN	0	0	0	0	NA	NA	NA	NA
RNA5SP296	NaN	NaN	NaN	NaN	0	0	0	0	NA	NA	NA	NA
RNA5SP297	NaN	NaN	NaN	NaN	0	0	0	0	NA	NA	NA	NA
RNA5SP299	NaN	NaN	NaN	NaN	0	0	0	0	NA	NA	NA	NA
RNA5SP30	NaN	NaN	NaN	NaN	0	0	0	0	NA	NA	NA	NA
RNA5SP300	NaN	NaN	NaN	NaN	0	0	0	0	NA	NA	NA	NA
RNA5SP301	NaN	NaN	NaN	NaN	0	0	0	0	NA	NA	NA	NA
RNA5SP302	NaN	NaN	NaN	NaN	0	0	0	0	NA	NA	NA	NA
RNA5SP303	NaN	NaN	NaN	NaN	0	0	0	0	NA	NA	NA	NA
RNA5SP304	NaN	NaN	NaN	NaN	0	0	0	0	NA	NA	NA	NA
RNA5SP305	NaN	NaN	NaN	NaN	0	0	0	0	NA	NA	NA	NA
RNA5SP306	NaN	NaN	NaN	NaN	0	0	0	0	NA	NA	NA	NA
RNA5SP307	NaN	NaN	NaN	NaN	0	0	0	0	NA	NA	NA	NA
RNA5SP308	NaN	NaN	NaN	NaN	0	0	0	0	NA	NA	NA	NA
RNA5SP309	NaN	NaN	NaN	NaN	0	0	0	0	NA	NA	NA	NA
RNA5SP31	NaN	NaN	NaN	NaN	0	0	0	0	NA	NA	NA	NA
RNA5SP315	NaN	NaN	NaN	NaN	0	0	0	0	NA	NA	NA	NA
RNA5SP317	NaN	NaN	NaN	NaN	0	0	0	0	NA	NA	NA	NA
RNA5SP318	NaN	NaN	NaN	NaN	0	0	0	0	NA	NA	NA	NA
RNA5SP320	NaN	NaN	NaN	NaN	0	0	0	0	NA	NA	NA	NA
RNA5SP321	NaN	NaN	NaN	NaN	0	0	0	0	NA	NA	NA	NA
RNA5SP322	NaN	NaN	NaN	NaN	0	0	0	0	NA	NA	NA	NA
RNA5SP323	NaN	NaN	NaN	NaN	0	0	0	0	NA	NA	NA	NA
RNA5SP324	NaN	NaN	NaN	NaN	0	0	0	0	NA	NA	NA	NA
RNA5SP325	NaN	NaN	NaN	NaN	0	0	0	0	NA	NA	NA	NA
RNA5SP326	NaN	NaN	NaN	NaN	0	0	0	0	NA	NA	NA	NA
RNA5SP327	NaN	NaN	NaN	NaN	0	0	0	0	NA	NA	NA	NA
RNA5SP328	NaN	NaN	NaN	NaN	0	0	0	0	NA	NA	NA	NA
RNA5SP329	NaN	NaN	NaN	NaN	0	0	0	0	NA	NA	NA	NA
RNA5SP33	NaN	NaN	NaN	NaN	0	0	0	0	NA	NA	NA	NA
RNA5SP330	NaN	NaN	NaN	NaN	0	0	0	0	NA	NA	NA	NA
RNA5SP331	NaN	NaN	NaN	NaN	0	0	0	0	NA	NA	NA	NA
RNA5SP332	NaN	NaN	NaN	NaN	0	0	0	0	NA	NA	NA	NA
RNA5SP333	NaN	NaN	NaN	NaN	0	0	0	0	NA	NA	NA	NA
RNA5SP334	NaN	NaN	NaN	NaN	0	0	0	0	NA	NA	NA	NA
RNA5SP335	NaN	NaN	NaN	NaN	0	0	0	0	NA	NA	NA	NA
RNA5SP336	NaN	NaN	NaN	NaN	0	0	0	0	NA	NA	NA	NA
RNA5SP337	NaN	NaN	NaN	NaN	0	0	0	0	NA	NA	NA	NA
RNA5SP338	NaN	NaN	NaN	NaN	0	0	0	0	NA	NA	NA	NA
RNA5SP339	NaN	NaN	NaN	NaN	0	0	0	0	NA	NA	NA	NA
RNA5SP34	NaN	NaN	NaN	NaN	0	0	0	0	NA	NA	NA	NA
RNA5SP340	NaN	NaN	NaN	NaN	0	0	0	0	NA	NA	NA	NA
RNA5SP341	NaN	NaN	NaN	NaN	0	0	0	0	NA	NA	NA	NA
RNA5SP342	NaN	NaN	NaN	NaN	0	0	0	0	NA	NA	NA	NA
RNA5SP343	NaN	NaN	NaN	NaN	0	0	0	0	NA	NA	NA	NA
RNA5SP344	NaN	NaN	NaN	NaN	0	0	0	0	NA	NA	NA	NA
RNA5SP345	NaN	NaN	NaN	NaN	0	0	0	0	NA	NA	NA	NA
RNA5SP346	NaN	NaN	NaN	NaN	0	0	0	0	NA	NA	NA	NA
RNA5SP347	NaN	NaN	NaN	NaN	0	0	0	0	NA	NA	NA	NA
RNA5SP349	NaN	NaN	NaN	NaN	0	0	0	0	NA	NA	NA	NA
RNA5SP35	NaN	NaN	NaN	NaN	0	0	0	0	NA	NA	NA	NA
RNA5SP350	NaN	NaN	NaN	NaN	0	0	0	0	NA	NA	NA	NA
RNA5SP352	NaN	NaN	NaN	NaN	0	0	0	0	NA	NA	NA	NA
RNA5SP353	NaN	NaN	NaN	NaN	0	0	0	0	NA	NA	NA	NA
RNA5SP354	NaN	NaN	NaN	NaN	0	0	0	0	NA	NA	NA	NA
RNA5SP355	NaN	NaN	NaN	NaN	0	0	0	0	NA	NA	NA	NA
RNA5SP356	NaN	NaN	NaN	NaN	0	0	0	0	NA	NA	NA	NA
RNA5SP357	NaN	NaN	NaN	NaN	0	0	0	0	NA	NA	NA	NA
RNA5SP358	NaN	NaN	NaN	NaN	0	0	0	0	NA	NA	NA	NA
RNA5SP359	NaN	NaN	NaN	NaN	0	0	0	0	NA	NA	NA	NA
RNA5SP36	NaN	NaN	NaN	NaN	0	0	0	0	NA	NA	NA	NA
RNA5SP360	NaN	NaN	NaN	NaN	0	0	0	0	NA	NA	NA	NA
RNA5SP361	NaN	NaN	NaN	NaN	0	0	0	0	NA	NA	NA	NA
RNA5SP362	NaN	NaN	NaN	NaN	0	0	0	0	NA	NA	NA	NA
RNA5SP363	NaN	NaN	NaN	NaN	0	0	0	0	NA	NA	NA	NA
RNA5SP364	NaN	NaN	NaN	NaN	0	0	0	0	NA	NA	NA	NA
RNA5SP365	NaN	NaN	NaN	NaN	0	0	0	0	NA	NA	NA	NA
RNA5SP366	NaN	NaN	NaN	NaN	0	0	0	0	NA	NA	NA	NA
RNA5SP367	NaN	NaN	NaN	NaN	0	0	0	0	NA	NA	NA	NA
RNA5SP368	NaN	NaN	NaN	NaN	0	0	0	0	NA	NA	NA	NA
RNA5SP369	NaN	NaN	NaN	NaN	0	0	0	0	NA	NA	NA	NA
RNA5SP37	NaN	NaN	NaN	NaN	0	0	0	0	NA	NA	NA	NA
RNA5SP370	NaN	NaN	NaN	NaN	0	0	0	0	NA	NA	NA	NA
RNA5SP371	NaN	NaN	NaN	NaN	0	0	0	0	NA	NA	NA	NA
RNA5SP372	NaN	NaN	NaN	NaN	0	0	0	0	NA	NA	NA	NA
RNA5SP373	NaN	NaN	NaN	NaN	0	0	0	0	NA	NA	NA	NA
RNA5SP374	NaN	NaN	NaN	NaN	0	0	0	0	NA	NA	NA	NA
RNA5SP375	NaN	NaN	NaN	NaN	0	0	0	0	NA	NA	NA	NA
RNA5SP376	NaN	NaN	NaN	NaN	0	0	0	0	NA	NA	NA	NA
RNA5SP377	NaN	NaN	NaN	NaN	0	0	0	0	NA	NA	NA	NA
RNA5SP378	NaN	NaN	NaN	NaN	0	0	0	0	NA	NA	NA	NA
RNA5SP379	NaN	NaN	NaN	NaN	0	0	0	0	NA	NA	NA	NA
RNA5SP38	NaN	NaN	NaN	NaN	0	0	0	0	NA	NA	NA	NA
RNA5SP380	NaN	NaN	NaN	NaN	0	0	0	0	NA	NA	NA	NA
RNA5SP382	NaN	NaN	NaN	NaN	0	0	0	0	NA	NA	NA	NA
RNA5SP383	NaN	NaN	NaN	NaN	0	0	0	0	NA	NA	NA	NA
RNA5SP384	NaN	NaN	NaN	NaN	0	0	0	0	NA	NA	NA	NA
RNA5SP385	NaN	NaN	NaN	NaN	0	0	0	0	NA	NA	NA	NA
RNA5SP386	NaN	NaN	NaN	NaN	0	0	0	0	NA	NA	NA	NA
RNA5SP387	NaN	NaN	NaN	NaN	0	0	0	0	NA	NA	NA	NA
RNA5SP388	NaN	NaN	NaN	NaN	0	0	0	0	NA	NA	NA	NA
RNA5SP39	NaN	NaN	NaN	NaN	0	0	0	0	NA	NA	NA	NA
RNA5SP390	NaN	NaN	NaN	NaN	0	0	0	0	NA	NA	NA	NA
RNA5SP391	NaN	NaN	NaN	NaN	0	0	0	0	NA	NA	NA	NA
RNA5SP392	NaN	NaN	NaN	NaN	0	0	0	0	NA	NA	NA	NA
RNA5SP393	NaN	NaN	NaN	NaN	0	0	0	0	NA	NA	NA	NA
RNA5SP394	NaN	NaN	NaN	NaN	0	0	0	0	NA	NA	NA	NA
RNA5SP395	NaN	NaN	NaN	NaN	0	0	0	0	NA	NA	NA	NA
RNA5SP396	NaN	NaN	NaN	NaN	0	0	0	0	NA	NA	NA	NA
RNA5SP397	NaN	NaN	NaN	NaN	0	0	0	0	NA	NA	NA	NA
RNA5SP399	NaN	NaN	NaN	NaN	0	0	0	0	NA	NA	NA	NA
RNA5SP40	NaN	NaN	NaN	NaN	0	0	0	0	NA	NA	NA	NA
RNA5SP400	NaN	NaN	NaN	NaN	0	0	0	0	NA	NA	NA	NA
RNA5SP401	NaN	NaN	NaN	NaN	0	0	0	0	NA	NA	NA	NA
RNA5SP402	NaN	NaN	NaN	NaN	0	0	0	0	NA	NA	NA	NA
RNA5SP403	NaN	NaN	NaN	NaN	0	0	0	0	NA	NA	NA	NA
RNA5SP404	NaN	NaN	NaN	NaN	0	0	0	0	NA	NA	NA	NA
RNA5SP405	NaN	NaN	NaN	NaN	0	0	0	0	NA	NA	NA	NA
RNA5SP406	NaN	NaN	NaN	NaN	0	0	0	0	NA	NA	NA	NA
RNA5SP407	NaN	NaN	NaN	NaN	0	0	0	0	NA	NA	NA	NA
RNA5SP408	NaN	NaN	NaN	NaN	0	0	0	0	NA	NA	NA	NA
RNA5SP409	NaN	NaN	NaN	NaN	0	0	0	0	NA	NA	NA	NA
RNA5SP41	NaN	NaN	NaN	NaN	0	0	0	0	NA	NA	NA	NA
RNA5SP410	NaN	NaN	NaN	NaN	0	0	0	0	NA	NA	NA	NA
RNA5SP411	NaN	NaN	NaN	NaN	0	0	0	0	NA	NA	NA	NA
RNA5SP412	NaN	NaN	NaN	NaN	0	0	0	0	NA	NA	NA	NA
RNA5SP413	NaN	NaN	NaN	NaN	0	0	0	0	NA	NA	NA	NA
RNA5SP414	NaN	NaN	NaN	NaN	0	0	0	0	NA	NA	NA	NA
RNA5SP415	NaN	NaN	NaN	NaN	0	0	0	0	NA	NA	NA	NA
RNA5SP416	NaN	NaN	NaN	NaN	0	0	0	0	NA	NA	NA	NA
RNA5SP417	NaN	NaN	NaN	NaN	0	0	0	0	NA	NA	NA	NA
RNA5SP418	NaN	NaN	NaN	NaN	0	0	0	0	NA	NA	NA	NA
RNA5SP419	NaN	NaN	NaN	NaN	0	0	0	0	NA	NA	NA	NA
RNA5SP42	NaN	NaN	NaN	NaN	0	0	0	0	NA	NA	NA	NA
RNA5SP420	NaN	NaN	NaN	NaN	0	0	0	0	NA	NA	NA	NA
RNA5SP421	NaN	NaN	NaN	NaN	0	0	0	0	NA	NA	NA	NA
RNA5SP422	NaN	NaN	NaN	NaN	0	0	0	0	NA	NA	NA	NA
RNA5SP423	NaN	NaN	NaN	NaN	0	0	0	0	NA	NA	NA	NA
RNA5SP425	NaN	NaN	NaN	NaN	0	0	0	0	NA	NA	NA	NA
RNA5SP426	NaN	NaN	NaN	NaN	0	0	0	0	NA	NA	NA	NA
RNA5SP428	NaN	NaN	NaN	NaN	0	0	0	0	NA	NA	NA	NA
RNA5SP43	NaN	NaN	NaN	NaN	0	0	0	0	NA	NA	NA	NA
RNA5SP430	NaN	NaN	NaN	NaN	0	0	0	0	NA	NA	NA	NA
RNA5SP431	NaN	NaN	NaN	NaN	0	0	0	0	NA	NA	NA	NA
RNA5SP432	NaN	NaN	NaN	NaN	0	0	0	0	NA	NA	NA	NA
RNA5SP433	NaN	NaN	NaN	NaN	0	0	0	0	NA	NA	NA	NA
RNA5SP434	NaN	NaN	NaN	NaN	0	0	0	0	NA	NA	NA	NA
RNA5SP435	NaN	NaN	NaN	NaN	0	0	0	0	NA	NA	NA	NA
RNA5SP437	NaN	NaN	NaN	NaN	0	0	0	0	NA	NA	NA	NA
RNA5SP438	NaN	NaN	NaN	NaN	0	0	0	0	NA	NA	NA	NA
RNA5SP439	NaN	NaN	NaN	NaN	0	0	0	0	NA	NA	NA	NA
RNA5SP44	NaN	NaN	NaN	NaN	0	0	0	0	NA	NA	NA	NA
RNA5SP440	NaN	NaN	NaN	NaN	0	0	0	0	NA	NA	NA	NA
RNA5SP441	NaN	NaN	NaN	NaN	0	0	0	0	NA	NA	NA	NA
RNA5SP442	NaN	NaN	NaN	NaN	0	0	0	0	NA	NA	NA	NA
RNA5SP443	NaN	NaN	NaN	NaN	0	0	0	0	NA	NA	NA	NA
RNA5SP444	NaN	NaN	NaN	NaN	0	0	0	0	NA	NA	NA	NA
RNA5SP445	NaN	NaN	NaN	NaN	0	0	0	0	NA	NA	NA	NA
RNA5SP446	NaN	NaN	NaN	NaN	0	0	0	0	NA	NA	NA	NA
RNA5SP447	NaN	NaN	NaN	NaN	0	0	0	0	NA	NA	NA	NA
RNA5SP448	NaN	NaN	NaN	NaN	0	0	0	0	NA	NA	NA	NA
RNA5SP449	NaN	NaN	NaN	NaN	0	0	0	0	NA	NA	NA	NA
RNA5SP45	NaN	NaN	NaN	NaN	0	0	0	0	NA	NA	NA	NA
RNA5SP450	NaN	NaN	NaN	NaN	0	0	0	0	NA	NA	NA	NA
RNA5SP451	NaN	NaN	NaN	NaN	0	0	0	0	NA	NA	NA	NA
RNA5SP452	NaN	NaN	NaN	NaN	0	0	0	0	NA	NA	NA	NA
RNA5SP453	NaN	NaN	NaN	NaN	0	0	0	0	NA	NA	NA	NA
RNA5SP454	NaN	NaN	NaN	NaN	0	0	0	0	NA	NA	NA	NA
RNA5SP455	NaN	NaN	NaN	NaN	0	0	0	0	NA	NA	NA	NA
RNA5SP456	NaN	NaN	NaN	NaN	0	0	0	0	NA	NA	NA	NA
RNA5SP457	NaN	NaN	NaN	NaN	0	0	0	0	NA	NA	NA	NA
RNA5SP458	NaN	NaN	NaN	NaN	0	0	0	0	NA	NA	NA	NA
RNA5SP459	NaN	NaN	NaN	NaN	0	0	0	0	NA	NA	NA	NA
RNA5SP46	NaN	NaN	NaN	NaN	0	0	0	0	NA	NA	NA	NA
RNA5SP460	NaN	NaN	NaN	NaN	0	0	0	0	NA	NA	NA	NA
RNA5SP461	NaN	NaN	NaN	NaN	0	0	0	0	NA	NA	NA	NA
RNA5SP462	NaN	NaN	NaN	NaN	0	0	0	0	NA	NA	NA	NA
RNA5SP464	NaN	NaN	NaN	NaN	0	0	0	0	NA	NA	NA	NA
RNA5SP465	NaN	NaN	NaN	NaN	0	0	0	0	NA	NA	NA	NA
RNA5SP466	NaN	NaN	NaN	NaN	0	0	0	0	NA	NA	NA	NA
RNA5SP467	NaN	NaN	NaN	NaN	0	0	0	0	NA	NA	NA	NA
RNA5SP468	NaN	NaN	NaN	NaN	0	0	0	0	NA	NA	NA	NA
RNA5SP469	NaN	NaN	NaN	NaN	0	0	0	0	NA	NA	NA	NA
RNA5SP47	NaN	NaN	NaN	NaN	0	0	0	0	NA	NA	NA	NA
RNA5SP470	NaN	NaN	NaN	NaN	0	0	0	0	NA	NA	NA	NA
RNA5SP471	NaN	NaN	NaN	NaN	0	0	0	0	NA	NA	NA	NA
RNA5SP472	NaN	NaN	NaN	NaN	0	0	0	0	NA	NA	NA	NA
RNA5SP473	NaN	NaN	NaN	NaN	0	0	0	0	NA	NA	NA	NA
RNA5SP474	NaN	NaN	NaN	NaN	0	0	0	0	NA	NA	NA	NA
RNA5SP475	NaN	NaN	NaN	NaN	0	0	0	0	NA	NA	NA	NA
RNA5SP476	NaN	NaN	NaN	NaN	0	0	0	0	NA	NA	NA	NA
RNA5SP477	NaN	NaN	NaN	NaN	0	0	0	0	NA	NA	NA	NA
RNA5SP478	NaN	NaN	NaN	NaN	0	0	0	0	NA	NA	NA	NA
RNA5SP479	NaN	NaN	NaN	NaN	0	0	0	0	NA	NA	NA	NA
RNA5SP48	NaN	NaN	NaN	NaN	0	0	0	0	NA	NA	NA	NA
RNA5SP480	NaN	NaN	NaN	NaN	0	0	0	0	NA	NA	NA	NA
RNA5SP481	NaN	NaN	NaN	NaN	0	0	0	0	NA	NA	NA	NA
RNA5SP482	NaN	NaN	NaN	NaN	0	0	0	0	NA	NA	NA	NA
RNA5SP483	NaN	NaN	NaN	NaN	0	0	0	0	NA	NA	NA	NA
RNA5SP484	NaN	NaN	NaN	NaN	0	0	0	0	NA	NA	NA	NA
RNA5SP485	NaN	NaN	NaN	NaN	0	0	0	0	NA	NA	NA	NA
RNA5SP486	NaN	NaN	NaN	NaN	0	0	0	0	NA	NA	NA	NA
RNA5SP487	NaN	NaN	NaN	NaN	0	0	0	0	NA	NA	NA	NA
RNA5SP488	NaN	NaN	NaN	NaN	0	0	0	0	NA	NA	NA	NA
RNA5SP489	NaN	NaN	NaN	NaN	0	0	0	0	NA	NA	NA	NA
RNA5SP49	NaN	NaN	NaN	NaN	0	0	0	0	NA	NA	NA	NA
RNA5SP490	NaN	NaN	NaN	NaN	0	0	0	0	NA	NA	NA	NA
RNA5SP491	NaN	NaN	NaN	NaN	0	0	0	0	NA	NA	NA	NA
RNA5SP492	NaN	NaN	NaN	NaN	0	0	0	0	NA	NA	NA	NA
RNA5SP493	NaN	NaN	NaN	NaN	0	0	0	0	NA	NA	NA	NA
RNA5SP494	NaN	NaN	NaN	NaN	0	0	0	0	NA	NA	NA	NA
RNA5SP495	NaN	NaN	NaN	NaN	0	0	0	0	NA	NA	NA	NA
RNA5SP496	NaN	NaN	NaN	NaN	0	0	0	0	NA	NA	NA	NA
RNA5SP497	NaN	NaN	NaN	NaN	0	0	0	0	NA	NA	NA	NA
RNA5SP498	NaN	NaN	NaN	NaN	0	0	0	0	NA	NA	NA	NA
RNA5SP499	NaN	NaN	NaN	NaN	0	0	0	0	NA	NA	NA	NA
RNA5SP50	NaN	NaN	NaN	NaN	0	0	0	0	NA	NA	NA	NA
RNA5SP500	NaN	NaN	NaN	NaN	0	0	0	0	NA	NA	NA	NA
RNA5SP501	NaN	NaN	NaN	NaN	0	0	0	0	NA	NA	NA	NA
RNA5SP502	NaN	NaN	NaN	NaN	0	0	0	0	NA	NA	NA	NA
RNA5SP505	NaN	NaN	NaN	NaN	0	0	0	0	NA	NA	NA	NA
RNA5SP507	NaN	NaN	NaN	NaN	0	0	0	0	NA	NA	NA	NA
RNA5SP508	NaN	NaN	NaN	NaN	0	0	0	0	NA	NA	NA	NA
RNA5SP509	NaN	NaN	NaN	NaN	0	0	0	0	NA	NA	NA	NA
RNA5SP51	NaN	NaN	NaN	NaN	0	0	0	0	NA	NA	NA	NA
RNA5SP510	NaN	NaN	NaN	NaN	0	0	0	0	NA	NA	NA	NA
RNA5SP512	NaN	NaN	NaN	NaN	0	0	0	0	NA	NA	NA	NA
RNA5SP513	NaN	NaN	NaN	NaN	0	0	0	0	NA	NA	NA	NA
RNA5SP514	NaN	NaN	NaN	NaN	0	0	0	0	NA	NA	NA	NA
RNA5SP515	NaN	NaN	NaN	NaN	0	0	0	0	NA	NA	NA	NA
RNA5SP516	NaN	NaN	NaN	NaN	0	0	0	0	NA	NA	NA	NA
RNA5SP517	NaN	NaN	NaN	NaN	0	0	0	0	NA	NA	NA	NA
RNA5SP518	NaN	NaN	NaN	NaN	0	0	0	0	NA	NA	NA	NA
RNA5SP52	NaN	NaN	NaN	NaN	0	0	0	0	NA	NA	NA	NA
RNA5SP520	NaN	NaN	NaN	NaN	0	0	0	0	NA	NA	NA	NA
RNA5SP522	NaN	NaN	NaN	NaN	0	0	0	0	NA	NA	NA	NA
RNA5SP524	NaN	NaN	NaN	NaN	0	0	0	0	NA	NA	NA	NA
RNA5SP525	NaN	NaN	NaN	NaN	0	0	0	0	NA	NA	NA	NA
RNA5SP526	NaN	NaN	NaN	NaN	0	0	0	0	NA	NA	NA	NA
RNA5SP527	NaN	NaN	NaN	NaN	0	0	0	0	NA	NA	NA	NA
RNA5SP53	NaN	NaN	NaN	NaN	0	0	0	0	NA	NA	NA	NA
RNA5SP531	NaN	NaN	NaN	NaN	0	0	0	0	NA	NA	NA	NA
RNA5SP534	NaN	NaN	NaN	NaN	0	0	0	0	NA	NA	NA	NA
RNA5SP535	NaN	NaN	NaN	NaN	0	0	0	0	NA	NA	NA	NA
RNA5SP54	NaN	NaN	NaN	NaN	0	0	0	0	NA	NA	NA	NA
RNA5SP55	NaN	NaN	NaN	NaN	0	0	0	0	NA	NA	NA	NA
RNA5SP56	NaN	NaN	NaN	NaN	0	0	0	0	NA	NA	NA	NA
RNA5SP60	NaN	NaN	NaN	NaN	0	0	0	0	NA	NA	NA	NA
RNA5SP61	NaN	NaN	NaN	NaN	0	0	0	0	NA	NA	NA	NA
RNA5SP62	NaN	NaN	NaN	NaN	0	0	0	0	NA	NA	NA	NA
RNA5SP63	NaN	NaN	NaN	NaN	0	0	0	0	NA	NA	NA	NA
RNA5SP64	NaN	NaN	NaN	NaN	0	0	0	0	NA	NA	NA	NA
RNA5SP65	NaN	NaN	NaN	NaN	0	0	0	0	NA	NA	NA	NA
RNA5SP66	NaN	NaN	NaN	NaN	0	0	0	0	NA	NA	NA	NA
RNA5SP67	NaN	NaN	NaN	NaN	0	0	0	0	NA	NA	NA	NA
RNA5SP68	NaN	NaN	NaN	NaN	0	0	0	0	NA	NA	NA	NA
RNA5SP69	NaN	NaN	NaN	NaN	0	0	0	0	NA	NA	NA	NA
RNA5SP70	NaN	NaN	NaN	NaN	0	0	0	0	NA	NA	NA	NA
RNA5SP72	NaN	NaN	NaN	NaN	0	0	0	0	NA	NA	NA	NA
RNA5SP73	NaN	NaN	NaN	NaN	0	0	0	0	NA	NA	NA	NA
RNA5SP74	NaN	NaN	NaN	NaN	0	0	0	0	NA	NA	NA	NA
RNA5SP75	NaN	NaN	NaN	NaN	0	0	0	0	NA	NA	NA	NA
RNA5SP76	NaN	NaN	NaN	NaN	0	0	0	0	NA	NA	NA	NA
RNA5SP77	NaN	NaN	NaN	NaN	0	0	0	0	NA	NA	NA	NA
RNA5SP78	NaN	NaN	NaN	NaN	0	0	0	0	NA	NA	NA	NA
RNA5SP79	NaN	NaN	NaN	NaN	0	0	0	0	NA	NA	NA	NA
RNA5SP80	NaN	NaN	NaN	NaN	0	0	0	0	NA	NA	NA	NA
RNA5SP82	NaN	NaN	NaN	NaN	0	0	0	0	NA	NA	NA	NA
RNA5SP84	NaN	NaN	NaN	NaN	0	0	0	0	NA	NA	NA	NA
RNA5SP86	NaN	NaN	NaN	NaN	0	0	0	0	NA	NA	NA	NA
RNA5SP87	NaN	NaN	NaN	NaN	0	0	0	0	NA	NA	NA	NA
RNA5SP88	NaN	NaN	NaN	NaN	0	0	0	0	NA	NA	NA	NA
RNA5SP89	NaN	NaN	NaN	NaN	0	0	0	0	NA	NA	NA	NA
RNA5SP90	NaN	NaN	NaN	NaN	0	0	0	0	NA	NA	NA	NA
RNA5SP91	NaN	NaN	NaN	NaN	0	0	0	0	NA	NA	NA	NA
RNA5SP92	NaN	NaN	NaN	NaN	0	0	0	0	NA	NA	NA	NA
RNA5SP93	NaN	NaN	NaN	NaN	0	0	0	0	NA	NA	NA	NA
RNA5SP94	NaN	NaN	NaN	NaN	0	0	0	0	NA	NA	NA	NA
RNA5SP95	NaN	NaN	NaN	NaN	0	0	0	0	NA	NA	NA	NA
RNA5SP96	NaN	NaN	NaN	NaN	0	0	0	0	NA	NA	NA	NA
RNA5SP97	NaN	NaN	NaN	NaN	0	0	0	0	NA	NA	NA	NA
RNA5SP98	NaN	NaN	NaN	NaN	0	0	0	0	NA	NA	NA	NA
RNA5SP99	NaN	NaN	NaN	NaN	0	0	0	0	NA	NA	NA	NA
RNASE1	-0.117950895	-0.153216385	-0.280992894	-0.238586031	3.389980174	3.389980174	7.089845162	7.089845162	NA	NA	NA	NA
RNASE10	NaN	NaN	-0.216456151	-0.109583533	0	0	32.27923145	32.27923145	NA	NA	NA	NA
RNASE11	-0.016465911	-0.021806676	0.020136628	-0.01212059	0.134207038	0.134207038	0.550682008	0.550682008	NA	NA	NA	NA
RNASE12	NaN	NaN	NaN	NaN	0	0	0	0	NA	NA	NA	NA
RNASE13	NaN	NaN	NaN	NaN	0	0	0	0	NA	NA	NA	NA
RNASE2	NaN	NaN	-0.015585694	-0.019714071	0	0	0.221678402	0.221678402	NA	NA	NA	NA
RNASE4	-0.235552392	-0.311493614	-0.386488838	-0.422811338	9.699882003	9.699882003	17.86979678	17.86979678	NA	NA	NA	NA
RNASE6	0.07469399	-0.016600016	-0.042108557	-0.026366538	1.557441981	1.557441981	1.163372213	1.163372213	NA	NA	NA	NA
RNASE7	-0.047009195	-0.05234996	NaN	NaN	0.72817845	0.72817845	0	0	NA	NA	NA	NA
RNASE8	NaN	NaN	NaN	NaN	0	0	0	0	NA	NA	NA	NA
RNASE9	NaN	NaN	0.046829823	0.042435776	0	0	0.552127902	0.552127902	NA	NA	NA	NA
RNASEH1	0.459225378	0.654576507	0.464894469	0.470732982	466.2540604	466.2540604	925.3807764	925.3807764	0.424324224	0.283901905	0.179215891	0.42279558
RNASEH1-AS1	0.002964898	-0.094863513	0.319113836	0.397878488	53.6928096	53.6928096	162.2500972	162.2500972	0.998424363	0.94689446	0.576736748	0.68499483
RNASEH1P1	-0.002313972	-0.041067662	0.233285608	0.068274731	0.929384455	0.929384455	7.570718982	7.570718982	NA	NA	NA	NA
RNASEH2A	-0.526463513	0.124573875	0.241213254	0.059267028	249.4226947	249.4226947	816.6262672	816.6262672	0.413963591	0.907094285	0.562239172	0.956115053
RNASEH2B	0.88403413	0.788534583	0.550360343	0.374231487	591.7875553	591.7875553	395.808129	395.808129	0.059111289	0.147789766	0.187477326	0.645651555
RNASEH2B-AS1	-0.486310066	0.193055779	-0.059572765	0.002949275	31.44502913	31.44502913	22.49648845	22.49648845	0.560219033	0.874507155	NA	NA
RNASEH2C	-0.096319709	-0.295224198	0.340284566	0.024054013	313.2211824	313.2211824	247.4311764	247.4311764	0.906443832	0.733190806	0.510545015	0.988223135
RNASEH2CP1	NaN	NaN	NaN	NaN	0	0	0	0	NA	NA	NA	NA
RNASEK	0.172009455	0.264996298	0.097229239	0.07971516	263.076614	263.076614	304.7172244	304.7172244	0.823447334	0.769611838	0.877371692	0.950829905
RNASEK-C17orf49	-0.004288612	-0.536014709	0.630670022	-0.113071789	122.0250591	122.0250591	130.117546	130.117546	0.996703888	0.549918713	0.220062946	0.936757908
RNASEL	-0.460487675	-0.611599377	-0.005486193	-0.126041529	43.13620142	43.13620142	29.61553482	29.61553482	0.591136417	0.523049309	NA	NA
RNASET2	-0.258445476	-0.296680239	-0.378201095	-0.305774133	170.6918836	170.6918836	176.9984191	176.9984191	0.74699277	0.761424273	0.48562632	0.767553515
RND1	-0.131653415	0.233657351	-0.173307828	-0.181242696	69.45267855	69.45267855	59.21245019	59.21245019	0.895662426	0.84387223	0.802471044	0.887795444
RND2	0.047932589	-0.441385451	0.095852276	0.108241654	396.1078038	396.1078038	686.5018509	686.5018509	0.950932338	0.543706473	0.856317302	0.911311904
RND3	0.971725122	0.907086161	0.547658844	0.14511271	1182.049483	1182.049483	1677.093856	1677.093856	0.023755379	0.057709371	0.076313687	0.842949881
RNF10	-0.180438816	0.217619186	-0.090482953	0.022120647	1732.676789	1732.676789	1611.394994	1611.394994	0.78165554	0.781243256	0.831576783	0.98290693
RNF103	-0.683141782	-0.356905961	-0.367830122	-0.386717212	93.87852675	93.87852675	127.5849002	127.5849002	0.353088697	0.733332111	0.522340147	0.706098972
RNF103-CHMP3	-0.061662673	-0.327887003	0.246010609	0.387289655	9.321866956	9.321866956	45.16490896	45.16490896	NA	NA	NA	NA
RNF10P1	NaN	NaN	NaN	NaN	0	0	0	0	NA	NA	NA	NA
RNF11	0.586190672	0.057808038	0.624691492	0.408496907	896.1437684	896.1437684	751.5784664	751.5784664	0.234771565	0.952401649	0.068419667	0.531720163
RNF111	0.573084544	0.388528004	0.89313035	0.462653805	480.1561501	480.1561501	390.7485351	390.7485351	0.291831018	0.590197138	0.020793106	0.547884976
RNF112	-0.11522497	-0.205357671	-0.124178584	-0.039689567	8.964705027	8.964705027	19.24481518	19.24481518	NA	NA	NA	NA
RNF113A	0.512538906	0.344081426	0.323816185	0.291888629	125.9257571	125.9257571	96.57559606	96.57559606	0.509434251	0.740925471	0.593639696	0.800371124
RNF113B	-0.087885107	-0.125224334	-0.072293637	-0.061343979	1.980544228	1.980544228	2.851393657	2.851393657	NA	NA	NA	NA
RNF114	0.10193798	0.036664984	0.25982331	-0.008555146	1118.292357	1118.292357	1050.820826	1050.820826	0.879999891	0.967150597	0.491611407	0.997388089
RNF115	0.744874306	0.595541662	0.749479629	0.413069129	770.1851577	770.1851577	582.2509352	582.2509352	0.116639566	0.308791639	0.036720877	0.561639353
RNF11P2	-0.045787106	-0.051127871	-0.015585694	-0.019714071	0.454972808	0.454972808	0.221678402	0.221678402	NA	NA	NA	NA
RNF121	0.174612676	0.082524958	0.471599601	0.402640312	344.8621593	344.8621593	243.1718489	243.1718489	0.812311636	0.936453233	0.323306593	0.653571196
RNF122	-0.21209312	-0.387924632	-0.006486244	0.1747876	133.3082525	133.3082525	159.3203873	159.3203873	0.811309116	0.689510215	0.99379583	0.882727559
RNF123	0.097383283	0.241661774	-0.205235467	-0.0769965	380.0927393	380.0927393	347.6847921	347.6847921	0.898662669	0.775767334	0.702769336	0.952671875
RNF125	-1.099768886	-0.615730157	-0.219871861	0.091212664	202.0129173	202.0129173	302.7586545	302.7586545	0.049710702	0.428369117	0.691252493	0.942413684
RNF126	0.346789401	0.382511186	0.213552546	0.30350638	455.9097405	455.9097405	549.3690142	549.3690142	0.579043662	0.604294428	0.641867962	0.6928176
RNF126P1	0.067607243	0	0	0.037996157	0.34020461	0.34020461	0.237609439	0.237609439	NA	NA	NA	NA
RNF128	-0.186851239	-0.161023048	-0.114987945	-0.123956319	5.009182991	5.009182991	15.78420045	15.78420045	NA	NA	NA	NA
RNF13	0.245192823	0.134705579	0.022099333	-0.029765654	341.6483245	341.6483245	399.7272304	399.7272304	0.725250063	0.889028526	0.975291015	0.98290693
RNF130	0.120930977	-0.191875405	0.260230582	0.173204723	893.9320926	893.9320926	884.8538197	884.8538197	0.85705639	0.808049263	0.512839967	0.828527245
RNF133	-0.127279973	-0.159730654	-0.007975942	-0.029869744	6.925077157	6.925077157	0.994038812	0.994038812	NA	NA	NA	NA
RNF135	0.662089938	0.551621366	-0.309830246	-0.255298633	164.4324299	164.4324299	127.9261185	127.9261185	0.324291149	0.508050724	0.602495573	0.824368024
RNF138	0.565818998	0.232854806	0.564455724	0.527814436	981.8301562	981.8301562	498.6620137	498.6620137	0.24558734	0.750621543	0.149574326	0.428865003
RNF138P1	-0.083017643	0.051122057	0.010065193	-0.019863374	2.885080073	2.885080073	6.737870686	6.737870686	NA	NA	NA	NA
RNF138P2	NaN	NaN	NaN	NaN	0	0	0	0	NA	NA	NA	NA
RNF139	0.358068263	0.70833191	0.237378262	0.212608193	319.0635649	319.0635649	293.7826955	293.7826955	0.591003382	0.282336374	0.656631618	0.83401595
RNF139-AS1	-0.677067342	-0.479353491	-0.355353767	-0.254406872	24.34922333	24.34922333	32.8915528	32.8915528	0.356362191	NA	NA	NA
RNF14	1.057174902	0.664220358	0.968535292	0.496515919	250.145096	250.145096	280.057478	280.057478	0.04816837	0.350900487	0.016874844	0.541071693
RNF141	0.539097935	0.435798361	0.252302096	-0.13005293	777.1856035	777.1856035	490.2125823	490.2125823	0.281346176	0.490823673	0.586526428	0.896280725
RNF144A	-0.261273172	-0.477211201	-0.264134204	-0.186082509	191.6370277	191.6370277	433.3683377	433.3683377	0.747027474	0.58422895	0.580388629	0.842103673
RNF144B	0.082295845	0.388697026	0.688346769	0.376673408	55.98615987	55.98615987	204.8811987	204.8811987	0.936178518	0.721190326	0.13874593	0.689772359
RNF145	0.185698714	0.397476304	0.305750237	0.492540525	1258.771047	1258.771047	991.0137403	991.0137403	0.75538484	0.514828157	0.413696746	0.382699586
RNF146	0.193210048	-0.044699145	-0.002175784	-0.245713547	366.3059225	366.3059225	356.8102427	356.8102427	0.788300375	0.965520356	0.997584214	0.791186485
RNF148	0.171791501	0.139829807	0.033090779	-0.021622851	14.1810601	14.1810601	3.342982114	3.342982114	NA	NA	NA	NA
RNF149	-0.416564099	-0.256534847	-0.403179795	-0.006357147	199.1581423	199.1581423	243.5355833	243.5355833	0.557812358	0.790763002	0.419137508	0.997639845
RNF150	-1.288139222	-0.977986595	-0.511758881	-0.397456425	90.91963422	90.91963422	182.308017	182.308017	0.040154648	0.206157901	0.308286903	0.677595023
RNF151	0.134158333	0.087855303	-0.00690636	-0.027422947	1.566949844	1.566949844	0.981022459	0.981022459	NA	NA	NA	NA
RNF152	-0.391550647	-0.275533782	-0.704256827	-0.522637455	52.28841554	52.28841554	109.6630169	109.6630169	0.65722197	0.813902027	0.175545053	0.597754063
RNF152P1	-0.070750672	-0.071404934	-0.01995479	-0.041634265	0.939449264	0.939449264	1.241749991	1.241749991	NA	NA	NA	NA
RNF157	-1.004707543	-0.710568185	-0.249539556	-0.309277091	97.50793288	97.50793288	310.0094649	310.0094649	0.134150731	0.413817026	0.636198118	0.73586286
RNF157-AS1	0.097858585	0.011436186	-0.187786564	-0.275881829	3.413009663	3.413009663	10.84735136	10.84735136	NA	NA	NA	NA
RNF165	-1.085000849	-0.571162775	-0.694285431	-0.022714902	79.75231949	79.75231949	133.3455782	133.3455782	0.109471134	0.545366496	0.167197108	0.991678625
RNF166	0.346836708	0.487857158	0.06062574	0.130776978	228.8097442	228.8097442	238.5607581	238.5607581	0.643630323	0.558466518	0.934052163	0.912570768
RNF167	0.411915629	0.487708793	0.317172154	0.408163879	1140.278533	1140.278533	906.419733	906.419733	0.442182293	0.423374405	0.391123132	0.507335732
RNF168	0.748208597	0.610214681	-0.061979056	0.071978976	678.2637841	678.2637841	1498.622555	1498.622555	0.132550765	0.318453973	0.894494247	0.934250863
RNF169	0.156359738	0.337350257	-0.197191653	-0.126816914	559.784261	559.784261	610.5375044	610.5375044	0.81934128	0.641110678	0.666255457	0.891574334
RNF17	NaN	NaN	NaN	NaN	0	0	0	0	NA	NA	NA	NA
RNF170	0.75186714	0.433730541	0.37023715	0.671310609	288.366116	288.366116	227.574627	227.574627	0.185886626	0.577830671	0.472186861	0.37280214
RNF175	-0.255112977	-0.112235981	0.167272131	0.048802256	14.8692816	14.8692816	50.97679718	50.97679718	NA	NA	NA	NA
RNF180	-0.354226509	-0.451736627	-0.329990827	-0.055277936	46.58260433	46.58260433	56.42973002	56.42973002	0.693141811	0.666890117	0.586216706	0.973918659
RNF181	0.477754178	0.268906625	0.460806127	0.35093753	541.3486646	541.3486646	435.0159724	435.0159724	0.394894691	0.732065868	0.265050839	0.658950972
RNF182	0.052730802	-0.060279289	0.343560151	0.26078936	68.69687031	68.69687031	98.33158127	98.33158127	0.958259651	0.964997113	0.568164664	0.825246644
RNF183	-0.016465911	-0.021806676	-0.056105025	-0.050611438	0.134207038	0.134207038	1.252812212	1.252812212	NA	NA	NA	NA
RNF185	0.572836992	0.465256641	0.467259689	0.397459342	314.3640355	314.3640355	385.6850356	385.6850356	0.368990224	0.561801421	0.272097111	0.6156979
RNF185-AS1	0.220723829	0.06208919	-0.035211716	-0.039340092	4.729661971	4.729661971	0.443356804	0.443356804	NA	NA	NA	NA
RNF186	NaN	NaN	NaN	NaN	0	0	0	0	NA	NA	NA	NA
RNF187	-0.136438548	0.221442162	0.42260543	0.309887966	450.6881561	450.6881561	794.1720501	794.1720501	0.857919521	0.804039117	0.242182646	0.657615183
RNF19A	0.438012478	0.261201938	0.278088982	-0.023700498	312.4445605	312.4445605	213.3405522	213.3405522	0.491495774	0.765482406	0.63585896	0.989828884
RNF19B	0.845155597	0.770373122	0.299342763	-0.024694774	262.6032458	262.6032458	158.9192554	158.9192554	0.155445252	0.2756207	0.604620047	0.989212089
RNF19BPX	NaN	NaN	-0.035211716	-0.039340092	0	0	0.443356804	0.443356804	NA	NA	NA	NA
RNF19BPY	NaN	NaN	-0.047819375	-0.048219287	0	0	1.173473954	1.173473954	NA	NA	NA	NA
RNF2	0.356604264	0.233461483	0.434282978	0.149401048	693.3818779	693.3818779	689.4945109	689.4945109	0.558205569	0.776406604	0.249136424	0.862303116
RNF20	0.89258839	0.522219296	0.787195983	0.645703229	941.2480229	941.2480229	1063.49918	1063.49918	0.044765785	0.393524528	0.009103853	0.161100149
RNF207	-0.293755363	-0.109738057	-0.465429514	-0.190699554	46.21540394	46.21540394	37.9586616	37.9586616	0.749879397	0.935955555	NA	NA
RNF208	-0.117210123	0.044056174	-0.104877487	-0.007093688	9.198159007	9.198159007	15.31484664	15.31484664	NA	NA	NA	NA
RNF212	-0.235715045	-0.073585792	-0.249596974	-0.204721837	14.85550857	14.85550857	13.17128027	13.17128027	NA	NA	NA	NA
RNF212B	0.038688429	-0.032576987	-0.006297173	0.024255744	3.451011999	3.451011999	2.330977827	2.330977827	NA	NA	NA	NA
RNF213	0.584355864	0.58952787	-0.884459909	-0.319121871	1756.073133	1756.073133	3216.347117	3216.347117	0.186265233	0.248399086	0.000334306	0.541071693
RNF213-AS1	-0.339715329	-0.49936602	-0.651535163	-0.333276363	41.75405916	41.75405916	42.65863767	42.65863767	0.707852337	0.624437214	NA	NA
RNF214	0.382536526	0.104127883	-0.010894863	0.058396776	416.7375461	416.7375461	319.8586419	319.8586419	0.534245849	0.915150117	0.987381225	0.964242426
RNF215	0.038466669	-0.270236456	-0.150976821	0.157433687	156.2365111	156.2365111	132.7105218	132.7105218	0.966419567	0.793664857	0.825483364	0.903889083
RNF216	0.053545494	0.108135872	-0.002684491	0.107591842	924.5412016	924.5412016	846.9121809	846.9121809	0.939756775	0.904661823	0.996617826	0.903889083
RNF216-IT1	-0.020086266	-0.025427031	NaN	NaN	0.32076577	0.32076577	0	0	NA	NA	NA	NA
RNF216P1	0.364414928	0.530643505	0.559873996	0.201675854	316.0225	316.0225	307.2441236	307.2441236	0.580134523	0.46033995	0.201472467	0.841362845
RNF217	-0.843051429	-0.44902771	-0.074825286	-0.523980109	109.7327198	109.7327198	216.8198702	216.8198702	0.225458437	0.640841	0.918750248	0.539201154
RNF217-AS1	-0.182548401	-0.326788515	-0.188218496	-0.079043432	23.22246606	23.22246606	15.1303883	15.1303883	NA	NA	NA	NA
RNF220	0.235963589	0.284984784	0.06718225	0.109793289	985.7230478	985.7230478	1042.588801	1042.588801	0.699545102	0.691326513	0.903346623	0.904393062
RNF222	-0.376568346	-0.34558607	-0.05822837	0.046401718	10.35716855	10.35716855	7.225667407	7.225667407	NA	NA	NA	NA
RNF223	-0.150304927	0.012952902	-0.015308436	0.010238726	4.091249921	4.091249921	5.913165275	5.913165275	NA	NA	NA	NA
RNF224	-0.126152333	-0.075054302	-0.024677689	-0.013034447	3.601789131	3.601789131	1.925630882	1.925630882	NA	NA	NA	NA
RNF225	-0.036512318	-0.041853083	-0.066754611	-0.067339648	0.268414076	0.268414076	1.577781592	1.577781592	NA	NA	NA	NA
RNF227	0.055356418	-0.249209215	0.110898893	-0.024393846	38.40397254	38.40397254	27.80856196	27.80856196	0.957036014	0.836257723	NA	NA
RNF24	-0.284470857	0.230724062	0.069004649	-0.114801364	233.6934054	233.6934054	247.1956516	247.1956516	0.71905661	0.820216923	0.923903788	0.928784874
RNF25	1.423938904	1.453956894	0.883207036	0.637516563	281.9240493	281.9240493	207.6042869	207.6042869	0.002421787	0.002810602	0.045549664	0.427203634
RNF26	-0.370482066	0.213144676	-0.383706316	-0.170774362	640.1940337	640.1940337	614.562305	614.562305	0.547202194	0.800887863	0.33676572	0.842758599
RNF2P1	-0.09010245	-0.106593711	-0.236224437	-0.072494886	3.681928761	3.681928761	8.781250123	8.781250123	NA	NA	NA	NA
RNF31	0.879006884	1.051036752	0.314249375	0.265733658	585.5331228	585.5331228	519.3284859	519.3284859	0.061121713	0.026708031	0.466317637	0.743926545
RNF32	0.530953704	0.212342291	-0.239599965	0.047874401	17.65637314	17.65637314	17.08903179	17.08903179	NA	NA	NA	NA
RNF34	0.185447134	0.461793065	0.491382339	0.419819125	819.7042129	819.7042129	652.7516838	652.7516838	0.768999159	0.457739732	0.187496104	0.539201154
RNF38	-0.150917103	0.386827734	0.271301692	0.530744725	1052.464088	1052.464088	848.702755	848.702755	0.816419871	0.552427027	0.488846309	0.335998873
RNF39	-0.019344146	0.017699223	-0.013730294	0.040790429	7.092401198	7.092401198	8.609742145	8.609742145	NA	NA	NA	NA
RNF4	0.398701412	0.617456377	0.271652272	0.090776053	1504.784718	1504.784718	1314.187767	1314.187767	0.423534353	0.229370238	0.442730291	0.911633669
RNF40	0.679415851	0.644737711	0.938590878	0.477949495	1418.852341	1418.852341	1147.411797	1147.411797	0.137301281	0.224461928	0.002728762	0.428832596
RNF41	0.685761812	0.29668537	0.353372998	0.048746665	1013.532131	1013.532131	1224.743639	1224.743639	0.12888524	0.659114895	0.29850258	0.960327276
RNF43	-0.568795758	-0.343248984	-0.465031881	-0.098516833	35.24441411	35.24441411	34.56901676	34.56901676	0.482316118	0.7585723	NA	NA
RNF44	-0.511127302	0.012932933	-0.18970118	0.276817111	1221.454046	1221.454046	1193.450372	1193.450372	0.282688179	0.986718696	0.62552567	0.668589706
RNF5	0.077578107	-0.129958479	0.396054793	0.333813094	627.6518458	627.6518458	488.9563315	488.9563315	0.91523455	0.884226521	0.344908254	0.671729828
RNF5P1	NaN	NaN	-0.054145257	-0.014665273	0	0	38.37027281	38.37027281	NA	NA	NA	NA
RNF6	0.742521712	0.47644524	0.520521126	0.194154299	338.8354146	338.8354146	398.4770994	398.4770994	0.180986479	0.514179773	0.229710468	0.842103673
RNF6P1	NaN	NaN	NaN	NaN	0	0	0	0	NA	NA	NA	NA
RNF7	0.662060681	0.233387932	0.624843826	0.38459092	680.3353772	680.3353772	764.3333206	764.3333206	0.188316762	0.76811519	0.066872728	0.561639353
RNF7P1	NaN	NaN	NaN	NaN	0	0	0	0	NA	NA	NA	NA
RNF8	0.413814151	0.374175347	0.527477112	0.369710618	606.1484414	606.1484414	423.9794294	423.9794294	0.485435572	0.611595303	0.197609023	0.639302128
RNFT1	0.412684529	0.446728255	0.168572855	0.128276287	37.46853567	37.46853567	40.55809196	40.55809196	0.636653548	0.67065231	NA	NA
RNFT1-DT	-0.308164922	-0.28538472	-0.12352477	-0.063741265	4.58779629	4.58779629	4.920325163	4.920325163	NA	NA	NA	NA
RNFT1P2	-0.016465911	-0.021806676	NaN	NaN	0.134207038	0.134207038	0	0	NA	NA	NA	NA
RNFT1P3	NaN	NaN	NaN	NaN	0	0	0	0	NA	NA	NA	NA
RNFT2	-0.00744463	0.198786429	0.093008089	-0.173795019	402.4476497	402.4476497	481.1062116	481.1062116	0.992080069	0.823995688	0.875169932	0.852228305
RNGTT	0.114696205	-0.163388341	0.22780593	0.089646104	831.2297644	831.2297644	738.4155661	738.4155661	0.866916916	0.845004536	0.588381064	0.927069065
RNGTTP1	-0.068116021	-0.068922952	-0.008566705	-0.030454256	0.723386883	0.723386883	1.007055201	1.007055201	NA	NA	NA	NA
RNH1	0.237053237	0.367601416	0.184061623	0.23700111	467.1579683	467.1579683	627.8202872	627.8202872	0.722431529	0.620676099	0.686231954	0.766253429
RNLS	0.92550211	0.688362693	0.259101181	-0.014423206	58.94779993	58.94779993	67.2590385	67.2590385	0.198475309	0.456044216	0.684906821	0.997373718
RNMT	0.352792269	0.215336554	0.369859969	0.254412231	1338.199026	1338.199026	1203.013905	1203.013905	0.529627845	0.779157617	0.2989492	0.718326912
RNMTL1P1	NaN	NaN	NaN	NaN	0	0	0	0	NA	NA	NA	NA
RNMTL1P2	NaN	NaN	NaN	NaN	0	0	0	0	NA	NA	NA	NA
RNPC3	-0.816684617	-0.822859853	-0.620519957	-0.490176642	169.7936973	169.7936973	171.5911344	171.5911344	0.193846969	0.255048998	0.206455316	0.594869586
RNPEP	0.5291889	0.756327641	0.587492443	0.367992848	307.0031101	307.0031101	562.5227411	562.5227411	0.383552776	0.237039522	0.113216608	0.613868046
RNPEPL1	-0.079632609	0.659596898	-0.482555286	-0.075205932	263.0048927	263.0048927	144.6915408	144.6915408	0.925566543	0.366689611	0.361610842	0.959922843
RNPS1	0.446874047	0.478187324	0.389154168	0.433120055	2947.664814	2947.664814	2769.84054	2769.84054	0.361365338	0.402821227	0.209051774	0.394765969
RNPS1P1	-0.02868088	0.041929282	-0.050011506	0.010921764	1.47119694	1.47119694	2.306540945	2.306540945	NA	NA	NA	NA
RNU1-1	NaN	NaN	NaN	NaN	0	0	0	0	NA	NA	NA	NA
RNU1-100P	NaN	NaN	NaN	NaN	0	0	0	0	NA	NA	NA	NA
RNU1-101P	NaN	NaN	NaN	NaN	0	0	0	0	NA	NA	NA	NA
RNU1-103P	NaN	NaN	NaN	NaN	0	0	0	0	NA	NA	NA	NA
RNU1-104P	NaN	NaN	NaN	NaN	0	0	0	0	NA	NA	NA	NA
RNU1-105P	NaN	NaN	NaN	NaN	0	0	0	0	NA	NA	NA	NA
RNU1-108P	NaN	NaN	NaN	NaN	0	0	0	0	NA	NA	NA	NA
RNU1-109P	NaN	NaN	NaN	NaN	0	0	0	0	NA	NA	NA	NA
RNU1-112P	NaN	NaN	NaN	NaN	0	0	0	0	NA	NA	NA	NA
RNU1-114P	NaN	NaN	NaN	NaN	0	0	0	0	NA	NA	NA	NA
RNU1-115P	NaN	NaN	NaN	NaN	0	0	0	0	NA	NA	NA	NA
RNU1-117P	NaN	NaN	NaN	NaN	0	0	0	0	NA	NA	NA	NA
RNU1-119P	NaN	NaN	NaN	NaN	0	0	0	0	NA	NA	NA	NA
RNU1-11P	NaN	NaN	NaN	NaN	0	0	0	0	NA	NA	NA	NA
RNU1-123P	NaN	NaN	NaN	NaN	0	0	0	0	NA	NA	NA	NA
RNU1-124P	NaN	NaN	NaN	NaN	0	0	0	0	NA	NA	NA	NA
RNU1-125P	NaN	NaN	NaN	NaN	0	0	0	0	NA	NA	NA	NA
RNU1-129P	NaN	NaN	NaN	NaN	0	0	0	0	NA	NA	NA	NA
RNU1-130P	NaN	NaN	NaN	NaN	0	0	0	0	NA	NA	NA	NA
RNU1-131P	NaN	NaN	NaN	NaN	0	0	0	0	NA	NA	NA	NA
RNU1-132P	NaN	NaN	NaN	NaN	0	0	0	0	NA	NA	NA	NA
RNU1-133P	NaN	NaN	NaN	NaN	0	0	0	0	NA	NA	NA	NA
RNU1-134P	NaN	NaN	NaN	NaN	0	0	0	0	NA	NA	NA	NA
RNU1-136P	NaN	NaN	NaN	NaN	0	0	0	0	NA	NA	NA	NA
RNU1-138P	NaN	NaN	NaN	NaN	0	0	0	0	NA	NA	NA	NA
RNU1-139P	NaN	NaN	NaN	NaN	0	0	0	0	NA	NA	NA	NA
RNU1-140P	NaN	NaN	NaN	NaN	0	0	0	0	NA	NA	NA	NA
RNU1-141P	NaN	NaN	NaN	NaN	0	0	0	0	NA	NA	NA	NA
RNU1-142P	NaN	NaN	NaN	NaN	0	0	0	0	NA	NA	NA	NA
RNU1-143P	NaN	NaN	NaN	NaN	0	0	0	0	NA	NA	NA	NA
RNU1-146P	NaN	NaN	NaN	NaN	0	0	0	0	NA	NA	NA	NA
RNU1-148P	NaN	NaN	NaN	NaN	0	0	0	0	NA	NA	NA	NA
RNU1-149P	NaN	NaN	NaN	NaN	0	0	0	0	NA	NA	NA	NA
RNU1-14P	NaN	NaN	NaN	NaN	0	0	0	0	NA	NA	NA	NA
RNU1-150P	NaN	NaN	NaN	NaN	0	0	0	0	NA	NA	NA	NA
RNU1-151P	NaN	NaN	NaN	NaN	0	0	0	0	NA	NA	NA	NA
RNU1-15P	NaN	NaN	NaN	NaN	0	0	0	0	NA	NA	NA	NA
RNU1-16P	NaN	NaN	NaN	NaN	0	0	0	0	NA	NA	NA	NA
RNU1-17P	NaN	NaN	NaN	NaN	0	0	0	0	NA	NA	NA	NA
RNU1-18P	NaN	NaN	NaN	NaN	0	0	0	0	NA	NA	NA	NA
RNU1-19P	NaN	NaN	NaN	NaN	0	0	0	0	NA	NA	NA	NA
RNU1-2	NaN	NaN	NaN	NaN	0	0	0	0	NA	NA	NA	NA
RNU1-20P	NaN	NaN	NaN	NaN	0	0	0	0	NA	NA	NA	NA
RNU1-21P	NaN	NaN	NaN	NaN	0	0	0	0	NA	NA	NA	NA
RNU1-22P	NaN	NaN	NaN	NaN	0	0	0	0	NA	NA	NA	NA
RNU1-23P	NaN	NaN	NaN	NaN	0	0	0	0	NA	NA	NA	NA
RNU1-24P	NaN	NaN	NaN	NaN	0	0	0	0	NA	NA	NA	NA
RNU1-27P	NaN	NaN	NaN	NaN	0	0	0	0	NA	NA	NA	NA
RNU1-29P	NaN	NaN	NaN	NaN	0	0	0	0	NA	NA	NA	NA
RNU1-30P	NaN	NaN	NaN	NaN	0	0	0	0	NA	NA	NA	NA
RNU1-31P	NaN	NaN	NaN	NaN	0	0	0	0	NA	NA	NA	NA
RNU1-32P	NaN	NaN	NaN	NaN	0	0	0	0	NA	NA	NA	NA
RNU1-33P	NaN	NaN	NaN	NaN	0	0	0	0	NA	NA	NA	NA
RNU1-34P	NaN	NaN	NaN	NaN	0	0	0	0	NA	NA	NA	NA
RNU1-35P	NaN	NaN	NaN	NaN	0	0	0	0	NA	NA	NA	NA
RNU1-36P	NaN	NaN	NaN	NaN	0	0	0	0	NA	NA	NA	NA
RNU1-38P	NaN	NaN	NaN	NaN	0	0	0	0	NA	NA	NA	NA
RNU1-39P	NaN	NaN	NaN	NaN	0	0	0	0	NA	NA	NA	NA
RNU1-4	NaN	NaN	NaN	NaN	0	0	0	0	NA	NA	NA	NA
RNU1-42P	NaN	NaN	NaN	NaN	0	0	0	0	NA	NA	NA	NA
RNU1-43P	NaN	NaN	NaN	NaN	0	0	0	0	NA	NA	NA	NA
RNU1-44P	NaN	NaN	NaN	NaN	0	0	0	0	NA	NA	NA	NA
RNU1-45P	NaN	NaN	NaN	NaN	0	0	0	0	NA	NA	NA	NA
RNU1-46P	NaN	NaN	NaN	NaN	0	0	0	0	NA	NA	NA	NA
RNU1-47P	NaN	NaN	NaN	NaN	0	0	0	0	NA	NA	NA	NA
RNU1-49P	NaN	NaN	NaN	NaN	0	0	0	0	NA	NA	NA	NA
RNU1-52P	NaN	NaN	NaN	NaN	0	0	0	0	NA	NA	NA	NA
RNU1-54P	NaN	NaN	NaN	NaN	0	0	0	0	NA	NA	NA	NA
RNU1-55P	NaN	NaN	NaN	NaN	0	0	0	0	NA	NA	NA	NA
RNU1-56P	NaN	NaN	NaN	NaN	0	0	0	0	NA	NA	NA	NA
RNU1-57P	NaN	NaN	NaN	NaN	0	0	0	0	NA	NA	NA	NA
RNU1-58P	NaN	NaN	NaN	NaN	0	0	0	0	NA	NA	NA	NA
RNU1-61P	NaN	NaN	NaN	NaN	0	0	0	0	NA	NA	NA	NA
RNU1-62P	NaN	NaN	NaN	NaN	0	0	0	0	NA	NA	NA	NA
RNU1-63P	NaN	NaN	NaN	NaN	0	0	0	0	NA	NA	NA	NA
RNU1-64P	NaN	NaN	NaN	NaN	0	0	0	0	NA	NA	NA	NA
RNU1-65P	NaN	NaN	NaN	NaN	0	0	0	0	NA	NA	NA	NA
RNU1-67P	NaN	NaN	NaN	NaN	0	0	0	0	NA	NA	NA	NA
RNU1-70P	NaN	NaN	NaN	NaN	0	0	0	0	NA	NA	NA	NA
RNU1-72P	NaN	NaN	NaN	NaN	0	0	0	0	NA	NA	NA	NA
RNU1-73P	NaN	NaN	NaN	NaN	0	0	0	0	NA	NA	NA	NA
RNU1-74P	NaN	NaN	NaN	NaN	0	0	0	0	NA	NA	NA	NA
RNU1-75P	NaN	NaN	NaN	NaN	0	0	0	0	NA	NA	NA	NA
RNU1-76P	NaN	NaN	NaN	NaN	0	0	0	0	NA	NA	NA	NA
RNU1-77P	NaN	NaN	NaN	NaN	0	0	0	0	NA	NA	NA	NA
RNU1-78P	NaN	NaN	NaN	NaN	0	0	0	0	NA	NA	NA	NA
RNU1-7P	NaN	NaN	NaN	NaN	0	0	0	0	NA	NA	NA	NA
RNU1-80P	NaN	NaN	NaN	NaN	0	0	0	0	NA	NA	NA	NA
RNU1-82P	NaN	NaN	NaN	NaN	0	0	0	0	NA	NA	NA	NA
RNU1-83P	NaN	NaN	NaN	NaN	0	0	0	0	NA	NA	NA	NA
RNU1-88P	NaN	NaN	NaN	NaN	0	0	0	0	NA	NA	NA	NA
RNU1-89P	NaN	NaN	NaN	NaN	0	0	0	0	NA	NA	NA	NA
RNU1-8P	NaN	NaN	NaN	NaN	0	0	0	0	NA	NA	NA	NA
RNU1-91P	NaN	NaN	NaN	NaN	0	0	0	0	NA	NA	NA	NA
RNU1-93P	NaN	NaN	NaN	NaN	0	0	0	0	NA	NA	NA	NA
RNU1-94P	NaN	NaN	NaN	NaN	0	0	0	0	NA	NA	NA	NA
RNU1-96P	NaN	NaN	NaN	NaN	0	0	0	0	NA	NA	NA	NA
RNU1-98P	NaN	NaN	NaN	NaN	0	0	0	0	NA	NA	NA	NA
RNU105B	NaN	NaN	NaN	NaN	0	0	0	0	NA	NA	NA	NA
RNU105C	NaN	NaN	NaN	NaN	0	0	0	0	NA	NA	NA	NA
RNU11	NaN	NaN	NaN	NaN	0	0	0	0	NA	NA	NA	NA
RNU11-2P	NaN	NaN	NaN	NaN	0	0	0	0	NA	NA	NA	NA
RNU11-3P	NaN	NaN	NaN	NaN	0	0	0	0	NA	NA	NA	NA
RNU11-5P	NaN	NaN	NaN	NaN	0	0	0	0	NA	NA	NA	NA
RNU11-6P	NaN	NaN	NaN	NaN	0	0	0	0	NA	NA	NA	NA
RNU12	NaN	NaN	NaN	NaN	0	0	0	0	NA	NA	NA	NA
RNU12-2P	NaN	NaN	NaN	NaN	0	0	0	0	NA	NA	NA	NA
RNU2-10P	0.067607243	0	NaN	NaN	0.34020461	0.34020461	0	0	NA	NA	NA	NA
RNU2-12P	NaN	NaN	NaN	NaN	0	0	0	0	NA	NA	NA	NA
RNU2-13P	NaN	NaN	NaN	NaN	0	0	0	0	NA	NA	NA	NA
RNU2-14P	NaN	NaN	NaN	NaN	0	0	0	0	NA	NA	NA	NA
RNU2-15P	NaN	NaN	NaN	NaN	0	0	0	0	NA	NA	NA	NA
RNU2-16P	NaN	NaN	NaN	NaN	0	0	0	0	NA	NA	NA	NA
RNU2-17P	NaN	NaN	NaN	NaN	0	0	0	0	NA	NA	NA	NA
RNU2-18P	NaN	NaN	NaN	NaN	0	0	0	0	NA	NA	NA	NA
RNU2-19P	NaN	NaN	NaN	NaN	0	0	0	0	NA	NA	NA	NA
RNU2-20P	NaN	NaN	NaN	NaN	0	0	0	0	NA	NA	NA	NA
RNU2-21P	NaN	NaN	NaN	NaN	0	0	0	0	NA	NA	NA	NA
RNU2-22P	-0.020086266	-0.025427031	-0.015585694	-0.019714071	0.32076577	0.32076577	0.234694791	0.234694791	NA	NA	NA	NA
RNU2-23P	NaN	NaN	NaN	NaN	0	0	0	0	NA	NA	NA	NA
RNU2-24P	NaN	NaN	NaN	NaN	0	0	0	0	NA	NA	NA	NA
RNU2-25P	NaN	NaN	NaN	NaN	0	0	0	0	NA	NA	NA	NA
RNU2-27P	NaN	NaN	NaN	NaN	0	0	0	0	NA	NA	NA	NA
RNU2-28P	NaN	NaN	NaN	NaN	0	0	0	0	NA	NA	NA	NA
RNU2-29P	NaN	NaN	NaN	NaN	0	0	0	0	NA	NA	NA	NA
RNU2-2P	0.067607243	0	NaN	NaN	0.34020461	0.34020461	0	0	NA	NA	NA	NA
RNU2-30P	NaN	NaN	NaN	NaN	0	0	0	0	NA	NA	NA	NA
RNU2-31P	NaN	NaN	NaN	NaN	0	0	0	0	NA	NA	NA	NA
RNU2-32P	NaN	NaN	NaN	NaN	0	0	0	0	NA	NA	NA	NA
RNU2-33P	NaN	NaN	NaN	NaN	0	0	0	0	NA	NA	NA	NA
RNU2-34P	NaN	NaN	NaN	NaN	0	0	0	0	NA	NA	NA	NA
RNU2-35P	NaN	NaN	NaN	NaN	0	0	0	0	NA	NA	NA	NA
RNU2-36P	NaN	NaN	NaN	NaN	0	0	0	0	NA	NA	NA	NA
RNU2-37P	NaN	NaN	NaN	NaN	0	0	0	0	NA	NA	NA	NA
RNU2-38P	NaN	NaN	NaN	NaN	0	0	0	0	NA	NA	NA	NA
RNU2-39P	NaN	NaN	NaN	NaN	0	0	0	0	NA	NA	NA	NA
RNU2-3P	NaN	NaN	0.075241645	0	0	0	0.631974434	0.631974434	NA	NA	NA	NA
RNU2-40P	NaN	NaN	NaN	NaN	0	0	0	0	NA	NA	NA	NA
RNU2-41P	NaN	NaN	NaN	NaN	0	0	0	0	NA	NA	NA	NA
RNU2-42P	NaN	NaN	NaN	NaN	0	0	0	0	NA	NA	NA	NA
RNU2-43P	NaN	NaN	NaN	NaN	0	0	0	0	NA	NA	NA	NA
RNU2-44P	NaN	NaN	NaN	NaN	0	0	0	0	NA	NA	NA	NA
RNU2-45P	NaN	NaN	NaN	NaN	0	0	0	0	NA	NA	NA	NA
RNU2-47P	NaN	NaN	NaN	NaN	0	0	0	0	NA	NA	NA	NA
RNU2-48P	NaN	NaN	NaN	NaN	0	0	0	0	NA	NA	NA	NA
RNU2-49P	NaN	NaN	NaN	NaN	0	0	0	0	NA	NA	NA	NA
RNU2-4P	NaN	NaN	NaN	NaN	0	0	0	0	NA	NA	NA	NA
RNU2-50P	NaN	NaN	NaN	NaN	0	0	0	0	NA	NA	NA	NA
RNU2-51P	NaN	NaN	NaN	NaN	0	0	0	0	NA	NA	NA	NA
RNU2-52P	NaN	NaN	NaN	NaN	0	0	0	0	NA	NA	NA	NA
RNU2-53P	NaN	NaN	NaN	NaN	0	0	0	0	NA	NA	NA	NA
RNU2-54P	NaN	NaN	NaN	NaN	0	0	0	0	NA	NA	NA	NA
RNU2-55P	NaN	NaN	NaN	NaN	0	0	0	0	NA	NA	NA	NA
RNU2-56P	NaN	NaN	NaN	NaN	0	0	0	0	NA	NA	NA	NA
RNU2-57P	NaN	NaN	NaN	NaN	0	0	0	0	NA	NA	NA	NA
RNU2-58P	NaN	NaN	NaN	NaN	0	0	0	0	NA	NA	NA	NA
RNU2-59P	-0.11639481	-0.292269548	NaN	NaN	14.61070316	14.61070316	0	0	NA	NA	NA	NA
RNU2-5P	NaN	NaN	NaN	NaN	0	0	0	0	NA	NA	NA	NA
RNU2-60P	NaN	NaN	NaN	NaN	0	0	0	0	NA	NA	NA	NA
RNU2-61P	NaN	NaN	NaN	NaN	0	0	0	0	NA	NA	NA	NA
RNU2-62P	NaN	NaN	NaN	NaN	0	0	0	0	NA	NA	NA	NA
RNU2-63P	0	0.062266482	NaN	NaN	0.266720584	0.266720584	0	0	NA	NA	NA	NA
RNU2-64P	NaN	NaN	NaN	NaN	0	0	0	0	NA	NA	NA	NA
RNU2-66P	NaN	NaN	NaN	NaN	0	0	0	0	NA	NA	NA	NA
RNU2-68P	NaN	NaN	NaN	NaN	0	0	0	0	NA	NA	NA	NA
RNU2-69P	NaN	NaN	NaN	NaN	0	0	0	0	NA	NA	NA	NA
RNU2-6P	NaN	NaN	NaN	NaN	0	0	0	0	NA	NA	NA	NA
RNU2-70P	NaN	NaN	NaN	NaN	0	0	0	0	NA	NA	NA	NA
RNU2-71P	NaN	NaN	NaN	NaN	0	0	0	0	NA	NA	NA	NA
RNU2-72P	NaN	NaN	NaN	NaN	0	0	0	0	NA	NA	NA	NA
RNU2-7P	NaN	NaN	NaN	NaN	0	0	0	0	NA	NA	NA	NA
RNU2-8P	NaN	NaN	NaN	NaN	0	0	0	0	NA	NA	NA	NA
RNU2-9P	NaN	NaN	NaN	NaN	0	0	0	0	NA	NA	NA	NA
RNU4-1	NaN	NaN	NaN	NaN	0	0	0	0	NA	NA	NA	NA
RNU4-10P	NaN	NaN	NaN	NaN	0	0	0	0	NA	NA	NA	NA
RNU4-11P	NaN	NaN	NaN	NaN	0	0	0	0	NA	NA	NA	NA
RNU4-12P	NaN	NaN	NaN	NaN	0	0	0	0	NA	NA	NA	NA
RNU4-13P	NaN	NaN	NaN	NaN	0	0	0	0	NA	NA	NA	NA
RNU4-14P	NaN	NaN	NaN	NaN	0	0	0	0	NA	NA	NA	NA
RNU4-15P	NaN	NaN	NaN	NaN	0	0	0	0	NA	NA	NA	NA
RNU4-16P	NaN	NaN	NaN	NaN	0	0	0	0	NA	NA	NA	NA
RNU4-17P	NaN	NaN	NaN	NaN	0	0	0	0	NA	NA	NA	NA
RNU4-18P	NaN	NaN	NaN	NaN	0	0	0	0	NA	NA	NA	NA
RNU4-2	NaN	NaN	NaN	NaN	0	0	0	0	NA	NA	NA	NA
RNU4-20P	NaN	NaN	NaN	NaN	0	0	0	0	NA	NA	NA	NA
RNU4-21P	NaN	NaN	NaN	NaN	0	0	0	0	NA	NA	NA	NA
RNU4-22P	NaN	NaN	NaN	NaN	0	0	0	0	NA	NA	NA	NA
RNU4-23P	NaN	NaN	NaN	NaN	0	0	0	0	NA	NA	NA	NA
RNU4-24P	NaN	NaN	NaN	NaN	0	0	0	0	NA	NA	NA	NA
RNU4-25P	-0.016465911	-0.021806676	NaN	NaN	0.134207038	0.134207038	0	0	NA	NA	NA	NA
RNU4-26P	NaN	NaN	NaN	NaN	0	0	0	0	NA	NA	NA	NA
RNU4-27P	NaN	NaN	NaN	NaN	0	0	0	0	NA	NA	NA	NA
RNU4-28P	NaN	NaN	NaN	NaN	0	0	0	0	NA	NA	NA	NA
RNU4-29P	NaN	NaN	NaN	NaN	0	0	0	0	NA	NA	NA	NA
RNU4-30P	NaN	NaN	NaN	NaN	0	0	0	0	NA	NA	NA	NA
RNU4-31P	NaN	NaN	NaN	NaN	0	0	0	0	NA	NA	NA	NA
RNU4-32P	NaN	NaN	NaN	NaN	0	0	0	0	NA	NA	NA	NA
RNU4-33P	NaN	NaN	NaN	NaN	0	0	0	0	NA	NA	NA	NA
RNU4-34P	NaN	NaN	NaN	NaN	0	0	0	0	NA	NA	NA	NA
RNU4-35P	NaN	NaN	NaN	NaN	0	0	0	0	NA	NA	NA	NA
RNU4-36P	NaN	NaN	NaN	NaN	0	0	0	0	NA	NA	NA	NA
RNU4-37P	NaN	NaN	NaN	NaN	0	0	0	0	NA	NA	NA	NA
RNU4-38P	NaN	NaN	NaN	NaN	0	0	0	0	NA	NA	NA	NA
RNU4-39P	NaN	NaN	NaN	NaN	0	0	0	0	NA	NA	NA	NA
RNU4-40P	NaN	NaN	NaN	NaN	0	0	0	0	NA	NA	NA	NA
RNU4-41P	NaN	NaN	NaN	NaN	0	0	0	0	NA	NA	NA	NA
RNU4-42P	NaN	NaN	NaN	NaN	0	0	0	0	NA	NA	NA	NA
RNU4-43P	NaN	NaN	NaN	NaN	0	0	0	0	NA	NA	NA	NA
RNU4-44P	NaN	NaN	NaN	NaN	0	0	0	0	NA	NA	NA	NA
RNU4-45P	NaN	NaN	NaN	NaN	0	0	0	0	NA	NA	NA	NA
RNU4-46P	NaN	NaN	NaN	NaN	0	0	0	0	NA	NA	NA	NA
RNU4-47P	NaN	NaN	NaN	NaN	0	0	0	0	NA	NA	NA	NA
RNU4-48P	NaN	NaN	NaN	NaN	0	0	0	0	NA	NA	NA	NA
RNU4-49P	NaN	NaN	NaN	NaN	0	0	0	0	NA	NA	NA	NA
RNU4-4P	NaN	NaN	NaN	NaN	0	0	0	0	NA	NA	NA	NA
RNU4-50P	NaN	NaN	NaN	NaN	0	0	0	0	NA	NA	NA	NA
RNU4-51P	NaN	NaN	NaN	NaN	0	0	0	0	NA	NA	NA	NA
RNU4-52P	NaN	NaN	NaN	NaN	0	0	0	0	NA	NA	NA	NA
RNU4-53P	NaN	NaN	NaN	NaN	0	0	0	0	NA	NA	NA	NA
RNU4-54P	NaN	NaN	NaN	NaN	0	0	0	0	NA	NA	NA	NA
RNU4-55P	NaN	NaN	NaN	NaN	0	0	0	0	NA	NA	NA	NA
RNU4-56P	NaN	NaN	NaN	NaN	0	0	0	0	NA	NA	NA	NA
RNU4-57P	NaN	NaN	NaN	NaN	0	0	0	0	NA	NA	NA	NA
RNU4-58P	NaN	NaN	NaN	NaN	0	0	0	0	NA	NA	NA	NA
RNU4-59P	NaN	NaN	NaN	NaN	0	0	0	0	NA	NA	NA	NA
RNU4-5P	NaN	NaN	NaN	NaN	0	0	0	0	NA	NA	NA	NA
RNU4-60P	NaN	NaN	NaN	NaN	0	0	0	0	NA	NA	NA	NA
RNU4-61P	NaN	NaN	NaN	NaN	0	0	0	0	NA	NA	NA	NA
RNU4-62P	NaN	NaN	NaN	NaN	0	0	0	0	NA	NA	NA	NA
RNU4-63P	NaN	NaN	NaN	NaN	0	0	0	0	NA	NA	NA	NA
RNU4-64P	NaN	NaN	NaN	NaN	0	0	0	0	NA	NA	NA	NA
RNU4-65P	NaN	NaN	NaN	NaN	0	0	0	0	NA	NA	NA	NA
RNU4-66P	NaN	NaN	NaN	NaN	0	0	0	0	NA	NA	NA	NA
RNU4-67P	NaN	NaN	NaN	NaN	0	0	0	0	NA	NA	NA	NA
RNU4-68P	NaN	NaN	NaN	NaN	0	0	0	0	NA	NA	NA	NA
RNU4-69P	NaN	NaN	NaN	NaN	0	0	0	0	NA	NA	NA	NA
RNU4-6P	NaN	NaN	NaN	NaN	0	0	0	0	NA	NA	NA	NA
RNU4-70P	NaN	NaN	NaN	NaN	0	0	0	0	NA	NA	NA	NA
RNU4-71P	NaN	NaN	NaN	NaN	0	0	0	0	NA	NA	NA	NA
RNU4-72P	NaN	NaN	NaN	NaN	0	0	0	0	NA	NA	NA	NA
RNU4-73P	NaN	NaN	NaN	NaN	0	0	0	0	NA	NA	NA	NA
RNU4-74P	NaN	NaN	NaN	NaN	0	0	0	0	NA	NA	NA	NA
RNU4-75P	NaN	NaN	NaN	NaN	0	0	0	0	NA	NA	NA	NA
RNU4-76P	NaN	NaN	NaN	NaN	0	0	0	0	NA	NA	NA	NA
RNU4-77P	NaN	NaN	NaN	NaN	0	0	0	0	NA	NA	NA	NA
RNU4-78P	NaN	NaN	NaN	NaN	0	0	0	0	NA	NA	NA	NA
RNU4-79P	NaN	NaN	NaN	NaN	0	0	0	0	NA	NA	NA	NA
RNU4-7P	NaN	NaN	NaN	NaN	0	0	0	0	NA	NA	NA	NA
RNU4-80P	NaN	NaN	NaN	NaN	0	0	0	0	NA	NA	NA	NA
RNU4-81P	NaN	NaN	NaN	NaN	0	0	0	0	NA	NA	NA	NA
RNU4-82P	NaN	NaN	NaN	NaN	0	0	0	0	NA	NA	NA	NA
RNU4-83P	NaN	NaN	NaN	NaN	0	0	0	0	NA	NA	NA	NA
RNU4-84P	NaN	NaN	NaN	NaN	0	0	0	0	NA	NA	NA	NA
RNU4-85P	NaN	NaN	NaN	NaN	0	0	0	0	NA	NA	NA	NA
RNU4-86P	-0.070362625	-0.071040177	NaN	NaN	0.96229731	0.96229731	0	0	NA	NA	NA	NA
RNU4-87P	NaN	NaN	NaN	NaN	0	0	0	0	NA	NA	NA	NA
RNU4-88P	NaN	NaN	NaN	NaN	0	0	0	0	NA	NA	NA	NA
RNU4-89P	NaN	NaN	NaN	NaN	0	0	0	0	NA	NA	NA	NA
RNU4-8P	NaN	NaN	NaN	NaN	0	0	0	0	NA	NA	NA	NA
RNU4-90P	NaN	NaN	NaN	NaN	0	0	0	0	NA	NA	NA	NA
RNU4-91P	NaN	NaN	NaN	NaN	0	0	0	0	NA	NA	NA	NA
RNU4-92P	NaN	NaN	NaN	NaN	0	0	0	0	NA	NA	NA	NA
RNU4-9P	NaN	NaN	NaN	NaN	0	0	0	0	NA	NA	NA	NA
RNU4ATAC	NaN	NaN	NaN	NaN	0	0	0	0	NA	NA	NA	NA
RNU4ATAC10P	NaN	NaN	NaN	NaN	0	0	0	0	NA	NA	NA	NA
RNU4ATAC11P	NaN	NaN	NaN	NaN	0	0	0	0	NA	NA	NA	NA
RNU4ATAC12P	NaN	NaN	NaN	NaN	0	0	0	0	NA	NA	NA	NA
RNU4ATAC13P	NaN	NaN	NaN	NaN	0	0	0	0	NA	NA	NA	NA
RNU4ATAC14P	NaN	NaN	NaN	NaN	0	0	0	0	NA	NA	NA	NA
RNU4ATAC15P	NaN	NaN	NaN	NaN	0	0	0	0	NA	NA	NA	NA
RNU4ATAC16P	NaN	NaN	NaN	NaN	0	0	0	0	NA	NA	NA	NA
RNU4ATAC17P	NaN	NaN	NaN	NaN	0	0	0	0	NA	NA	NA	NA
RNU4ATAC18P	NaN	NaN	NaN	NaN	0	0	0	0	NA	NA	NA	NA
RNU4ATAC2P	NaN	NaN	NaN	NaN	0	0	0	0	NA	NA	NA	NA
RNU4ATAC3P	NaN	NaN	NaN	NaN	0	0	0	0	NA	NA	NA	NA
RNU4ATAC4P	NaN	NaN	NaN	NaN	0	0	0	0	NA	NA	NA	NA
RNU4ATAC5P	NaN	NaN	NaN	NaN	0	0	0	0	NA	NA	NA	NA
RNU4ATAC6P	NaN	NaN	NaN	NaN	0	0	0	0	NA	NA	NA	NA
RNU4ATAC7P	NaN	NaN	NaN	NaN	0	0	0	0	NA	NA	NA	NA
RNU4ATAC8P	NaN	NaN	NaN	NaN	0	0	0	0	NA	NA	NA	NA
RNU4ATAC9P	NaN	NaN	NaN	NaN	0	0	0	0	NA	NA	NA	NA
RNU5A-1	NaN	NaN	NaN	NaN	0	0	0	0	NA	NA	NA	NA
RNU5A-2P	NaN	NaN	NaN	NaN	0	0	0	0	NA	NA	NA	NA
RNU5A-3P	NaN	NaN	NaN	NaN	0	0	0	0	NA	NA	NA	NA
RNU5A-4P	NaN	NaN	NaN	NaN	0	0	0	0	NA	NA	NA	NA
RNU5A-5P	NaN	NaN	NaN	NaN	0	0	0	0	NA	NA	NA	NA
RNU5A-6P	NaN	NaN	NaN	NaN	0	0	0	0	NA	NA	NA	NA
RNU5A-7P	NaN	NaN	NaN	NaN	0	0	0	0	NA	NA	NA	NA
RNU5A-8P	NaN	NaN	NaN	NaN	0	0	0	0	NA	NA	NA	NA
RNU5B-1	NaN	NaN	NaN	NaN	0	0	0	0	NA	NA	NA	NA
RNU5B-2P	NaN	NaN	NaN	NaN	0	0	0	0	NA	NA	NA	NA
RNU5B-3P	NaN	NaN	NaN	NaN	0	0	0	0	NA	NA	NA	NA
RNU5B-4P	NaN	NaN	NaN	NaN	0	0	0	0	NA	NA	NA	NA
RNU5B-6P	NaN	NaN	NaN	NaN	0	0	0	0	NA	NA	NA	NA
RNU5D-1	NaN	NaN	NaN	NaN	0	0	0	0	NA	NA	NA	NA
RNU5E-1	NaN	NaN	NaN	NaN	0	0	0	0	NA	NA	NA	NA
RNU5E-10P	NaN	NaN	NaN	NaN	0	0	0	0	NA	NA	NA	NA
RNU5E-3P	NaN	NaN	NaN	NaN	0	0	0	0	NA	NA	NA	NA
RNU5E-4P	NaN	NaN	NaN	NaN	0	0	0	0	NA	NA	NA	NA
RNU5E-5P	NaN	NaN	NaN	NaN	0	0	0	0	NA	NA	NA	NA
RNU5E-6P	NaN	NaN	NaN	NaN	0	0	0	0	NA	NA	NA	NA
RNU5E-7P	NaN	NaN	NaN	NaN	0	0	0	0	NA	NA	NA	NA
RNU5E-8P	NaN	NaN	NaN	NaN	0	0	0	0	NA	NA	NA	NA
RNU5E-9P	NaN	NaN	NaN	NaN	0	0	0	0	NA	NA	NA	NA
RNU5F-1	NaN	NaN	NaN	NaN	0	0	0	0	NA	NA	NA	NA
RNU5F-2P	NaN	NaN	NaN	NaN	0	0	0	0	NA	NA	NA	NA
RNU5F-3P	NaN	NaN	NaN	NaN	0	0	0	0	NA	NA	NA	NA
RNU5F-4P	NaN	NaN	NaN	NaN	0	0	0	0	NA	NA	NA	NA
RNU5F-6P	NaN	NaN	NaN	NaN	0	0	0	0	NA	NA	NA	NA
RNU5F-7P	NaN	NaN	NaN	NaN	0	0	0	0	NA	NA	NA	NA
RNU5F-8P	NaN	NaN	NaN	NaN	0	0	0	0	NA	NA	NA	NA
RNU6-1	NaN	NaN	NaN	NaN	0	0	0	0	NA	NA	NA	NA
RNU6-1000P	NaN	NaN	NaN	NaN	0	0	0	0	NA	NA	NA	NA
RNU6-1001P	NaN	NaN	NaN	NaN	0	0	0	0	NA	NA	NA	NA
RNU6-1003P	NaN	NaN	NaN	NaN	0	0	0	0	NA	NA	NA	NA
RNU6-1004P	NaN	NaN	NaN	NaN	0	0	0	0	NA	NA	NA	NA
RNU6-1005P	NaN	NaN	NaN	NaN	0	0	0	0	NA	NA	NA	NA
RNU6-1006P	NaN	NaN	NaN	NaN	0	0	0	0	NA	NA	NA	NA
RNU6-1007P	NaN	NaN	NaN	NaN	0	0	0	0	NA	NA	NA	NA
RNU6-1008P	NaN	NaN	NaN	NaN	0	0	0	0	NA	NA	NA	NA
RNU6-1009P	NaN	NaN	NaN	NaN	0	0	0	0	NA	NA	NA	NA
RNU6-100P	NaN	NaN	NaN	NaN	0	0	0	0	NA	NA	NA	NA
RNU6-1010P	NaN	NaN	NaN	NaN	0	0	0	0	NA	NA	NA	NA
RNU6-1011P	NaN	NaN	NaN	NaN	0	0	0	0	NA	NA	NA	NA
RNU6-1012P	NaN	NaN	NaN	NaN	0	0	0	0	NA	NA	NA	NA
RNU6-1013P	NaN	NaN	NaN	NaN	0	0	0	0	NA	NA	NA	NA
RNU6-1014P	NaN	NaN	NaN	NaN	0	0	0	0	NA	NA	NA	NA
RNU6-1015P	NaN	NaN	NaN	NaN	0	0	0	0	NA	NA	NA	NA
RNU6-1016P	NaN	NaN	NaN	NaN	0	0	0	0	NA	NA	NA	NA
RNU6-1017P	NaN	NaN	NaN	NaN	0	0	0	0	NA	NA	NA	NA
RNU6-1018P	NaN	NaN	NaN	NaN	0	0	0	0	NA	NA	NA	NA
RNU6-1019P	NaN	NaN	NaN	NaN	0	0	0	0	NA	NA	NA	NA
RNU6-101P	NaN	NaN	NaN	NaN	0	0	0	0	NA	NA	NA	NA
RNU6-1020P	NaN	NaN	NaN	NaN	0	0	0	0	NA	NA	NA	NA
RNU6-1021P	NaN	NaN	NaN	NaN	0	0	0	0	NA	NA	NA	NA
RNU6-1022P	NaN	NaN	NaN	NaN	0	0	0	0	NA	NA	NA	NA
RNU6-1023P	NaN	NaN	NaN	NaN	0	0	0	0	NA	NA	NA	NA
RNU6-1024P	NaN	NaN	NaN	NaN	0	0	0	0	NA	NA	NA	NA
RNU6-1025P	NaN	NaN	NaN	NaN	0	0	0	0	NA	NA	NA	NA
RNU6-1026P	NaN	NaN	NaN	NaN	0	0	0	0	NA	NA	NA	NA
RNU6-1027P	NaN	NaN	NaN	NaN	0	0	0	0	NA	NA	NA	NA
RNU6-1028P	NaN	NaN	NaN	NaN	0	0	0	0	NA	NA	NA	NA
RNU6-1029P	NaN	NaN	NaN	NaN	0	0	0	0	NA	NA	NA	NA
RNU6-102P	NaN	NaN	NaN	NaN	0	0	0	0	NA	NA	NA	NA
RNU6-1031P	NaN	NaN	NaN	NaN	0	0	0	0	NA	NA	NA	NA
RNU6-1032P	NaN	NaN	NaN	NaN	0	0	0	0	NA	NA	NA	NA
RNU6-1034P	NaN	NaN	NaN	NaN	0	0	0	0	NA	NA	NA	NA
RNU6-1035P	NaN	NaN	NaN	NaN	0	0	0	0	NA	NA	NA	NA
RNU6-1036P	NaN	NaN	NaN	NaN	0	0	0	0	NA	NA	NA	NA
RNU6-1037P	NaN	NaN	NaN	NaN	0	0	0	0	NA	NA	NA	NA
RNU6-1038P	NaN	NaN	NaN	NaN	0	0	0	0	NA	NA	NA	NA
RNU6-1039P	NaN	NaN	NaN	NaN	0	0	0	0	NA	NA	NA	NA
RNU6-103P	NaN	NaN	NaN	NaN	0	0	0	0	NA	NA	NA	NA
RNU6-1040P	NaN	NaN	NaN	NaN	0	0	0	0	NA	NA	NA	NA
RNU6-1041P	NaN	NaN	NaN	NaN	0	0	0	0	NA	NA	NA	NA
RNU6-1042P	NaN	NaN	NaN	NaN	0	0	0	0	NA	NA	NA	NA
RNU6-1043P	NaN	NaN	NaN	NaN	0	0	0	0	NA	NA	NA	NA
RNU6-1044P	NaN	NaN	NaN	NaN	0	0	0	0	NA	NA	NA	NA
RNU6-1045P	NaN	NaN	NaN	NaN	0	0	0	0	NA	NA	NA	NA
RNU6-1046P	NaN	NaN	NaN	NaN	0	0	0	0	NA	NA	NA	NA
RNU6-1047P	NaN	NaN	NaN	NaN	0	0	0	0	NA	NA	NA	NA
RNU6-1048P	NaN	NaN	NaN	NaN	0	0	0	0	NA	NA	NA	NA
RNU6-104P	NaN	NaN	NaN	NaN	0	0	0	0	NA	NA	NA	NA
RNU6-1051P	NaN	NaN	NaN	NaN	0	0	0	0	NA	NA	NA	NA
RNU6-1052P	NaN	NaN	NaN	NaN	0	0	0	0	NA	NA	NA	NA
RNU6-1053P	NaN	NaN	NaN	NaN	0	0	0	0	NA	NA	NA	NA
RNU6-1055P	NaN	NaN	NaN	NaN	0	0	0	0	NA	NA	NA	NA
RNU6-1056P	NaN	NaN	NaN	NaN	0	0	0	0	NA	NA	NA	NA
RNU6-1057P	NaN	NaN	NaN	NaN	0	0	0	0	NA	NA	NA	NA
RNU6-1059P	NaN	NaN	NaN	NaN	0	0	0	0	NA	NA	NA	NA
RNU6-105P	NaN	NaN	NaN	NaN	0	0	0	0	NA	NA	NA	NA
RNU6-1060P	NaN	NaN	NaN	NaN	0	0	0	0	NA	NA	NA	NA
RNU6-1061P	NaN	NaN	NaN	NaN	0	0	0	0	NA	NA	NA	NA
RNU6-1062P	NaN	NaN	NaN	NaN	0	0	0	0	NA	NA	NA	NA
RNU6-1064P	NaN	NaN	NaN	NaN	0	0	0	0	NA	NA	NA	NA
RNU6-1065P	NaN	NaN	NaN	NaN	0	0	0	0	NA	NA	NA	NA
RNU6-1066P	NaN	NaN	NaN	NaN	0	0	0	0	NA	NA	NA	NA
RNU6-1067P	NaN	NaN	NaN	NaN	0	0	0	0	NA	NA	NA	NA
RNU6-1068P	NaN	NaN	NaN	NaN	0	0	0	0	NA	NA	NA	NA
RNU6-1069P	NaN	NaN	NaN	NaN	0	0	0	0	NA	NA	NA	NA
RNU6-106P	NaN	NaN	NaN	NaN	0	0	0	0	NA	NA	NA	NA
RNU6-1071P	NaN	NaN	NaN	NaN	0	0	0	0	NA	NA	NA	NA
RNU6-1072P	NaN	NaN	NaN	NaN	0	0	0	0	NA	NA	NA	NA
RNU6-1073P	NaN	NaN	NaN	NaN	0	0	0	0	NA	NA	NA	NA
RNU6-1074P	NaN	NaN	NaN	NaN	0	0	0	0	NA	NA	NA	NA
RNU6-1075P	NaN	NaN	NaN	NaN	0	0	0	0	NA	NA	NA	NA
RNU6-1077P	NaN	NaN	NaN	NaN	0	0	0	0	NA	NA	NA	NA
RNU6-1078P	NaN	NaN	NaN	NaN	0	0	0	0	NA	NA	NA	NA
RNU6-1079P	NaN	NaN	NaN	NaN	0	0	0	0	NA	NA	NA	NA
RNU6-107P	NaN	NaN	NaN	NaN	0	0	0	0	NA	NA	NA	NA
RNU6-1080P	NaN	NaN	NaN	NaN	0	0	0	0	NA	NA	NA	NA
RNU6-1081P	NaN	NaN	NaN	NaN	0	0	0	0	NA	NA	NA	NA
RNU6-1082P	NaN	NaN	NaN	NaN	0	0	0	0	NA	NA	NA	NA
RNU6-1083P	NaN	NaN	NaN	NaN	0	0	0	0	NA	NA	NA	NA
RNU6-1084P	NaN	NaN	NaN	NaN	0	0	0	0	NA	NA	NA	NA
RNU6-1086P	NaN	NaN	NaN	NaN	0	0	0	0	NA	NA	NA	NA
RNU6-1087P	NaN	NaN	NaN	NaN	0	0	0	0	NA	NA	NA	NA
RNU6-1088P	NaN	NaN	NaN	NaN	0	0	0	0	NA	NA	NA	NA
RNU6-1089P	NaN	NaN	NaN	NaN	0	0	0	0	NA	NA	NA	NA
RNU6-108P	NaN	NaN	NaN	NaN	0	0	0	0	NA	NA	NA	NA
RNU6-1090P	NaN	NaN	NaN	NaN	0	0	0	0	NA	NA	NA	NA
RNU6-1091P	NaN	NaN	NaN	NaN	0	0	0	0	NA	NA	NA	NA
RNU6-1092P	NaN	NaN	NaN	NaN	0	0	0	0	NA	NA	NA	NA
RNU6-1093P	NaN	NaN	NaN	NaN	0	0	0	0	NA	NA	NA	NA
RNU6-1094P	NaN	NaN	NaN	NaN	0	0	0	0	NA	NA	NA	NA
RNU6-1095P	NaN	NaN	NaN	NaN	0	0	0	0	NA	NA	NA	NA
RNU6-1096P	NaN	NaN	NaN	NaN	0	0	0	0	NA	NA	NA	NA
RNU6-1097P	NaN	NaN	NaN	NaN	0	0	0	0	NA	NA	NA	NA
RNU6-1098P	NaN	NaN	NaN	NaN	0	0	0	0	NA	NA	NA	NA
RNU6-1099P	NaN	NaN	NaN	NaN	0	0	0	0	NA	NA	NA	NA
RNU6-10P	NaN	NaN	NaN	NaN	0	0	0	0	NA	NA	NA	NA
RNU6-1101P	NaN	NaN	NaN	NaN	0	0	0	0	NA	NA	NA	NA
RNU6-1102P	NaN	NaN	NaN	NaN	0	0	0	0	NA	NA	NA	NA
RNU6-1103P	NaN	NaN	NaN	NaN	0	0	0	0	NA	NA	NA	NA
RNU6-1104P	NaN	NaN	NaN	NaN	0	0	0	0	NA	NA	NA	NA
RNU6-1105P	NaN	NaN	NaN	NaN	0	0	0	0	NA	NA	NA	NA
RNU6-1106P	NaN	NaN	NaN	NaN	0	0	0	0	NA	NA	NA	NA
RNU6-1107P	NaN	NaN	NaN	NaN	0	0	0	0	NA	NA	NA	NA
RNU6-1108P	NaN	NaN	NaN	NaN	0	0	0	0	NA	NA	NA	NA
RNU6-1109P	NaN	NaN	NaN	NaN	0	0	0	0	NA	NA	NA	NA
RNU6-110P	NaN	NaN	NaN	NaN	0	0	0	0	NA	NA	NA	NA
RNU6-1110P	NaN	NaN	NaN	NaN	0	0	0	0	NA	NA	NA	NA
RNU6-1111P	NaN	NaN	NaN	NaN	0	0	0	0	NA	NA	NA	NA
RNU6-1112P	NaN	NaN	NaN	NaN	0	0	0	0	NA	NA	NA	NA
RNU6-1113P	NaN	NaN	NaN	NaN	0	0	0	0	NA	NA	NA	NA
RNU6-1114P	NaN	NaN	NaN	NaN	0	0	0	0	NA	NA	NA	NA
RNU6-1115P	NaN	NaN	NaN	NaN	0	0	0	0	NA	NA	NA	NA
RNU6-1116P	NaN	NaN	NaN	NaN	0	0	0	0	NA	NA	NA	NA
RNU6-1117P	NaN	NaN	NaN	NaN	0	0	0	0	NA	NA	NA	NA
RNU6-1119P	NaN	NaN	NaN	NaN	0	0	0	0	NA	NA	NA	NA
RNU6-111P	NaN	NaN	NaN	NaN	0	0	0	0	NA	NA	NA	NA
RNU6-1120P	NaN	NaN	NaN	NaN	0	0	0	0	NA	NA	NA	NA
RNU6-1121P	NaN	NaN	NaN	NaN	0	0	0	0	NA	NA	NA	NA
RNU6-1122P	NaN	NaN	NaN	NaN	0	0	0	0	NA	NA	NA	NA
RNU6-1123P	NaN	NaN	NaN	NaN	0	0	0	0	NA	NA	NA	NA
RNU6-1124P	NaN	NaN	NaN	NaN	0	0	0	0	NA	NA	NA	NA
RNU6-1125P	NaN	NaN	NaN	NaN	0	0	0	0	NA	NA	NA	NA
RNU6-1126P	NaN	NaN	NaN	NaN	0	0	0	0	NA	NA	NA	NA
RNU6-1127P	NaN	NaN	NaN	NaN	0	0	0	0	NA	NA	NA	NA
RNU6-1128P	NaN	NaN	NaN	NaN	0	0	0	0	NA	NA	NA	NA
RNU6-1129P	NaN	NaN	NaN	NaN	0	0	0	0	NA	NA	NA	NA
RNU6-112P	NaN	NaN	NaN	NaN	0	0	0	0	NA	NA	NA	NA
RNU6-1130P	NaN	NaN	NaN	NaN	0	0	0	0	NA	NA	NA	NA
RNU6-1131P	NaN	NaN	NaN	NaN	0	0	0	0	NA	NA	NA	NA
RNU6-1133P	NaN	NaN	NaN	NaN	0	0	0	0	NA	NA	NA	NA
RNU6-1134P	NaN	NaN	NaN	NaN	0	0	0	0	NA	NA	NA	NA
RNU6-1135P	NaN	NaN	NaN	NaN	0	0	0	0	NA	NA	NA	NA
RNU6-1136P	NaN	NaN	NaN	NaN	0	0	0	0	NA	NA	NA	NA
RNU6-1137P	NaN	NaN	NaN	NaN	0	0	0	0	NA	NA	NA	NA
RNU6-1138P	NaN	NaN	NaN	NaN	0	0	0	0	NA	NA	NA	NA
RNU6-113P	NaN	NaN	NaN	NaN	0	0	0	0	NA	NA	NA	NA
RNU6-1140P	NaN	NaN	NaN	NaN	0	0	0	0	NA	NA	NA	NA
RNU6-1141P	NaN	NaN	NaN	NaN	0	0	0	0	NA	NA	NA	NA
RNU6-1143P	NaN	NaN	NaN	NaN	0	0	0	0	NA	NA	NA	NA
RNU6-1144P	NaN	NaN	NaN	NaN	0	0	0	0	NA	NA	NA	NA
RNU6-1145P	NaN	NaN	NaN	NaN	0	0	0	0	NA	NA	NA	NA
RNU6-1146P	NaN	NaN	NaN	NaN	0	0	0	0	NA	NA	NA	NA
RNU6-1147P	NaN	NaN	NaN	NaN	0	0	0	0	NA	NA	NA	NA
RNU6-1148P	NaN	NaN	NaN	NaN	0	0	0	0	NA	NA	NA	NA
RNU6-1149P	NaN	NaN	NaN	NaN	0	0	0	0	NA	NA	NA	NA
RNU6-114P	NaN	NaN	NaN	NaN	0	0	0	0	NA	NA	NA	NA
RNU6-1150P	NaN	NaN	NaN	NaN	0	0	0	0	NA	NA	NA	NA
RNU6-1151P	NaN	NaN	NaN	NaN	0	0	0	0	NA	NA	NA	NA
RNU6-1152P	NaN	NaN	NaN	NaN	0	0	0	0	NA	NA	NA	NA
RNU6-1153P	NaN	NaN	NaN	NaN	0	0	0	0	NA	NA	NA	NA
RNU6-1154P	NaN	NaN	NaN	NaN	0	0	0	0	NA	NA	NA	NA
RNU6-1155P	NaN	NaN	NaN	NaN	0	0	0	0	NA	NA	NA	NA
RNU6-1156P	NaN	NaN	NaN	NaN	0	0	0	0	NA	NA	NA	NA
RNU6-1157P	NaN	NaN	NaN	NaN	0	0	0	0	NA	NA	NA	NA
RNU6-1158P	NaN	NaN	NaN	NaN	0	0	0	0	NA	NA	NA	NA
RNU6-1159P	NaN	NaN	NaN	NaN	0	0	0	0	NA	NA	NA	NA
RNU6-115P	NaN	NaN	NaN	NaN	0	0	0	0	NA	NA	NA	NA
RNU6-1160P	NaN	NaN	NaN	NaN	0	0	0	0	NA	NA	NA	NA
RNU6-1161P	NaN	NaN	NaN	NaN	0	0	0	0	NA	NA	NA	NA
RNU6-1162P	NaN	NaN	NaN	NaN	0	0	0	0	NA	NA	NA	NA
RNU6-1163P	NaN	NaN	NaN	NaN	0	0	0	0	NA	NA	NA	NA
RNU6-1164P	NaN	NaN	NaN	NaN	0	0	0	0	NA	NA	NA	NA
RNU6-1165P	NaN	NaN	NaN	NaN	0	0	0	0	NA	NA	NA	NA
RNU6-1167P	NaN	NaN	NaN	NaN	0	0	0	0	NA	NA	NA	NA
RNU6-1168P	NaN	NaN	NaN	NaN	0	0	0	0	NA	NA	NA	NA
RNU6-1169P	NaN	NaN	NaN	NaN	0	0	0	0	NA	NA	NA	NA
RNU6-116P	NaN	NaN	NaN	NaN	0	0	0	0	NA	NA	NA	NA
RNU6-1170P	NaN	NaN	NaN	NaN	0	0	0	0	NA	NA	NA	NA
RNU6-1172P	NaN	NaN	NaN	NaN	0	0	0	0	NA	NA	NA	NA
RNU6-1174P	NaN	NaN	NaN	NaN	0	0	0	0	NA	NA	NA	NA
RNU6-1175P	NaN	NaN	NaN	NaN	0	0	0	0	NA	NA	NA	NA
RNU6-1176P	NaN	NaN	NaN	NaN	0	0	0	0	NA	NA	NA	NA
RNU6-1177P	NaN	NaN	NaN	NaN	0	0	0	0	NA	NA	NA	NA
RNU6-1178P	NaN	NaN	NaN	NaN	0	0	0	0	NA	NA	NA	NA
RNU6-1179P	NaN	NaN	NaN	NaN	0	0	0	0	NA	NA	NA	NA
RNU6-117P	NaN	NaN	NaN	NaN	0	0	0	0	NA	NA	NA	NA
RNU6-1180P	NaN	NaN	NaN	NaN	0	0	0	0	NA	NA	NA	NA
RNU6-1181P	NaN	NaN	NaN	NaN	0	0	0	0	NA	NA	NA	NA
RNU6-1183P	NaN	NaN	NaN	NaN	0	0	0	0	NA	NA	NA	NA
RNU6-1184P	NaN	NaN	NaN	NaN	0	0	0	0	NA	NA	NA	NA
RNU6-1186P	NaN	NaN	NaN	NaN	0	0	0	0	NA	NA	NA	NA
RNU6-1187P	NaN	NaN	NaN	NaN	0	0	0	0	NA	NA	NA	NA
RNU6-1188P	NaN	NaN	NaN	NaN	0	0	0	0	NA	NA	NA	NA
RNU6-1189P	NaN	NaN	NaN	NaN	0	0	0	0	NA	NA	NA	NA
RNU6-118P	NaN	NaN	NaN	NaN	0	0	0	0	NA	NA	NA	NA
RNU6-1190P	NaN	NaN	NaN	NaN	0	0	0	0	NA	NA	NA	NA
RNU6-1191P	NaN	NaN	NaN	NaN	0	0	0	0	NA	NA	NA	NA
RNU6-1192P	NaN	NaN	NaN	NaN	0	0	0	0	NA	NA	NA	NA
RNU6-1194P	NaN	NaN	NaN	NaN	0	0	0	0	NA	NA	NA	NA
RNU6-1195P	NaN	NaN	NaN	NaN	0	0	0	0	NA	NA	NA	NA
RNU6-1196P	NaN	NaN	NaN	NaN	0	0	0	0	NA	NA	NA	NA
RNU6-1197P	NaN	NaN	NaN	NaN	0	0	0	0	NA	NA	NA	NA
RNU6-1198P	NaN	NaN	NaN	NaN	0	0	0	0	NA	NA	NA	NA
RNU6-119P	NaN	NaN	NaN	NaN	0	0	0	0	NA	NA	NA	NA
RNU6-1200P	NaN	NaN	NaN	NaN	0	0	0	0	NA	NA	NA	NA
RNU6-1201P	NaN	NaN	NaN	NaN	0	0	0	0	NA	NA	NA	NA
RNU6-1203P	NaN	NaN	NaN	NaN	0	0	0	0	NA	NA	NA	NA
RNU6-1204P	NaN	NaN	NaN	NaN	0	0	0	0	NA	NA	NA	NA
RNU6-1205P	NaN	NaN	NaN	NaN	0	0	0	0	NA	NA	NA	NA
RNU6-1206P	NaN	NaN	NaN	NaN	0	0	0	0	NA	NA	NA	NA
RNU6-1207P	NaN	NaN	NaN	NaN	0	0	0	0	NA	NA	NA	NA
RNU6-1208P	NaN	NaN	NaN	NaN	0	0	0	0	NA	NA	NA	NA
RNU6-1209P	NaN	NaN	NaN	NaN	0	0	0	0	NA	NA	NA	NA
RNU6-120P	NaN	NaN	NaN	NaN	0	0	0	0	NA	NA	NA	NA
RNU6-1210P	NaN	NaN	NaN	NaN	0	0	0	0	NA	NA	NA	NA
RNU6-1211P	NaN	NaN	NaN	NaN	0	0	0	0	NA	NA	NA	NA
RNU6-1212P	NaN	NaN	NaN	NaN	0	0	0	0	NA	NA	NA	NA
RNU6-1213P	NaN	NaN	NaN	NaN	0	0	0	0	NA	NA	NA	NA
RNU6-1214P	NaN	NaN	NaN	NaN	0	0	0	0	NA	NA	NA	NA
RNU6-1215P	NaN	NaN	NaN	NaN	0	0	0	0	NA	NA	NA	NA
RNU6-1216P	NaN	NaN	NaN	NaN	0	0	0	0	NA	NA	NA	NA
RNU6-1218P	NaN	NaN	NaN	NaN	0	0	0	0	NA	NA	NA	NA
RNU6-1219P	NaN	NaN	NaN	NaN	0	0	0	0	NA	NA	NA	NA
RNU6-121P	NaN	NaN	NaN	NaN	0	0	0	0	NA	NA	NA	NA
RNU6-1220P	NaN	NaN	NaN	NaN	0	0	0	0	NA	NA	NA	NA
RNU6-1222P	NaN	NaN	NaN	NaN	0	0	0	0	NA	NA	NA	NA
RNU6-1223P	NaN	NaN	NaN	NaN	0	0	0	0	NA	NA	NA	NA
RNU6-1224P	NaN	NaN	NaN	NaN	0	0	0	0	NA	NA	NA	NA
RNU6-1225P	NaN	NaN	NaN	NaN	0	0	0	0	NA	NA	NA	NA
RNU6-1226P	NaN	NaN	NaN	NaN	0	0	0	0	NA	NA	NA	NA
RNU6-1227P	NaN	NaN	NaN	NaN	0	0	0	0	NA	NA	NA	NA
RNU6-1228P	NaN	NaN	NaN	NaN	0	0	0	0	NA	NA	NA	NA
RNU6-1229P	NaN	NaN	NaN	NaN	0	0	0	0	NA	NA	NA	NA
RNU6-122P	NaN	NaN	NaN	NaN	0	0	0	0	NA	NA	NA	NA
RNU6-1230P	NaN	NaN	NaN	NaN	0	0	0	0	NA	NA	NA	NA
RNU6-1231P	NaN	NaN	NaN	NaN	0	0	0	0	NA	NA	NA	NA
RNU6-1232P	NaN	NaN	NaN	NaN	0	0	0	0	NA	NA	NA	NA
RNU6-1233P	NaN	NaN	NaN	NaN	0	0	0	0	NA	NA	NA	NA
RNU6-1234P	NaN	NaN	NaN	NaN	0	0	0	0	NA	NA	NA	NA
RNU6-1236P	NaN	NaN	NaN	NaN	0	0	0	0	NA	NA	NA	NA
RNU6-1237P	NaN	NaN	NaN	NaN	0	0	0	0	NA	NA	NA	NA
RNU6-1238P	NaN	NaN	NaN	NaN	0	0	0	0	NA	NA	NA	NA
RNU6-123P	NaN	NaN	NaN	NaN	0	0	0	0	NA	NA	NA	NA
RNU6-1240P	NaN	NaN	NaN	NaN	0	0	0	0	NA	NA	NA	NA
RNU6-1241P	NaN	NaN	NaN	NaN	0	0	0	0	NA	NA	NA	NA
RNU6-1242P	NaN	NaN	NaN	NaN	0	0	0	0	NA	NA	NA	NA
RNU6-1243P	NaN	NaN	NaN	NaN	0	0	0	0	NA	NA	NA	NA
RNU6-1244P	NaN	NaN	NaN	NaN	0	0	0	0	NA	NA	NA	NA
RNU6-1245P	NaN	NaN	NaN	NaN	0	0	0	0	NA	NA	NA	NA
RNU6-1246P	NaN	NaN	NaN	NaN	0	0	0	0	NA	NA	NA	NA
RNU6-1247P	NaN	NaN	NaN	NaN	0	0	0	0	NA	NA	NA	NA
RNU6-1248P	NaN	NaN	NaN	NaN	0	0	0	0	NA	NA	NA	NA
RNU6-1249P	NaN	NaN	NaN	NaN	0	0	0	0	NA	NA	NA	NA
RNU6-1250P	NaN	NaN	NaN	NaN	0	0	0	0	NA	NA	NA	NA
RNU6-1251P	NaN	NaN	NaN	NaN	0	0	0	0	NA	NA	NA	NA
RNU6-1252P	NaN	NaN	NaN	NaN	0	0	0	0	NA	NA	NA	NA
RNU6-1254P	NaN	NaN	NaN	NaN	0	0	0	0	NA	NA	NA	NA
RNU6-1255P	NaN	NaN	NaN	NaN	0	0	0	0	NA	NA	NA	NA
RNU6-1256P	NaN	NaN	NaN	NaN	0	0	0	0	NA	NA	NA	NA
RNU6-1257P	NaN	NaN	NaN	NaN	0	0	0	0	NA	NA	NA	NA
RNU6-1258P	NaN	NaN	NaN	NaN	0	0	0	0	NA	NA	NA	NA
RNU6-125P	NaN	NaN	NaN	NaN	0	0	0	0	NA	NA	NA	NA
RNU6-1260P	NaN	NaN	NaN	NaN	0	0	0	0	NA	NA	NA	NA
RNU6-1261P	NaN	NaN	NaN	NaN	0	0	0	0	NA	NA	NA	NA
RNU6-1262P	NaN	NaN	NaN	NaN	0	0	0	0	NA	NA	NA	NA
RNU6-1263P	NaN	NaN	NaN	NaN	0	0	0	0	NA	NA	NA	NA
RNU6-1264P	NaN	NaN	NaN	NaN	0	0	0	0	NA	NA	NA	NA
RNU6-1265P	NaN	NaN	NaN	NaN	0	0	0	0	NA	NA	NA	NA
RNU6-1266P	NaN	NaN	NaN	NaN	0	0	0	0	NA	NA	NA	NA
RNU6-1267P	NaN	NaN	NaN	NaN	0	0	0	0	NA	NA	NA	NA
RNU6-126P	NaN	NaN	NaN	NaN	0	0	0	0	NA	NA	NA	NA
RNU6-1270P	NaN	NaN	NaN	NaN	0	0	0	0	NA	NA	NA	NA
RNU6-1271P	NaN	NaN	NaN	NaN	0	0	0	0	NA	NA	NA	NA
RNU6-1272P	NaN	NaN	NaN	NaN	0	0	0	0	NA	NA	NA	NA
RNU6-1273P	NaN	NaN	NaN	NaN	0	0	0	0	NA	NA	NA	NA
RNU6-1274P	NaN	NaN	NaN	NaN	0	0	0	0	NA	NA	NA	NA
RNU6-1275P	NaN	NaN	NaN	NaN	0	0	0	0	NA	NA	NA	NA
RNU6-1276P	NaN	NaN	NaN	NaN	0	0	0	0	NA	NA	NA	NA
RNU6-1277P	NaN	NaN	NaN	NaN	0	0	0	0	NA	NA	NA	NA
RNU6-1278P	NaN	NaN	NaN	NaN	0	0	0	0	NA	NA	NA	NA
RNU6-1279P	NaN	NaN	NaN	NaN	0	0	0	0	NA	NA	NA	NA
RNU6-127P	NaN	NaN	NaN	NaN	0	0	0	0	NA	NA	NA	NA
RNU6-1280P	NaN	NaN	NaN	NaN	0	0	0	0	NA	NA	NA	NA
RNU6-1281P	NaN	NaN	NaN	NaN	0	0	0	0	NA	NA	NA	NA
RNU6-1282P	NaN	NaN	NaN	NaN	0	0	0	0	NA	NA	NA	NA
RNU6-1283P	NaN	NaN	NaN	NaN	0	0	0	0	NA	NA	NA	NA
RNU6-1284P	NaN	NaN	NaN	NaN	0	0	0	0	NA	NA	NA	NA
RNU6-1285P	NaN	NaN	NaN	NaN	0	0	0	0	NA	NA	NA	NA
RNU6-1286P	NaN	NaN	NaN	NaN	0	0	0	0	NA	NA	NA	NA
RNU6-1287P	NaN	NaN	NaN	NaN	0	0	0	0	NA	NA	NA	NA
RNU6-1288P	NaN	NaN	NaN	NaN	0	0	0	0	NA	NA	NA	NA
RNU6-1289P	NaN	NaN	NaN	NaN	0	0	0	0	NA	NA	NA	NA
RNU6-128P	NaN	NaN	NaN	NaN	0	0	0	0	NA	NA	NA	NA
RNU6-1290P	NaN	NaN	NaN	NaN	0	0	0	0	NA	NA	NA	NA
RNU6-1291P	NaN	NaN	NaN	NaN	0	0	0	0	NA	NA	NA	NA
RNU6-1292P	NaN	NaN	NaN	NaN	0	0	0	0	NA	NA	NA	NA
RNU6-1294P	NaN	NaN	NaN	NaN	0	0	0	0	NA	NA	NA	NA
RNU6-1296P	NaN	NaN	NaN	NaN	0	0	0	0	NA	NA	NA	NA
RNU6-1297P	NaN	NaN	NaN	NaN	0	0	0	0	NA	NA	NA	NA
RNU6-1298P	NaN	NaN	NaN	NaN	0	0	0	0	NA	NA	NA	NA
RNU6-1299P	NaN	NaN	NaN	NaN	0	0	0	0	NA	NA	NA	NA
RNU6-129P	NaN	NaN	NaN	NaN	0	0	0	0	NA	NA	NA	NA
RNU6-12P	NaN	NaN	NaN	NaN	0	0	0	0	NA	NA	NA	NA
RNU6-1300P	NaN	NaN	NaN	NaN	0	0	0	0	NA	NA	NA	NA
RNU6-1301P	NaN	NaN	NaN	NaN	0	0	0	0	NA	NA	NA	NA
RNU6-1303P	NaN	NaN	NaN	NaN	0	0	0	0	NA	NA	NA	NA
RNU6-1304P	NaN	NaN	NaN	NaN	0	0	0	0	NA	NA	NA	NA
RNU6-1305P	NaN	NaN	NaN	NaN	0	0	0	0	NA	NA	NA	NA
RNU6-1306P	NaN	NaN	NaN	NaN	0	0	0	0	NA	NA	NA	NA
RNU6-1307P	NaN	NaN	NaN	NaN	0	0	0	0	NA	NA	NA	NA
RNU6-1308P	NaN	NaN	NaN	NaN	0	0	0	0	NA	NA	NA	NA
RNU6-1309P	NaN	NaN	NaN	NaN	0	0	0	0	NA	NA	NA	NA
RNU6-130P	NaN	NaN	NaN	NaN	0	0	0	0	NA	NA	NA	NA
RNU6-1310P	NaN	NaN	NaN	NaN	0	0	0	0	NA	NA	NA	NA
RNU6-1311P	NaN	NaN	NaN	NaN	0	0	0	0	NA	NA	NA	NA
RNU6-1312P	NaN	NaN	NaN	NaN	0	0	0	0	NA	NA	NA	NA
RNU6-1313P	NaN	NaN	NaN	NaN	0	0	0	0	NA	NA	NA	NA
RNU6-1314P	NaN	NaN	NaN	NaN	0	0	0	0	NA	NA	NA	NA
RNU6-1315P	NaN	NaN	NaN	NaN	0	0	0	0	NA	NA	NA	NA
RNU6-1316P	NaN	NaN	NaN	NaN	0	0	0	0	NA	NA	NA	NA
RNU6-1317P	NaN	NaN	NaN	NaN	0	0	0	0	NA	NA	NA	NA
RNU6-1318P	NaN	NaN	NaN	NaN	0	0	0	0	NA	NA	NA	NA
RNU6-131P	NaN	NaN	NaN	NaN	0	0	0	0	NA	NA	NA	NA
RNU6-1321P	NaN	NaN	NaN	NaN	0	0	0	0	NA	NA	NA	NA
RNU6-1322P	NaN	NaN	NaN	NaN	0	0	0	0	NA	NA	NA	NA
RNU6-1323P	NaN	NaN	NaN	NaN	0	0	0	0	NA	NA	NA	NA
RNU6-1324P	NaN	NaN	NaN	NaN	0	0	0	0	NA	NA	NA	NA
RNU6-1325P	NaN	NaN	NaN	NaN	0	0	0	0	NA	NA	NA	NA
RNU6-1326P	NaN	NaN	NaN	NaN	0	0	0	0	NA	NA	NA	NA
RNU6-1327P	NaN	NaN	NaN	NaN	0	0	0	0	NA	NA	NA	NA
RNU6-1328P	NaN	NaN	NaN	NaN	0	0	0	0	NA	NA	NA	NA
RNU6-1329P	NaN	NaN	NaN	NaN	0	0	0	0	NA	NA	NA	NA
RNU6-132P	NaN	NaN	NaN	NaN	0	0	0	0	NA	NA	NA	NA
RNU6-1330P	NaN	NaN	NaN	NaN	0	0	0	0	NA	NA	NA	NA
RNU6-1331P	NaN	NaN	NaN	NaN	0	0	0	0	NA	NA	NA	NA
RNU6-1332P	NaN	NaN	NaN	NaN	0	0	0	0	NA	NA	NA	NA
RNU6-1333P	NaN	NaN	NaN	NaN	0	0	0	0	NA	NA	NA	NA
RNU6-1334P	NaN	NaN	NaN	NaN	0	0	0	0	NA	NA	NA	NA
RNU6-1336P	NaN	NaN	NaN	NaN	0	0	0	0	NA	NA	NA	NA
RNU6-1337P	NaN	NaN	NaN	NaN	0	0	0	0	NA	NA	NA	NA
RNU6-1338P	NaN	NaN	NaN	NaN	0	0	0	0	NA	NA	NA	NA
RNU6-1339P	NaN	NaN	NaN	NaN	0	0	0	0	NA	NA	NA	NA
RNU6-133P	NaN	NaN	NaN	NaN	0	0	0	0	NA	NA	NA	NA
RNU6-1340P	NaN	NaN	NaN	NaN	0	0	0	0	NA	NA	NA	NA
RNU6-135P	NaN	NaN	NaN	NaN	0	0	0	0	NA	NA	NA	NA
RNU6-136P	NaN	NaN	NaN	NaN	0	0	0	0	NA	NA	NA	NA
RNU6-137P	NaN	NaN	NaN	NaN	0	0	0	0	NA	NA	NA	NA
RNU6-138P	NaN	NaN	NaN	NaN	0	0	0	0	NA	NA	NA	NA
RNU6-139P	NaN	NaN	NaN	NaN	0	0	0	0	NA	NA	NA	NA
RNU6-13P	NaN	NaN	NaN	NaN	0	0	0	0	NA	NA	NA	NA
RNU6-140P	NaN	NaN	NaN	NaN	0	0	0	0	NA	NA	NA	NA
RNU6-141P	NaN	NaN	NaN	NaN	0	0	0	0	NA	NA	NA	NA
RNU6-142P	NaN	NaN	NaN	NaN	0	0	0	0	NA	NA	NA	NA
RNU6-143P	NaN	NaN	NaN	NaN	0	0	0	0	NA	NA	NA	NA
RNU6-144P	NaN	NaN	NaN	NaN	0	0	0	0	NA	NA	NA	NA
RNU6-145P	NaN	NaN	NaN	NaN	0	0	0	0	NA	NA	NA	NA
RNU6-146P	NaN	NaN	NaN	NaN	0	0	0	0	NA	NA	NA	NA
RNU6-147P	NaN	NaN	NaN	NaN	0	0	0	0	NA	NA	NA	NA
RNU6-148P	NaN	NaN	NaN	NaN	0	0	0	0	NA	NA	NA	NA
RNU6-14P	NaN	NaN	NaN	NaN	0	0	0	0	NA	NA	NA	NA
RNU6-150P	NaN	NaN	NaN	NaN	0	0	0	0	NA	NA	NA	NA
RNU6-151P	NaN	NaN	NaN	NaN	0	0	0	0	NA	NA	NA	NA
RNU6-152P	NaN	NaN	NaN	NaN	0	0	0	0	NA	NA	NA	NA
RNU6-153P	NaN	NaN	NaN	NaN	0	0	0	0	NA	NA	NA	NA
RNU6-154P	NaN	NaN	NaN	NaN	0	0	0	0	NA	NA	NA	NA
RNU6-155P	NaN	NaN	NaN	NaN	0	0	0	0	NA	NA	NA	NA
RNU6-157P	NaN	NaN	NaN	NaN	0	0	0	0	NA	NA	NA	NA
RNU6-158P	NaN	NaN	NaN	NaN	0	0	0	0	NA	NA	NA	NA
RNU6-159P	NaN	NaN	NaN	NaN	0	0	0	0	NA	NA	NA	NA
RNU6-160P	NaN	NaN	NaN	NaN	0	0	0	0	NA	NA	NA	NA
RNU6-161P	NaN	NaN	NaN	NaN	0	0	0	0	NA	NA	NA	NA
RNU6-163P	NaN	NaN	NaN	NaN	0	0	0	0	NA	NA	NA	NA
RNU6-164P	NaN	NaN	NaN	NaN	0	0	0	0	NA	NA	NA	NA
RNU6-165P	NaN	NaN	NaN	NaN	0	0	0	0	NA	NA	NA	NA
RNU6-166P	NaN	NaN	NaN	NaN	0	0	0	0	NA	NA	NA	NA
RNU6-167P	NaN	NaN	NaN	NaN	0	0	0	0	NA	NA	NA	NA
RNU6-168P	NaN	NaN	NaN	NaN	0	0	0	0	NA	NA	NA	NA
RNU6-169P	NaN	NaN	NaN	NaN	0	0	0	0	NA	NA	NA	NA
RNU6-16P	NaN	NaN	NaN	NaN	0	0	0	0	NA	NA	NA	NA
RNU6-170P	NaN	NaN	NaN	NaN	0	0	0	0	NA	NA	NA	NA
RNU6-171P	NaN	NaN	NaN	NaN	0	0	0	0	NA	NA	NA	NA
RNU6-172P	NaN	NaN	NaN	NaN	0	0	0	0	NA	NA	NA	NA
RNU6-173P	NaN	NaN	NaN	NaN	0	0	0	0	NA	NA	NA	NA
RNU6-174P	NaN	NaN	NaN	NaN	0	0	0	0	NA	NA	NA	NA
RNU6-175P	NaN	NaN	NaN	NaN	0	0	0	0	NA	NA	NA	NA
RNU6-176P	NaN	NaN	NaN	NaN	0	0	0	0	NA	NA	NA	NA
RNU6-178P	NaN	NaN	NaN	NaN	0	0	0	0	NA	NA	NA	NA
RNU6-179P	NaN	NaN	NaN	NaN	0	0	0	0	NA	NA	NA	NA
RNU6-17P	NaN	NaN	NaN	NaN	0	0	0	0	NA	NA	NA	NA
RNU6-180P	NaN	NaN	NaN	NaN	0	0	0	0	NA	NA	NA	NA
RNU6-181P	NaN	NaN	NaN	NaN	0	0	0	0	NA	NA	NA	NA
RNU6-182P	NaN	NaN	NaN	NaN	0	0	0	0	NA	NA	NA	NA
RNU6-183P	NaN	NaN	NaN	NaN	0	0	0	0	NA	NA	NA	NA
RNU6-185P	NaN	NaN	NaN	NaN	0	0	0	0	NA	NA	NA	NA
RNU6-187P	NaN	NaN	NaN	NaN	0	0	0	0	NA	NA	NA	NA
RNU6-188P	NaN	NaN	NaN	NaN	0	0	0	0	NA	NA	NA	NA
RNU6-189P	NaN	NaN	NaN	NaN	0	0	0	0	NA	NA	NA	NA
RNU6-190P	NaN	NaN	NaN	NaN	0	0	0	0	NA	NA	NA	NA
RNU6-191P	NaN	NaN	NaN	NaN	0	0	0	0	NA	NA	NA	NA
RNU6-192P	NaN	NaN	NaN	NaN	0	0	0	0	NA	NA	NA	NA
RNU6-193P	NaN	NaN	NaN	NaN	0	0	0	0	NA	NA	NA	NA
RNU6-194P	NaN	NaN	NaN	NaN	0	0	0	0	NA	NA	NA	NA
RNU6-195P	NaN	NaN	NaN	NaN	0	0	0	0	NA	NA	NA	NA
RNU6-196P	NaN	NaN	NaN	NaN	0	0	0	0	NA	NA	NA	NA
RNU6-197P	NaN	NaN	NaN	NaN	0	0	0	0	NA	NA	NA	NA
RNU6-198P	NaN	NaN	NaN	NaN	0	0	0	0	NA	NA	NA	NA
RNU6-199P	NaN	NaN	NaN	NaN	0	0	0	0	NA	NA	NA	NA
RNU6-2	NaN	NaN	NaN	NaN	0	0	0	0	NA	NA	NA	NA
RNU6-200P	NaN	NaN	NaN	NaN	0	0	0	0	NA	NA	NA	NA
RNU6-201P	NaN	NaN	NaN	NaN	0	0	0	0	NA	NA	NA	NA
RNU6-202P	NaN	NaN	NaN	NaN	0	0	0	0	NA	NA	NA	NA
RNU6-203P	NaN	NaN	NaN	NaN	0	0	0	0	NA	NA	NA	NA
RNU6-204P	NaN	NaN	NaN	NaN	0	0	0	0	NA	NA	NA	NA
RNU6-205P	NaN	NaN	NaN	NaN	0	0	0	0	NA	NA	NA	NA
RNU6-206P	NaN	NaN	NaN	NaN	0	0	0	0	NA	NA	NA	NA
RNU6-207P	NaN	NaN	NaN	NaN	0	0	0	0	NA	NA	NA	NA
RNU6-208P	NaN	NaN	NaN	NaN	0	0	0	0	NA	NA	NA	NA
RNU6-209P	NaN	NaN	NaN	NaN	0	0	0	0	NA	NA	NA	NA
RNU6-20P	NaN	NaN	NaN	NaN	0	0	0	0	NA	NA	NA	NA
RNU6-210P	NaN	NaN	NaN	NaN	0	0	0	0	NA	NA	NA	NA
RNU6-211P	NaN	NaN	NaN	NaN	0	0	0	0	NA	NA	NA	NA
RNU6-212P	NaN	NaN	NaN	NaN	0	0	0	0	NA	NA	NA	NA
RNU6-213P	NaN	NaN	NaN	NaN	0	0	0	0	NA	NA	NA	NA
RNU6-214P	NaN	NaN	NaN	NaN	0	0	0	0	NA	NA	NA	NA
RNU6-215P	NaN	NaN	NaN	NaN	0	0	0	0	NA	NA	NA	NA
RNU6-216P	NaN	NaN	NaN	NaN	0	0	0	0	NA	NA	NA	NA
RNU6-217P	NaN	NaN	NaN	NaN	0	0	0	0	NA	NA	NA	NA
RNU6-218P	NaN	NaN	NaN	NaN	0	0	0	0	NA	NA	NA	NA
RNU6-219P	NaN	NaN	NaN	NaN	0	0	0	0	NA	NA	NA	NA
RNU6-21P	NaN	NaN	NaN	NaN	0	0	0	0	NA	NA	NA	NA
RNU6-220P	NaN	NaN	NaN	NaN	0	0	0	0	NA	NA	NA	NA
RNU6-221P	NaN	NaN	NaN	NaN	0	0	0	0	NA	NA	NA	NA
RNU6-222P	NaN	NaN	NaN	NaN	0	0	0	0	NA	NA	NA	NA
RNU6-223P	NaN	NaN	NaN	NaN	0	0	0	0	NA	NA	NA	NA
RNU6-224P	NaN	NaN	NaN	NaN	0	0	0	0	NA	NA	NA	NA
RNU6-225P	NaN	NaN	NaN	NaN	0	0	0	0	NA	NA	NA	NA
RNU6-226P	NaN	NaN	NaN	NaN	0	0	0	0	NA	NA	NA	NA
RNU6-227P	NaN	NaN	NaN	NaN	0	0	0	0	NA	NA	NA	NA
RNU6-228P	NaN	NaN	NaN	NaN	0	0	0	0	NA	NA	NA	NA
RNU6-229P	NaN	NaN	NaN	NaN	0	0	0	0	NA	NA	NA	NA
RNU6-22P	NaN	NaN	NaN	NaN	0	0	0	0	NA	NA	NA	NA
RNU6-230P	NaN	NaN	NaN	NaN	0	0	0	0	NA	NA	NA	NA
RNU6-231P	NaN	NaN	NaN	NaN	0	0	0	0	NA	NA	NA	NA
RNU6-232P	NaN	NaN	NaN	NaN	0	0	0	0	NA	NA	NA	NA
RNU6-233P	NaN	NaN	NaN	NaN	0	0	0	0	NA	NA	NA	NA
RNU6-234P	NaN	NaN	NaN	NaN	0	0	0	0	NA	NA	NA	NA
RNU6-235P	NaN	NaN	NaN	NaN	0	0	0	0	NA	NA	NA	NA
RNU6-236P	NaN	NaN	NaN	NaN	0	0	0	0	NA	NA	NA	NA
RNU6-237P	NaN	NaN	NaN	NaN	0	0	0	0	NA	NA	NA	NA
RNU6-238P	NaN	NaN	NaN	NaN	0	0	0	0	NA	NA	NA	NA
RNU6-239P	NaN	NaN	NaN	NaN	0	0	0	0	NA	NA	NA	NA
RNU6-23P	NaN	NaN	NaN	NaN	0	0	0	0	NA	NA	NA	NA
RNU6-240P	NaN	NaN	NaN	NaN	0	0	0	0	NA	NA	NA	NA
RNU6-242P	NaN	NaN	NaN	NaN	0	0	0	0	NA	NA	NA	NA
RNU6-243P	NaN	NaN	NaN	NaN	0	0	0	0	NA	NA	NA	NA
RNU6-244P	NaN	NaN	NaN	NaN	0	0	0	0	NA	NA	NA	NA
RNU6-245P	NaN	NaN	NaN	NaN	0	0	0	0	NA	NA	NA	NA
RNU6-246P	NaN	NaN	NaN	NaN	0	0	0	0	NA	NA	NA	NA
RNU6-247P	NaN	NaN	NaN	NaN	0	0	0	0	NA	NA	NA	NA
RNU6-248P	NaN	NaN	NaN	NaN	0	0	0	0	NA	NA	NA	NA
RNU6-249P	NaN	NaN	NaN	NaN	0	0	0	0	NA	NA	NA	NA
RNU6-24P	NaN	NaN	NaN	NaN	0	0	0	0	NA	NA	NA	NA
RNU6-250P	NaN	NaN	NaN	NaN	0	0	0	0	NA	NA	NA	NA
RNU6-251P	NaN	NaN	NaN	NaN	0	0	0	0	NA	NA	NA	NA
RNU6-252P	NaN	NaN	NaN	NaN	0	0	0	0	NA	NA	NA	NA
RNU6-253P	NaN	NaN	NaN	NaN	0	0	0	0	NA	NA	NA	NA
RNU6-254P	NaN	NaN	NaN	NaN	0	0	0	0	NA	NA	NA	NA
RNU6-255P	NaN	NaN	NaN	NaN	0	0	0	0	NA	NA	NA	NA
RNU6-256P	NaN	NaN	NaN	NaN	0	0	0	0	NA	NA	NA	NA
RNU6-257P	NaN	NaN	NaN	NaN	0	0	0	0	NA	NA	NA	NA
RNU6-258P	NaN	NaN	NaN	NaN	0	0	0	0	NA	NA	NA	NA
RNU6-259P	NaN	NaN	NaN	NaN	0	0	0	0	NA	NA	NA	NA
RNU6-260P	NaN	NaN	NaN	NaN	0	0	0	0	NA	NA	NA	NA
RNU6-261P	NaN	NaN	NaN	NaN	0	0	0	0	NA	NA	NA	NA
RNU6-262P	NaN	NaN	NaN	NaN	0	0	0	0	NA	NA	NA	NA
RNU6-263P	NaN	NaN	NaN	NaN	0	0	0	0	NA	NA	NA	NA
RNU6-264P	NaN	NaN	NaN	NaN	0	0	0	0	NA	NA	NA	NA
RNU6-266P	NaN	NaN	NaN	NaN	0	0	0	0	NA	NA	NA	NA
RNU6-267P	NaN	NaN	NaN	NaN	0	0	0	0	NA	NA	NA	NA
RNU6-268P	NaN	NaN	NaN	NaN	0	0	0	0	NA	NA	NA	NA
RNU6-269P	NaN	NaN	NaN	NaN	0	0	0	0	NA	NA	NA	NA
RNU6-26P	NaN	NaN	NaN	NaN	0	0	0	0	NA	NA	NA	NA
RNU6-270P	NaN	NaN	NaN	NaN	0	0	0	0	NA	NA	NA	NA
RNU6-271P	NaN	NaN	NaN	NaN	0	0	0	0	NA	NA	NA	NA
RNU6-272P	NaN	NaN	NaN	NaN	0	0	0	0	NA	NA	NA	NA
RNU6-273P	NaN	NaN	NaN	NaN	0	0	0	0	NA	NA	NA	NA
RNU6-274P	NaN	NaN	NaN	NaN	0	0	0	0	NA	NA	NA	NA
RNU6-275P	NaN	NaN	NaN	NaN	0	0	0	0	NA	NA	NA	NA
RNU6-276P	NaN	NaN	NaN	NaN	0	0	0	0	NA	NA	NA	NA
RNU6-277P	NaN	NaN	NaN	NaN	0	0	0	0	NA	NA	NA	NA
RNU6-278P	NaN	NaN	NaN	NaN	0	0	0	0	NA	NA	NA	NA
RNU6-279P	NaN	NaN	NaN	NaN	0	0	0	0	NA	NA	NA	NA
RNU6-27P	NaN	NaN	NaN	NaN	0	0	0	0	NA	NA	NA	NA
RNU6-280P	NaN	NaN	NaN	NaN	0	0	0	0	NA	NA	NA	NA
RNU6-281P	NaN	NaN	NaN	NaN	0	0	0	0	NA	NA	NA	NA
RNU6-282P	NaN	NaN	NaN	NaN	0	0	0	0	NA	NA	NA	NA
RNU6-283P	NaN	NaN	NaN	NaN	0	0	0	0	NA	NA	NA	NA
RNU6-284P	NaN	NaN	NaN	NaN	0	0	0	0	NA	NA	NA	NA
RNU6-285P	NaN	NaN	NaN	NaN	0	0	0	0	NA	NA	NA	NA
RNU6-287P	NaN	NaN	NaN	NaN	0	0	0	0	NA	NA	NA	NA
RNU6-288P	NaN	NaN	NaN	NaN	0	0	0	0	NA	NA	NA	NA
RNU6-289P	NaN	NaN	NaN	NaN	0	0	0	0	NA	NA	NA	NA
RNU6-28P	NaN	NaN	NaN	NaN	0	0	0	0	NA	NA	NA	NA
RNU6-290P	NaN	NaN	NaN	NaN	0	0	0	0	NA	NA	NA	NA
RNU6-291P	NaN	NaN	NaN	NaN	0	0	0	0	NA	NA	NA	NA
RNU6-293P	NaN	NaN	NaN	NaN	0	0	0	0	NA	NA	NA	NA
RNU6-294P	NaN	NaN	NaN	NaN	0	0	0	0	NA	NA	NA	NA
RNU6-295P	NaN	NaN	NaN	NaN	0	0	0	0	NA	NA	NA	NA
RNU6-296P	NaN	NaN	NaN	NaN	0	0	0	0	NA	NA	NA	NA
RNU6-297P	NaN	NaN	NaN	NaN	0	0	0	0	NA	NA	NA	NA
RNU6-298P	NaN	NaN	NaN	NaN	0	0	0	0	NA	NA	NA	NA
RNU6-299P	NaN	NaN	NaN	NaN	0	0	0	0	NA	NA	NA	NA
RNU6-29P	NaN	NaN	NaN	NaN	0	0	0	0	NA	NA	NA	NA
RNU6-300P	NaN	NaN	NaN	NaN	0	0	0	0	NA	NA	NA	NA
RNU6-301P	NaN	NaN	NaN	NaN	0	0	0	0	NA	NA	NA	NA
RNU6-302P	NaN	NaN	NaN	NaN	0	0	0	0	NA	NA	NA	NA
RNU6-303P	NaN	NaN	NaN	NaN	0	0	0	0	NA	NA	NA	NA
RNU6-304P	NaN	NaN	NaN	NaN	0	0	0	0	NA	NA	NA	NA
RNU6-306P	NaN	NaN	NaN	NaN	0	0	0	0	NA	NA	NA	NA
RNU6-307P	NaN	NaN	NaN	NaN	0	0	0	0	NA	NA	NA	NA
RNU6-308P	NaN	NaN	NaN	NaN	0	0	0	0	NA	NA	NA	NA
RNU6-309P	NaN	NaN	NaN	NaN	0	0	0	0	NA	NA	NA	NA
RNU6-30P	NaN	NaN	NaN	NaN	0	0	0	0	NA	NA	NA	NA
RNU6-310P	NaN	NaN	NaN	NaN	0	0	0	0	NA	NA	NA	NA
RNU6-311P	NaN	NaN	NaN	NaN	0	0	0	0	NA	NA	NA	NA
RNU6-312P	NaN	NaN	NaN	NaN	0	0	0	0	NA	NA	NA	NA
RNU6-313P	NaN	NaN	NaN	NaN	0	0	0	0	NA	NA	NA	NA
RNU6-314P	NaN	NaN	NaN	NaN	0	0	0	0	NA	NA	NA	NA
RNU6-315P	NaN	NaN	NaN	NaN	0	0	0	0	NA	NA	NA	NA
RNU6-317P	NaN	NaN	NaN	NaN	0	0	0	0	NA	NA	NA	NA
RNU6-318P	NaN	NaN	NaN	NaN	0	0	0	0	NA	NA	NA	NA
RNU6-319P	NaN	NaN	NaN	NaN	0	0	0	0	NA	NA	NA	NA
RNU6-31P	NaN	NaN	NaN	NaN	0	0	0	0	NA	NA	NA	NA
RNU6-320P	NaN	NaN	NaN	NaN	0	0	0	0	NA	NA	NA	NA
RNU6-321P	NaN	NaN	NaN	NaN	0	0	0	0	NA	NA	NA	NA
RNU6-322P	NaN	NaN	NaN	NaN	0	0	0	0	NA	NA	NA	NA
RNU6-323P	NaN	NaN	NaN	NaN	0	0	0	0	NA	NA	NA	NA
RNU6-324P	NaN	NaN	NaN	NaN	0	0	0	0	NA	NA	NA	NA
RNU6-325P	NaN	NaN	NaN	NaN	0	0	0	0	NA	NA	NA	NA
RNU6-327P	NaN	NaN	NaN	NaN	0	0	0	0	NA	NA	NA	NA
RNU6-328P	NaN	NaN	NaN	NaN	0	0	0	0	NA	NA	NA	NA
RNU6-329P	NaN	NaN	NaN	NaN	0	0	0	0	NA	NA	NA	NA
RNU6-330P	NaN	NaN	NaN	NaN	0	0	0	0	NA	NA	NA	NA
RNU6-331P	NaN	NaN	NaN	NaN	0	0	0	0	NA	NA	NA	NA
RNU6-332P	NaN	NaN	NaN	NaN	0	0	0	0	NA	NA	NA	NA
RNU6-333P	NaN	NaN	NaN	NaN	0	0	0	0	NA	NA	NA	NA
RNU6-334P	NaN	NaN	NaN	NaN	0	0	0	0	NA	NA	NA	NA
RNU6-335P	NaN	NaN	NaN	NaN	0	0	0	0	NA	NA	NA	NA
RNU6-336P	NaN	NaN	NaN	NaN	0	0	0	0	NA	NA	NA	NA
RNU6-337P	NaN	NaN	NaN	NaN	0	0	0	0	NA	NA	NA	NA
RNU6-338P	NaN	NaN	NaN	NaN	0	0	0	0	NA	NA	NA	NA
RNU6-339P	NaN	NaN	NaN	NaN	0	0	0	0	NA	NA	NA	NA
RNU6-33P	NaN	NaN	NaN	NaN	0	0	0	0	NA	NA	NA	NA
RNU6-340P	NaN	NaN	NaN	NaN	0	0	0	0	NA	NA	NA	NA
RNU6-341P	NaN	NaN	NaN	NaN	0	0	0	0	NA	NA	NA	NA
RNU6-342P	NaN	NaN	NaN	NaN	0	0	0	0	NA	NA	NA	NA
RNU6-343P	NaN	NaN	NaN	NaN	0	0	0	0	NA	NA	NA	NA
RNU6-344P	NaN	NaN	NaN	NaN	0	0	0	0	NA	NA	NA	NA
RNU6-345P	NaN	NaN	NaN	NaN	0	0	0	0	NA	NA	NA	NA
RNU6-346P	NaN	NaN	NaN	NaN	0	0	0	0	NA	NA	NA	NA
RNU6-347P	NaN	NaN	NaN	NaN	0	0	0	0	NA	NA	NA	NA
RNU6-348P	NaN	NaN	NaN	NaN	0	0	0	0	NA	NA	NA	NA
RNU6-349P	NaN	NaN	NaN	NaN	0	0	0	0	NA	NA	NA	NA
RNU6-34P	NaN	NaN	NaN	NaN	0	0	0	0	NA	NA	NA	NA
RNU6-351P	NaN	NaN	NaN	NaN	0	0	0	0	NA	NA	NA	NA
RNU6-352P	NaN	NaN	NaN	NaN	0	0	0	0	NA	NA	NA	NA
RNU6-353P	NaN	NaN	NaN	NaN	0	0	0	0	NA	NA	NA	NA
RNU6-354P	NaN	NaN	NaN	NaN	0	0	0	0	NA	NA	NA	NA
RNU6-356P	NaN	NaN	NaN	NaN	0	0	0	0	NA	NA	NA	NA
RNU6-358P	NaN	NaN	NaN	NaN	0	0	0	0	NA	NA	NA	NA
RNU6-359P	NaN	NaN	NaN	NaN	0	0	0	0	NA	NA	NA	NA
RNU6-35P	NaN	NaN	NaN	NaN	0	0	0	0	NA	NA	NA	NA
RNU6-360P	NaN	NaN	NaN	NaN	0	0	0	0	NA	NA	NA	NA
RNU6-361P	NaN	NaN	NaN	NaN	0	0	0	0	NA	NA	NA	NA
RNU6-362P	NaN	NaN	NaN	NaN	0	0	0	0	NA	NA	NA	NA
RNU6-363P	NaN	NaN	NaN	NaN	0	0	0	0	NA	NA	NA	NA
RNU6-364P	NaN	NaN	NaN	NaN	0	0	0	0	NA	NA	NA	NA
RNU6-365P	NaN	NaN	NaN	NaN	0	0	0	0	NA	NA	NA	NA
RNU6-366P	NaN	NaN	NaN	NaN	0	0	0	0	NA	NA	NA	NA
RNU6-367P	NaN	NaN	NaN	NaN	0	0	0	0	NA	NA	NA	NA
RNU6-369P	NaN	NaN	NaN	NaN	0	0	0	0	NA	NA	NA	NA
RNU6-36P	NaN	NaN	NaN	NaN	0	0	0	0	NA	NA	NA	NA
RNU6-370P	NaN	NaN	NaN	NaN	0	0	0	0	NA	NA	NA	NA
RNU6-371P	NaN	NaN	NaN	NaN	0	0	0	0	NA	NA	NA	NA
RNU6-373P	NaN	NaN	NaN	NaN	0	0	0	0	NA	NA	NA	NA
RNU6-374P	NaN	NaN	NaN	NaN	0	0	0	0	NA	NA	NA	NA
RNU6-375P	NaN	NaN	NaN	NaN	0	0	0	0	NA	NA	NA	NA
RNU6-376P	NaN	NaN	NaN	NaN	0	0	0	0	NA	NA	NA	NA
RNU6-377P	NaN	NaN	NaN	NaN	0	0	0	0	NA	NA	NA	NA
RNU6-378P	NaN	NaN	NaN	NaN	0	0	0	0	NA	NA	NA	NA
RNU6-379P	NaN	NaN	NaN	NaN	0	0	0	0	NA	NA	NA	NA
RNU6-37P	NaN	NaN	NaN	NaN	0	0	0	0	NA	NA	NA	NA
RNU6-380P	NaN	NaN	NaN	NaN	0	0	0	0	NA	NA	NA	NA
RNU6-381P	NaN	NaN	NaN	NaN	0	0	0	0	NA	NA	NA	NA
RNU6-382P	NaN	NaN	NaN	NaN	0	0	0	0	NA	NA	NA	NA
RNU6-383P	NaN	NaN	NaN	NaN	0	0	0	0	NA	NA	NA	NA
RNU6-384P	NaN	NaN	NaN	NaN	0	0	0	0	NA	NA	NA	NA
RNU6-386P	NaN	NaN	NaN	NaN	0	0	0	0	NA	NA	NA	NA
RNU6-387P	NaN	NaN	NaN	NaN	0	0	0	0	NA	NA	NA	NA
RNU6-388P	NaN	NaN	NaN	NaN	0	0	0	0	NA	NA	NA	NA
RNU6-38P	NaN	NaN	NaN	NaN	0	0	0	0	NA	NA	NA	NA
RNU6-390P	NaN	NaN	NaN	NaN	0	0	0	0	NA	NA	NA	NA
RNU6-391P	NaN	NaN	NaN	NaN	0	0	0	0	NA	NA	NA	NA
RNU6-392P	NaN	NaN	NaN	NaN	0	0	0	0	NA	NA	NA	NA
RNU6-393P	NaN	NaN	NaN	NaN	0	0	0	0	NA	NA	NA	NA
RNU6-394P	NaN	NaN	NaN	NaN	0	0	0	0	NA	NA	NA	NA
RNU6-395P	NaN	NaN	NaN	NaN	0	0	0	0	NA	NA	NA	NA
RNU6-396P	NaN	NaN	NaN	NaN	0	0	0	0	NA	NA	NA	NA
RNU6-397P	NaN	NaN	NaN	NaN	0	0	0	0	NA	NA	NA	NA
RNU6-398P	NaN	NaN	NaN	NaN	0	0	0	0	NA	NA	NA	NA
RNU6-399P	NaN	NaN	NaN	NaN	0	0	0	0	NA	NA	NA	NA
RNU6-400P	NaN	NaN	NaN	NaN	0	0	0	0	NA	NA	NA	NA
RNU6-401P	NaN	NaN	NaN	NaN	0	0	0	0	NA	NA	NA	NA
RNU6-402P	NaN	NaN	NaN	NaN	0	0	0	0	NA	NA	NA	NA
RNU6-403P	NaN	NaN	NaN	NaN	0	0	0	0	NA	NA	NA	NA
RNU6-405P	NaN	NaN	NaN	NaN	0	0	0	0	NA	NA	NA	NA
RNU6-406P	NaN	NaN	NaN	NaN	0	0	0	0	NA	NA	NA	NA
RNU6-407P	NaN	NaN	NaN	NaN	0	0	0	0	NA	NA	NA	NA
RNU6-408P	NaN	NaN	NaN	NaN	0	0	0	0	NA	NA	NA	NA
RNU6-409P	NaN	NaN	NaN	NaN	0	0	0	0	NA	NA	NA	NA
RNU6-40P	NaN	NaN	NaN	NaN	0	0	0	0	NA	NA	NA	NA
RNU6-410P	NaN	NaN	NaN	NaN	0	0	0	0	NA	NA	NA	NA
RNU6-411P	NaN	NaN	NaN	NaN	0	0	0	0	NA	NA	NA	NA
RNU6-412P	NaN	NaN	NaN	NaN	0	0	0	0	NA	NA	NA	NA
RNU6-413P	NaN	NaN	NaN	NaN	0	0	0	0	NA	NA	NA	NA
RNU6-414P	NaN	NaN	NaN	NaN	0	0	0	0	NA	NA	NA	NA
RNU6-415P	NaN	NaN	NaN	NaN	0	0	0	0	NA	NA	NA	NA
RNU6-416P	NaN	NaN	NaN	NaN	0	0	0	0	NA	NA	NA	NA
RNU6-417P	NaN	NaN	NaN	NaN	0	0	0	0	NA	NA	NA	NA
RNU6-418P	NaN	NaN	NaN	NaN	0	0	0	0	NA	NA	NA	NA
RNU6-419P	NaN	NaN	NaN	NaN	0	0	0	0	NA	NA	NA	NA
RNU6-41P	NaN	NaN	NaN	NaN	0	0	0	0	NA	NA	NA	NA
RNU6-420P	NaN	NaN	NaN	NaN	0	0	0	0	NA	NA	NA	NA
RNU6-421P	NaN	NaN	NaN	NaN	0	0	0	0	NA	NA	NA	NA
RNU6-422P	NaN	NaN	NaN	NaN	0	0	0	0	NA	NA	NA	NA
RNU6-424P	NaN	NaN	NaN	NaN	0	0	0	0	NA	NA	NA	NA
RNU6-425P	NaN	NaN	NaN	NaN	0	0	0	0	NA	NA	NA	NA
RNU6-426P	NaN	NaN	NaN	NaN	0	0	0	0	NA	NA	NA	NA
RNU6-428P	NaN	NaN	NaN	NaN	0	0	0	0	NA	NA	NA	NA
RNU6-429P	NaN	NaN	NaN	NaN	0	0	0	0	NA	NA	NA	NA
RNU6-430P	NaN	NaN	NaN	NaN	0	0	0	0	NA	NA	NA	NA
RNU6-431P	NaN	NaN	NaN	NaN	0	0	0	0	NA	NA	NA	NA
RNU6-432P	NaN	NaN	NaN	NaN	0	0	0	0	NA	NA	NA	NA
RNU6-433P	NaN	NaN	NaN	NaN	0	0	0	0	NA	NA	NA	NA
RNU6-434P	NaN	NaN	NaN	NaN	0	0	0	0	NA	NA	NA	NA
RNU6-435P	NaN	NaN	NaN	NaN	0	0	0	0	NA	NA	NA	NA
RNU6-436P	NaN	NaN	NaN	NaN	0	0	0	0	NA	NA	NA	NA
RNU6-437P	NaN	NaN	NaN	NaN	0	0	0	0	NA	NA	NA	NA
RNU6-438P	NaN	NaN	NaN	NaN	0	0	0	0	NA	NA	NA	NA
RNU6-439P	NaN	NaN	NaN	NaN	0	0	0	0	NA	NA	NA	NA
RNU6-43P	NaN	NaN	NaN	NaN	0	0	0	0	NA	NA	NA	NA
RNU6-440P	NaN	NaN	NaN	NaN	0	0	0	0	NA	NA	NA	NA
RNU6-441P	NaN	NaN	NaN	NaN	0	0	0	0	NA	NA	NA	NA
RNU6-442P	NaN	NaN	NaN	NaN	0	0	0	0	NA	NA	NA	NA
RNU6-444P	NaN	NaN	NaN	NaN	0	0	0	0	NA	NA	NA	NA
RNU6-445P	NaN	NaN	NaN	NaN	0	0	0	0	NA	NA	NA	NA
RNU6-446P	NaN	NaN	NaN	NaN	0	0	0	0	NA	NA	NA	NA
RNU6-448P	NaN	NaN	NaN	NaN	0	0	0	0	NA	NA	NA	NA
RNU6-449P	NaN	NaN	NaN	NaN	0	0	0	0	NA	NA	NA	NA
RNU6-44P	NaN	NaN	NaN	NaN	0	0	0	0	NA	NA	NA	NA
RNU6-450P	NaN	NaN	NaN	NaN	0	0	0	0	NA	NA	NA	NA
RNU6-452P	NaN	NaN	NaN	NaN	0	0	0	0	NA	NA	NA	NA
RNU6-453P	NaN	NaN	NaN	NaN	0	0	0	0	NA	NA	NA	NA
RNU6-454P	NaN	NaN	NaN	NaN	0	0	0	0	NA	NA	NA	NA
RNU6-455P	NaN	NaN	NaN	NaN	0	0	0	0	NA	NA	NA	NA
RNU6-456P	NaN	NaN	NaN	NaN	0	0	0	0	NA	NA	NA	NA
RNU6-457P	NaN	NaN	NaN	NaN	0	0	0	0	NA	NA	NA	NA
RNU6-45P	NaN	NaN	NaN	NaN	0	0	0	0	NA	NA	NA	NA
RNU6-460P	NaN	NaN	NaN	NaN	0	0	0	0	NA	NA	NA	NA
RNU6-461P	NaN	NaN	NaN	NaN	0	0	0	0	NA	NA	NA	NA
RNU6-462P	NaN	NaN	NaN	NaN	0	0	0	0	NA	NA	NA	NA
RNU6-463P	NaN	NaN	NaN	NaN	0	0	0	0	NA	NA	NA	NA
RNU6-464P	NaN	NaN	NaN	NaN	0	0	0	0	NA	NA	NA	NA
RNU6-466P	NaN	NaN	NaN	NaN	0	0	0	0	NA	NA	NA	NA
RNU6-467P	NaN	NaN	NaN	NaN	0	0	0	0	NA	NA	NA	NA
RNU6-468P	NaN	NaN	NaN	NaN	0	0	0	0	NA	NA	NA	NA
RNU6-469P	NaN	NaN	NaN	NaN	0	0	0	0	NA	NA	NA	NA
RNU6-470P	NaN	NaN	NaN	NaN	0	0	0	0	NA	NA	NA	NA
RNU6-471P	NaN	NaN	NaN	NaN	0	0	0	0	NA	NA	NA	NA
RNU6-472P	NaN	NaN	NaN	NaN	0	0	0	0	NA	NA	NA	NA
RNU6-474P	NaN	NaN	NaN	NaN	0	0	0	0	NA	NA	NA	NA
RNU6-475P	NaN	NaN	NaN	NaN	0	0	0	0	NA	NA	NA	NA
RNU6-476P	NaN	NaN	NaN	NaN	0	0	0	0	NA	NA	NA	NA
RNU6-477P	NaN	NaN	NaN	NaN	0	0	0	0	NA	NA	NA	NA
RNU6-478P	NaN	NaN	NaN	NaN	0	0	0	0	NA	NA	NA	NA
RNU6-479P	NaN	NaN	NaN	NaN	0	0	0	0	NA	NA	NA	NA
RNU6-47P	NaN	NaN	NaN	NaN	0	0	0	0	NA	NA	NA	NA
RNU6-480P	NaN	NaN	NaN	NaN	0	0	0	0	NA	NA	NA	NA
RNU6-481P	NaN	NaN	NaN	NaN	0	0	0	0	NA	NA	NA	NA
RNU6-482P	NaN	NaN	NaN	NaN	0	0	0	0	NA	NA	NA	NA
RNU6-483P	NaN	NaN	NaN	NaN	0	0	0	0	NA	NA	NA	NA
RNU6-484P	NaN	NaN	NaN	NaN	0	0	0	0	NA	NA	NA	NA
RNU6-485P	NaN	NaN	NaN	NaN	0	0	0	0	NA	NA	NA	NA
RNU6-486P	NaN	NaN	NaN	NaN	0	0	0	0	NA	NA	NA	NA
RNU6-487P	NaN	NaN	NaN	NaN	0	0	0	0	NA	NA	NA	NA
RNU6-488P	NaN	NaN	NaN	NaN	0	0	0	0	NA	NA	NA	NA
RNU6-48P	NaN	NaN	NaN	NaN	0	0	0	0	NA	NA	NA	NA
RNU6-490P	NaN	NaN	NaN	NaN	0	0	0	0	NA	NA	NA	NA
RNU6-491P	NaN	NaN	NaN	NaN	0	0	0	0	NA	NA	NA	NA
RNU6-492P	NaN	NaN	NaN	NaN	0	0	0	0	NA	NA	NA	NA
RNU6-493P	NaN	NaN	NaN	NaN	0	0	0	0	NA	NA	NA	NA
RNU6-494P	NaN	NaN	NaN	NaN	0	0	0	0	NA	NA	NA	NA
RNU6-495P	NaN	NaN	NaN	NaN	0	0	0	0	NA	NA	NA	NA
RNU6-496P	NaN	NaN	NaN	NaN	0	0	0	0	NA	NA	NA	NA
RNU6-497P	NaN	NaN	NaN	NaN	0	0	0	0	NA	NA	NA	NA
RNU6-499P	NaN	NaN	NaN	NaN	0	0	0	0	NA	NA	NA	NA
RNU6-49P	NaN	NaN	NaN	NaN	0	0	0	0	NA	NA	NA	NA
RNU6-4P	NaN	NaN	NaN	NaN	0	0	0	0	NA	NA	NA	NA
RNU6-500P	NaN	NaN	NaN	NaN	0	0	0	0	NA	NA	NA	NA
RNU6-501P	NaN	NaN	NaN	NaN	0	0	0	0	NA	NA	NA	NA
RNU6-502P	NaN	NaN	NaN	NaN	0	0	0	0	NA	NA	NA	NA
RNU6-503P	NaN	NaN	NaN	NaN	0	0	0	0	NA	NA	NA	NA
RNU6-504P	NaN	NaN	NaN	NaN	0	0	0	0	NA	NA	NA	NA
RNU6-505P	NaN	NaN	NaN	NaN	0	0	0	0	NA	NA	NA	NA
RNU6-506P	NaN	NaN	NaN	NaN	0	0	0	0	NA	NA	NA	NA
RNU6-507P	NaN	NaN	NaN	NaN	0	0	0	0	NA	NA	NA	NA
RNU6-508P	NaN	NaN	NaN	NaN	0	0	0	0	NA	NA	NA	NA
RNU6-509P	NaN	NaN	NaN	NaN	0	0	0	0	NA	NA	NA	NA
RNU6-50P	NaN	NaN	NaN	NaN	0	0	0	0	NA	NA	NA	NA
RNU6-510P	NaN	NaN	NaN	NaN	0	0	0	0	NA	NA	NA	NA
RNU6-511P	NaN	NaN	NaN	NaN	0	0	0	0	NA	NA	NA	NA
RNU6-512P	NaN	NaN	NaN	NaN	0	0	0	0	NA	NA	NA	NA
RNU6-513P	NaN	NaN	NaN	NaN	0	0	0	0	NA	NA	NA	NA
RNU6-514P	NaN	NaN	NaN	NaN	0	0	0	0	NA	NA	NA	NA
RNU6-516P	NaN	NaN	NaN	NaN	0	0	0	0	NA	NA	NA	NA
RNU6-517P	NaN	NaN	NaN	NaN	0	0	0	0	NA	NA	NA	NA
RNU6-518P	NaN	NaN	NaN	NaN	0	0	0	0	NA	NA	NA	NA
RNU6-519P	NaN	NaN	NaN	NaN	0	0	0	0	NA	NA	NA	NA
RNU6-520P	NaN	NaN	NaN	NaN	0	0	0	0	NA	NA	NA	NA
RNU6-521P	NaN	NaN	NaN	NaN	0	0	0	0	NA	NA	NA	NA
RNU6-522P	NaN	NaN	NaN	NaN	0	0	0	0	NA	NA	NA	NA
RNU6-523P	NaN	NaN	NaN	NaN	0	0	0	0	NA	NA	NA	NA
RNU6-524P	NaN	NaN	NaN	NaN	0	0	0	0	NA	NA	NA	NA
RNU6-525P	NaN	NaN	NaN	NaN	0	0	0	0	NA	NA	NA	NA
RNU6-526P	NaN	NaN	NaN	NaN	0	0	0	0	NA	NA	NA	NA
RNU6-527P	NaN	NaN	NaN	NaN	0	0	0	0	NA	NA	NA	NA
RNU6-528P	NaN	NaN	NaN	NaN	0	0	0	0	NA	NA	NA	NA
RNU6-529P	NaN	NaN	NaN	NaN	0	0	0	0	NA	NA	NA	NA
RNU6-530P	NaN	NaN	NaN	NaN	0	0	0	0	NA	NA	NA	NA
RNU6-531P	NaN	NaN	NaN	NaN	0	0	0	0	NA	NA	NA	NA
RNU6-532P	NaN	NaN	NaN	NaN	0	0	0	0	NA	NA	NA	NA
RNU6-533P	NaN	NaN	NaN	NaN	0	0	0	0	NA	NA	NA	NA
RNU6-534P	NaN	NaN	NaN	NaN	0	0	0	0	NA	NA	NA	NA
RNU6-535P	NaN	NaN	NaN	NaN	0	0	0	0	NA	NA	NA	NA
RNU6-536P	NaN	NaN	NaN	NaN	0	0	0	0	NA	NA	NA	NA
RNU6-537P	NaN	NaN	NaN	NaN	0	0	0	0	NA	NA	NA	NA
RNU6-539P	NaN	NaN	NaN	NaN	0	0	0	0	NA	NA	NA	NA
RNU6-53P	NaN	NaN	NaN	NaN	0	0	0	0	NA	NA	NA	NA
RNU6-540P	NaN	NaN	NaN	NaN	0	0	0	0	NA	NA	NA	NA
RNU6-541P	NaN	NaN	NaN	NaN	0	0	0	0	NA	NA	NA	NA
RNU6-542P	NaN	NaN	NaN	NaN	0	0	0	0	NA	NA	NA	NA
RNU6-543P	NaN	NaN	NaN	NaN	0	0	0	0	NA	NA	NA	NA
RNU6-544P	NaN	NaN	NaN	NaN	0	0	0	0	NA	NA	NA	NA
RNU6-545P	NaN	NaN	NaN	NaN	0	0	0	0	NA	NA	NA	NA
RNU6-546P	NaN	NaN	NaN	NaN	0	0	0	0	NA	NA	NA	NA
RNU6-547P	NaN	NaN	NaN	NaN	0	0	0	0	NA	NA	NA	NA
RNU6-548P	NaN	NaN	NaN	NaN	0	0	0	0	NA	NA	NA	NA
RNU6-549P	NaN	NaN	NaN	NaN	0	0	0	0	NA	NA	NA	NA
RNU6-54P	NaN	NaN	NaN	NaN	0	0	0	0	NA	NA	NA	NA
RNU6-550P	NaN	NaN	NaN	NaN	0	0	0	0	NA	NA	NA	NA
RNU6-551P	NaN	NaN	NaN	NaN	0	0	0	0	NA	NA	NA	NA
RNU6-552P	NaN	NaN	NaN	NaN	0	0	0	0	NA	NA	NA	NA
RNU6-553P	NaN	NaN	NaN	NaN	0	0	0	0	NA	NA	NA	NA
RNU6-556P	NaN	NaN	NaN	NaN	0	0	0	0	NA	NA	NA	NA
RNU6-557P	NaN	NaN	NaN	NaN	0	0	0	0	NA	NA	NA	NA
RNU6-558P	NaN	NaN	NaN	NaN	0	0	0	0	NA	NA	NA	NA
RNU6-559P	NaN	NaN	NaN	NaN	0	0	0	0	NA	NA	NA	NA
RNU6-55P	NaN	NaN	NaN	NaN	0	0	0	0	NA	NA	NA	NA
RNU6-560P	NaN	NaN	NaN	NaN	0	0	0	0	NA	NA	NA	NA
RNU6-561P	NaN	NaN	NaN	NaN	0	0	0	0	NA	NA	NA	NA
RNU6-562P	NaN	NaN	NaN	NaN	0	0	0	0	NA	NA	NA	NA
RNU6-563P	NaN	NaN	NaN	NaN	0	0	0	0	NA	NA	NA	NA
RNU6-564P	NaN	NaN	NaN	NaN	0	0	0	0	NA	NA	NA	NA
RNU6-565P	NaN	NaN	NaN	NaN	0	0	0	0	NA	NA	NA	NA
RNU6-566P	NaN	NaN	NaN	NaN	0	0	0	0	NA	NA	NA	NA
RNU6-567P	NaN	NaN	NaN	NaN	0	0	0	0	NA	NA	NA	NA
RNU6-56P	NaN	NaN	NaN	NaN	0	0	0	0	NA	NA	NA	NA
RNU6-570P	NaN	NaN	NaN	NaN	0	0	0	0	NA	NA	NA	NA
RNU6-571P	NaN	NaN	NaN	NaN	0	0	0	0	NA	NA	NA	NA
RNU6-572P	NaN	NaN	NaN	NaN	0	0	0	0	NA	NA	NA	NA
RNU6-573P	NaN	NaN	NaN	NaN	0	0	0	0	NA	NA	NA	NA
RNU6-574P	NaN	NaN	NaN	NaN	0	0	0	0	NA	NA	NA	NA
RNU6-575P	NaN	NaN	NaN	NaN	0	0	0	0	NA	NA	NA	NA
RNU6-576P	NaN	NaN	NaN	NaN	0	0	0	0	NA	NA	NA	NA
RNU6-577P	NaN	NaN	NaN	NaN	0	0	0	0	NA	NA	NA	NA
RNU6-578P	NaN	NaN	NaN	NaN	0	0	0	0	NA	NA	NA	NA
RNU6-579P	NaN	NaN	NaN	NaN	0	0	0	0	NA	NA	NA	NA
RNU6-57P	NaN	NaN	NaN	NaN	0	0	0	0	NA	NA	NA	NA
RNU6-580P	NaN	NaN	NaN	NaN	0	0	0	0	NA	NA	NA	NA
RNU6-581P	NaN	NaN	NaN	NaN	0	0	0	0	NA	NA	NA	NA
RNU6-582P	NaN	NaN	NaN	NaN	0	0	0	0	NA	NA	NA	NA
RNU6-583P	NaN	NaN	NaN	NaN	0	0	0	0	NA	NA	NA	NA
RNU6-584P	NaN	NaN	NaN	NaN	0	0	0	0	NA	NA	NA	NA
RNU6-586P	NaN	NaN	NaN	NaN	0	0	0	0	NA	NA	NA	NA
RNU6-587P	NaN	NaN	NaN	NaN	0	0	0	0	NA	NA	NA	NA
RNU6-588P	NaN	NaN	NaN	NaN	0	0	0	0	NA	NA	NA	NA
RNU6-589P	NaN	NaN	NaN	NaN	0	0	0	0	NA	NA	NA	NA
RNU6-58P	NaN	NaN	NaN	NaN	0	0	0	0	NA	NA	NA	NA
RNU6-590P	NaN	NaN	NaN	NaN	0	0	0	0	NA	NA	NA	NA
RNU6-591P	NaN	NaN	NaN	NaN	0	0	0	0	NA	NA	NA	NA
RNU6-592P	NaN	NaN	NaN	NaN	0	0	0	0	NA	NA	NA	NA
RNU6-593P	NaN	NaN	NaN	NaN	0	0	0	0	NA	NA	NA	NA
RNU6-595P	NaN	NaN	NaN	NaN	0	0	0	0	NA	NA	NA	NA
RNU6-596P	NaN	NaN	NaN	NaN	0	0	0	0	NA	NA	NA	NA
RNU6-597P	NaN	NaN	NaN	NaN	0	0	0	0	NA	NA	NA	NA
RNU6-598P	NaN	NaN	NaN	NaN	0	0	0	0	NA	NA	NA	NA
RNU6-59P	NaN	NaN	NaN	NaN	0	0	0	0	NA	NA	NA	NA
RNU6-5P	NaN	NaN	NaN	NaN	0	0	0	0	NA	NA	NA	NA
RNU6-600P	NaN	NaN	NaN	NaN	0	0	0	0	NA	NA	NA	NA
RNU6-601P	NaN	NaN	NaN	NaN	0	0	0	0	NA	NA	NA	NA
RNU6-602P	NaN	NaN	NaN	NaN	0	0	0	0	NA	NA	NA	NA
RNU6-603P	NaN	NaN	NaN	NaN	0	0	0	0	NA	NA	NA	NA
RNU6-604P	NaN	NaN	NaN	NaN	0	0	0	0	NA	NA	NA	NA
RNU6-605P	NaN	NaN	NaN	NaN	0	0	0	0	NA	NA	NA	NA
RNU6-606P	NaN	NaN	NaN	NaN	0	0	0	0	NA	NA	NA	NA
RNU6-607P	NaN	NaN	NaN	NaN	0	0	0	0	NA	NA	NA	NA
RNU6-608P	NaN	NaN	NaN	NaN	0	0	0	0	NA	NA	NA	NA
RNU6-609P	NaN	NaN	NaN	NaN	0	0	0	0	NA	NA	NA	NA
RNU6-60P	NaN	NaN	NaN	NaN	0	0	0	0	NA	NA	NA	NA
RNU6-610P	NaN	NaN	NaN	NaN	0	0	0	0	NA	NA	NA	NA
RNU6-611P	NaN	NaN	NaN	NaN	0	0	0	0	NA	NA	NA	NA
RNU6-613P	NaN	NaN	NaN	NaN	0	0	0	0	NA	NA	NA	NA
RNU6-614P	NaN	NaN	NaN	NaN	0	0	0	0	NA	NA	NA	NA
RNU6-615P	NaN	NaN	NaN	NaN	0	0	0	0	NA	NA	NA	NA
RNU6-616P	NaN	NaN	NaN	NaN	0	0	0	0	NA	NA	NA	NA
RNU6-618P	NaN	NaN	NaN	NaN	0	0	0	0	NA	NA	NA	NA
RNU6-619P	NaN	NaN	NaN	NaN	0	0	0	0	NA	NA	NA	NA
RNU6-61P	NaN	NaN	NaN	NaN	0	0	0	0	NA	NA	NA	NA
RNU6-620P	NaN	NaN	NaN	NaN	0	0	0	0	NA	NA	NA	NA
RNU6-621P	NaN	NaN	NaN	NaN	0	0	0	0	NA	NA	NA	NA
RNU6-622P	NaN	NaN	NaN	NaN	0	0	0	0	NA	NA	NA	NA
RNU6-623P	NaN	NaN	NaN	NaN	0	0	0	0	NA	NA	NA	NA
RNU6-624P	NaN	NaN	NaN	NaN	0	0	0	0	NA	NA	NA	NA
RNU6-625P	NaN	NaN	NaN	NaN	0	0	0	0	NA	NA	NA	NA
RNU6-626P	NaN	NaN	NaN	NaN	0	0	0	0	NA	NA	NA	NA
RNU6-627P	NaN	NaN	NaN	NaN	0	0	0	0	NA	NA	NA	NA
RNU6-628P	NaN	NaN	NaN	NaN	0	0	0	0	NA	NA	NA	NA
RNU6-629P	NaN	NaN	NaN	NaN	0	0	0	0	NA	NA	NA	NA
RNU6-62P	NaN	NaN	NaN	NaN	0	0	0	0	NA	NA	NA	NA
RNU6-630P	NaN	NaN	NaN	NaN	0	0	0	0	NA	NA	NA	NA
RNU6-632P	NaN	NaN	NaN	NaN	0	0	0	0	NA	NA	NA	NA
RNU6-633P	NaN	NaN	NaN	NaN	0	0	0	0	NA	NA	NA	NA
RNU6-634P	NaN	NaN	NaN	NaN	0	0	0	0	NA	NA	NA	NA
RNU6-635P	NaN	NaN	NaN	NaN	0	0	0	0	NA	NA	NA	NA
RNU6-636P	NaN	NaN	NaN	NaN	0	0	0	0	NA	NA	NA	NA
RNU6-637P	NaN	NaN	NaN	NaN	0	0	0	0	NA	NA	NA	NA
RNU6-638P	NaN	NaN	NaN	NaN	0	0	0	0	NA	NA	NA	NA
RNU6-639P	NaN	NaN	NaN	NaN	0	0	0	0	NA	NA	NA	NA
RNU6-63P	NaN	NaN	NaN	NaN	0	0	0	0	NA	NA	NA	NA
RNU6-640P	NaN	NaN	NaN	NaN	0	0	0	0	NA	NA	NA	NA
RNU6-641P	NaN	NaN	NaN	NaN	0	0	0	0	NA	NA	NA	NA
RNU6-642P	NaN	NaN	NaN	NaN	0	0	0	0	NA	NA	NA	NA
RNU6-643P	NaN	NaN	NaN	NaN	0	0	0	0	NA	NA	NA	NA
RNU6-644P	NaN	NaN	NaN	NaN	0	0	0	0	NA	NA	NA	NA
RNU6-645P	NaN	NaN	NaN	NaN	0	0	0	0	NA	NA	NA	NA
RNU6-646P	NaN	NaN	NaN	NaN	0	0	0	0	NA	NA	NA	NA
RNU6-647P	NaN	NaN	NaN	NaN	0	0	0	0	NA	NA	NA	NA
RNU6-648P	NaN	NaN	NaN	NaN	0	0	0	0	NA	NA	NA	NA
RNU6-649P	NaN	NaN	NaN	NaN	0	0	0	0	NA	NA	NA	NA
RNU6-64P	NaN	NaN	NaN	NaN	0	0	0	0	NA	NA	NA	NA
RNU6-650P	NaN	NaN	NaN	NaN	0	0	0	0	NA	NA	NA	NA
RNU6-651P	NaN	NaN	NaN	NaN	0	0	0	0	NA	NA	NA	NA
RNU6-652P	NaN	NaN	NaN	NaN	0	0	0	0	NA	NA	NA	NA
RNU6-653P	NaN	NaN	NaN	NaN	0	0	0	0	NA	NA	NA	NA
RNU6-655P	NaN	NaN	NaN	NaN	0	0	0	0	NA	NA	NA	NA
RNU6-656P	NaN	NaN	NaN	NaN	0	0	0	0	NA	NA	NA	NA
RNU6-657P	NaN	NaN	NaN	NaN	0	0	0	0	NA	NA	NA	NA
RNU6-658P	NaN	NaN	NaN	NaN	0	0	0	0	NA	NA	NA	NA
RNU6-659P	NaN	NaN	NaN	NaN	0	0	0	0	NA	NA	NA	NA
RNU6-65P	NaN	NaN	NaN	NaN	0	0	0	0	NA	NA	NA	NA
RNU6-660P	NaN	NaN	NaN	NaN	0	0	0	0	NA	NA	NA	NA
RNU6-661P	NaN	NaN	NaN	NaN	0	0	0	0	NA	NA	NA	NA
RNU6-662P	NaN	NaN	NaN	NaN	0	0	0	0	NA	NA	NA	NA
RNU6-663P	NaN	NaN	NaN	NaN	0	0	0	0	NA	NA	NA	NA
RNU6-664P	NaN	NaN	NaN	NaN	0	0	0	0	NA	NA	NA	NA
RNU6-665P	NaN	NaN	NaN	NaN	0	0	0	0	NA	NA	NA	NA
RNU6-667P	NaN	NaN	NaN	NaN	0	0	0	0	NA	NA	NA	NA
RNU6-668P	NaN	NaN	NaN	NaN	0	0	0	0	NA	NA	NA	NA
RNU6-66P	NaN	NaN	NaN	NaN	0	0	0	0	NA	NA	NA	NA
RNU6-670P	NaN	NaN	NaN	NaN	0	0	0	0	NA	NA	NA	NA
RNU6-672P	NaN	NaN	NaN	NaN	0	0	0	0	NA	NA	NA	NA
RNU6-673P	NaN	NaN	NaN	NaN	0	0	0	0	NA	NA	NA	NA
RNU6-674P	NaN	NaN	NaN	NaN	0	0	0	0	NA	NA	NA	NA
RNU6-675P	NaN	NaN	NaN	NaN	0	0	0	0	NA	NA	NA	NA
RNU6-677P	NaN	NaN	NaN	NaN	0	0	0	0	NA	NA	NA	NA
RNU6-678P	NaN	NaN	NaN	NaN	0	0	0	0	NA	NA	NA	NA
RNU6-679P	NaN	NaN	NaN	NaN	0	0	0	0	NA	NA	NA	NA
RNU6-67P	NaN	NaN	NaN	NaN	0	0	0	0	NA	NA	NA	NA
RNU6-680P	NaN	NaN	NaN	NaN	0	0	0	0	NA	NA	NA	NA
RNU6-681P	NaN	NaN	NaN	NaN	0	0	0	0	NA	NA	NA	NA
RNU6-682P	NaN	NaN	NaN	NaN	0	0	0	0	NA	NA	NA	NA
RNU6-684P	NaN	NaN	NaN	NaN	0	0	0	0	NA	NA	NA	NA
RNU6-685P	NaN	NaN	NaN	NaN	0	0	0	0	NA	NA	NA	NA
RNU6-686P	NaN	NaN	NaN	NaN	0	0	0	0	NA	NA	NA	NA
RNU6-687P	NaN	NaN	NaN	NaN	0	0	0	0	NA	NA	NA	NA
RNU6-689P	NaN	NaN	NaN	NaN	0	0	0	0	NA	NA	NA	NA
RNU6-68P	NaN	NaN	NaN	NaN	0	0	0	0	NA	NA	NA	NA
RNU6-690P	NaN	NaN	NaN	NaN	0	0	0	0	NA	NA	NA	NA
RNU6-692P	NaN	NaN	NaN	NaN	0	0	0	0	NA	NA	NA	NA
RNU6-693P	NaN	NaN	NaN	NaN	0	0	0	0	NA	NA	NA	NA
RNU6-694P	NaN	NaN	NaN	NaN	0	0	0	0	NA	NA	NA	NA
RNU6-695P	NaN	NaN	NaN	NaN	0	0	0	0	NA	NA	NA	NA
RNU6-696P	NaN	NaN	NaN	NaN	0	0	0	0	NA	NA	NA	NA
RNU6-697P	NaN	NaN	NaN	NaN	0	0	0	0	NA	NA	NA	NA
RNU6-698P	NaN	NaN	NaN	NaN	0	0	0	0	NA	NA	NA	NA
RNU6-699P	NaN	NaN	NaN	NaN	0	0	0	0	NA	NA	NA	NA
RNU6-7	NaN	NaN	NaN	NaN	0	0	0	0	NA	NA	NA	NA
RNU6-700P	NaN	NaN	NaN	NaN	0	0	0	0	NA	NA	NA	NA
RNU6-701P	NaN	NaN	NaN	NaN	0	0	0	0	NA	NA	NA	NA
RNU6-702P	NaN	NaN	NaN	NaN	0	0	0	0	NA	NA	NA	NA
RNU6-703P	NaN	NaN	NaN	NaN	0	0	0	0	NA	NA	NA	NA
RNU6-704P	NaN	NaN	NaN	NaN	0	0	0	0	NA	NA	NA	NA
RNU6-706P	NaN	NaN	NaN	NaN	0	0	0	0	NA	NA	NA	NA
RNU6-708P	NaN	NaN	NaN	NaN	0	0	0	0	NA	NA	NA	NA
RNU6-709P	NaN	NaN	NaN	NaN	0	0	0	0	NA	NA	NA	NA
RNU6-70P	NaN	NaN	NaN	NaN	0	0	0	0	NA	NA	NA	NA
RNU6-710P	NaN	NaN	NaN	NaN	0	0	0	0	NA	NA	NA	NA
RNU6-711P	NaN	NaN	NaN	NaN	0	0	0	0	NA	NA	NA	NA
RNU6-712P	NaN	NaN	NaN	NaN	0	0	0	0	NA	NA	NA	NA
RNU6-713P	NaN	NaN	NaN	NaN	0	0	0	0	NA	NA	NA	NA
RNU6-714P	NaN	NaN	NaN	NaN	0	0	0	0	NA	NA	NA	NA
RNU6-715P	NaN	NaN	NaN	NaN	0	0	0	0	NA	NA	NA	NA
RNU6-716P	NaN	NaN	NaN	NaN	0	0	0	0	NA	NA	NA	NA
RNU6-717P	NaN	NaN	NaN	NaN	0	0	0	0	NA	NA	NA	NA
RNU6-718P	NaN	NaN	NaN	NaN	0	0	0	0	NA	NA	NA	NA
RNU6-719P	NaN	NaN	NaN	NaN	0	0	0	0	NA	NA	NA	NA
RNU6-71P	NaN	NaN	NaN	NaN	0	0	0	0	NA	NA	NA	NA
RNU6-720P	NaN	NaN	NaN	NaN	0	0	0	0	NA	NA	NA	NA
RNU6-722P	NaN	NaN	NaN	NaN	0	0	0	0	NA	NA	NA	NA
RNU6-723P	NaN	NaN	NaN	NaN	0	0	0	0	NA	NA	NA	NA
RNU6-724P	NaN	NaN	NaN	NaN	0	0	0	0	NA	NA	NA	NA
RNU6-725P	NaN	NaN	NaN	NaN	0	0	0	0	NA	NA	NA	NA
RNU6-726P	NaN	NaN	NaN	NaN	0	0	0	0	NA	NA	NA	NA
RNU6-727P	NaN	NaN	NaN	NaN	0	0	0	0	NA	NA	NA	NA
RNU6-728P	NaN	NaN	NaN	NaN	0	0	0	0	NA	NA	NA	NA
RNU6-729P	NaN	NaN	NaN	NaN	0	0	0	0	NA	NA	NA	NA
RNU6-72P	NaN	NaN	NaN	NaN	0	0	0	0	NA	NA	NA	NA
RNU6-730P	NaN	NaN	NaN	NaN	0	0	0	0	NA	NA	NA	NA
RNU6-731P	NaN	NaN	NaN	NaN	0	0	0	0	NA	NA	NA	NA
RNU6-732P	NaN	NaN	NaN	NaN	0	0	0	0	NA	NA	NA	NA
RNU6-733P	NaN	NaN	NaN	NaN	0	0	0	0	NA	NA	NA	NA
RNU6-735P	NaN	NaN	NaN	NaN	0	0	0	0	NA	NA	NA	NA
RNU6-737P	NaN	NaN	NaN	NaN	0	0	0	0	NA	NA	NA	NA
RNU6-738P	NaN	NaN	NaN	NaN	0	0	0	0	NA	NA	NA	NA
RNU6-73P	NaN	NaN	NaN	NaN	0	0	0	0	NA	NA	NA	NA
RNU6-740P	NaN	NaN	NaN	NaN	0	0	0	0	NA	NA	NA	NA
RNU6-741P	NaN	NaN	NaN	NaN	0	0	0	0	NA	NA	NA	NA
RNU6-742P	NaN	NaN	NaN	NaN	0	0	0	0	NA	NA	NA	NA
RNU6-743P	NaN	NaN	NaN	NaN	0	0	0	0	NA	NA	NA	NA
RNU6-744P	NaN	NaN	NaN	NaN	0	0	0	0	NA	NA	NA	NA
RNU6-745P	NaN	NaN	NaN	NaN	0	0	0	0	NA	NA	NA	NA
RNU6-746P	NaN	NaN	NaN	NaN	0	0	0	0	NA	NA	NA	NA
RNU6-748P	NaN	NaN	NaN	NaN	0	0	0	0	NA	NA	NA	NA
RNU6-74P	NaN	NaN	NaN	NaN	0	0	0	0	NA	NA	NA	NA
RNU6-750P	NaN	NaN	NaN	NaN	0	0	0	0	NA	NA	NA	NA
RNU6-751P	NaN	NaN	NaN	NaN	0	0	0	0	NA	NA	NA	NA
RNU6-752P	NaN	NaN	NaN	NaN	0	0	0	0	NA	NA	NA	NA
RNU6-753P	NaN	NaN	NaN	NaN	0	0	0	0	NA	NA	NA	NA
RNU6-754P	NaN	NaN	NaN	NaN	0	0	0	0	NA	NA	NA	NA
RNU6-755P	NaN	NaN	NaN	NaN	0	0	0	0	NA	NA	NA	NA
RNU6-756P	NaN	NaN	NaN	NaN	0	0	0	0	NA	NA	NA	NA
RNU6-757P	NaN	NaN	NaN	NaN	0	0	0	0	NA	NA	NA	NA
RNU6-758P	NaN	NaN	NaN	NaN	0	0	0	0	NA	NA	NA	NA
RNU6-759P	NaN	NaN	NaN	NaN	0	0	0	0	NA	NA	NA	NA
RNU6-75P	NaN	NaN	NaN	NaN	0	0	0	0	NA	NA	NA	NA
RNU6-760P	NaN	NaN	NaN	NaN	0	0	0	0	NA	NA	NA	NA
RNU6-761P	NaN	NaN	NaN	NaN	0	0	0	0	NA	NA	NA	NA
RNU6-762P	NaN	NaN	NaN	NaN	0	0	0	0	NA	NA	NA	NA
RNU6-763P	NaN	NaN	NaN	NaN	0	0	0	0	NA	NA	NA	NA
RNU6-764P	NaN	NaN	NaN	NaN	0	0	0	0	NA	NA	NA	NA
RNU6-765P	NaN	NaN	NaN	NaN	0	0	0	0	NA	NA	NA	NA
RNU6-766P	NaN	NaN	NaN	NaN	0	0	0	0	NA	NA	NA	NA
RNU6-767P	NaN	NaN	NaN	NaN	0	0	0	0	NA	NA	NA	NA
RNU6-768P	NaN	NaN	NaN	NaN	0	0	0	0	NA	NA	NA	NA
RNU6-769P	NaN	NaN	NaN	NaN	0	0	0	0	NA	NA	NA	NA
RNU6-76P	NaN	NaN	NaN	NaN	0	0	0	0	NA	NA	NA	NA
RNU6-770P	NaN	NaN	NaN	NaN	0	0	0	0	NA	NA	NA	NA
RNU6-772P	NaN	NaN	NaN	NaN	0	0	0	0	NA	NA	NA	NA
RNU6-774P	NaN	NaN	NaN	NaN	0	0	0	0	NA	NA	NA	NA
RNU6-775P	NaN	NaN	NaN	NaN	0	0	0	0	NA	NA	NA	NA
RNU6-776P	NaN	NaN	NaN	NaN	0	0	0	0	NA	NA	NA	NA
RNU6-777P	NaN	NaN	NaN	NaN	0	0	0	0	NA	NA	NA	NA
RNU6-778P	NaN	NaN	NaN	NaN	0	0	0	0	NA	NA	NA	NA
RNU6-77P	NaN	NaN	NaN	NaN	0	0	0	0	NA	NA	NA	NA
RNU6-780P	NaN	NaN	NaN	NaN	0	0	0	0	NA	NA	NA	NA
RNU6-781P	NaN	NaN	NaN	NaN	0	0	0	0	NA	NA	NA	NA
RNU6-782P	NaN	NaN	NaN	NaN	0	0	0	0	NA	NA	NA	NA
RNU6-783P	NaN	NaN	NaN	NaN	0	0	0	0	NA	NA	NA	NA
RNU6-784P	NaN	NaN	NaN	NaN	0	0	0	0	NA	NA	NA	NA
RNU6-786P	NaN	NaN	NaN	NaN	0	0	0	0	NA	NA	NA	NA
RNU6-787P	NaN	NaN	NaN	NaN	0	0	0	0	NA	NA	NA	NA
RNU6-788P	NaN	NaN	NaN	NaN	0	0	0	0	NA	NA	NA	NA
RNU6-789P	NaN	NaN	NaN	NaN	0	0	0	0	NA	NA	NA	NA
RNU6-78P	NaN	NaN	NaN	NaN	0	0	0	0	NA	NA	NA	NA
RNU6-790P	NaN	NaN	NaN	NaN	0	0	0	0	NA	NA	NA	NA
RNU6-792P	NaN	NaN	NaN	NaN	0	0	0	0	NA	NA	NA	NA
RNU6-793P	NaN	NaN	NaN	NaN	0	0	0	0	NA	NA	NA	NA
RNU6-794P	NaN	NaN	NaN	NaN	0	0	0	0	NA	NA	NA	NA
RNU6-795P	NaN	NaN	NaN	NaN	0	0	0	0	NA	NA	NA	NA
RNU6-796P	NaN	NaN	NaN	NaN	0	0	0	0	NA	NA	NA	NA
RNU6-797P	NaN	NaN	NaN	NaN	0	0	0	0	NA	NA	NA	NA
RNU6-798P	NaN	NaN	NaN	NaN	0	0	0	0	NA	NA	NA	NA
RNU6-799P	NaN	NaN	NaN	NaN	0	0	0	0	NA	NA	NA	NA
RNU6-79P	NaN	NaN	NaN	NaN	0	0	0	0	NA	NA	NA	NA
RNU6-8	NaN	NaN	NaN	NaN	0	0	0	0	NA	NA	NA	NA
RNU6-800P	NaN	NaN	NaN	NaN	0	0	0	0	NA	NA	NA	NA
RNU6-801P	NaN	NaN	NaN	NaN	0	0	0	0	NA	NA	NA	NA
RNU6-803P	NaN	NaN	NaN	NaN	0	0	0	0	NA	NA	NA	NA
RNU6-804P	NaN	NaN	NaN	NaN	0	0	0	0	NA	NA	NA	NA
RNU6-805P	NaN	NaN	NaN	NaN	0	0	0	0	NA	NA	NA	NA
RNU6-806P	NaN	NaN	NaN	NaN	0	0	0	0	NA	NA	NA	NA
RNU6-807P	NaN	NaN	NaN	NaN	0	0	0	0	NA	NA	NA	NA
RNU6-808P	NaN	NaN	NaN	NaN	0	0	0	0	NA	NA	NA	NA
RNU6-809P	NaN	NaN	NaN	NaN	0	0	0	0	NA	NA	NA	NA
RNU6-80P	NaN	NaN	NaN	NaN	0	0	0	0	NA	NA	NA	NA
RNU6-810P	NaN	NaN	NaN	NaN	0	0	0	0	NA	NA	NA	NA
RNU6-811P	NaN	NaN	NaN	NaN	0	0	0	0	NA	NA	NA	NA
RNU6-812P	NaN	NaN	NaN	NaN	0	0	0	0	NA	NA	NA	NA
RNU6-813P	NaN	NaN	NaN	NaN	0	0	0	0	NA	NA	NA	NA
RNU6-815P	NaN	NaN	NaN	NaN	0	0	0	0	NA	NA	NA	NA
RNU6-817P	NaN	NaN	NaN	NaN	0	0	0	0	NA	NA	NA	NA
RNU6-818P	NaN	NaN	NaN	NaN	0	0	0	0	NA	NA	NA	NA
RNU6-819P	NaN	NaN	NaN	NaN	0	0	0	0	NA	NA	NA	NA
RNU6-81P	NaN	NaN	NaN	NaN	0	0	0	0	NA	NA	NA	NA
RNU6-820P	NaN	NaN	NaN	NaN	0	0	0	0	NA	NA	NA	NA
RNU6-821P	NaN	NaN	NaN	NaN	0	0	0	0	NA	NA	NA	NA
RNU6-822P	NaN	NaN	NaN	NaN	0	0	0	0	NA	NA	NA	NA
RNU6-823P	NaN	NaN	NaN	NaN	0	0	0	0	NA	NA	NA	NA
RNU6-824P	NaN	NaN	NaN	NaN	0	0	0	0	NA	NA	NA	NA
RNU6-826P	NaN	NaN	NaN	NaN	0	0	0	0	NA	NA	NA	NA
RNU6-827P	NaN	NaN	NaN	NaN	0	0	0	0	NA	NA	NA	NA
RNU6-828P	NaN	NaN	NaN	NaN	0	0	0	0	NA	NA	NA	NA
RNU6-829P	NaN	NaN	NaN	NaN	0	0	0	0	NA	NA	NA	NA
RNU6-82P	NaN	NaN	NaN	NaN	0	0	0	0	NA	NA	NA	NA
RNU6-830P	NaN	NaN	NaN	NaN	0	0	0	0	NA	NA	NA	NA
RNU6-831P	NaN	NaN	NaN	NaN	0	0	0	0	NA	NA	NA	NA
RNU6-832P	NaN	NaN	NaN	NaN	0	0	0	0	NA	NA	NA	NA
RNU6-833P	NaN	NaN	NaN	NaN	0	0	0	0	NA	NA	NA	NA
RNU6-834P	NaN	NaN	NaN	NaN	0	0	0	0	NA	NA	NA	NA
RNU6-835P	NaN	NaN	NaN	NaN	0	0	0	0	NA	NA	NA	NA
RNU6-836P	NaN	NaN	NaN	NaN	0	0	0	0	NA	NA	NA	NA
RNU6-837P	NaN	NaN	NaN	NaN	0	0	0	0	NA	NA	NA	NA
RNU6-838P	NaN	NaN	NaN	NaN	0	0	0	0	NA	NA	NA	NA
RNU6-839P	NaN	NaN	NaN	NaN	0	0	0	0	NA	NA	NA	NA
RNU6-83P	NaN	NaN	NaN	NaN	0	0	0	0	NA	NA	NA	NA
RNU6-840P	NaN	NaN	NaN	NaN	0	0	0	0	NA	NA	NA	NA
RNU6-841P	NaN	NaN	NaN	NaN	0	0	0	0	NA	NA	NA	NA
RNU6-842P	NaN	NaN	NaN	NaN	0	0	0	0	NA	NA	NA	NA
RNU6-843P	NaN	NaN	NaN	NaN	0	0	0	0	NA	NA	NA	NA
RNU6-844P	NaN	NaN	NaN	NaN	0	0	0	0	NA	NA	NA	NA
RNU6-845P	NaN	NaN	NaN	NaN	0	0	0	0	NA	NA	NA	NA
RNU6-847P	NaN	NaN	NaN	NaN	0	0	0	0	NA	NA	NA	NA
RNU6-848P	NaN	NaN	NaN	NaN	0	0	0	0	NA	NA	NA	NA
RNU6-849P	NaN	NaN	NaN	NaN	0	0	0	0	NA	NA	NA	NA
RNU6-84P	NaN	NaN	NaN	NaN	0	0	0	0	NA	NA	NA	NA
RNU6-850P	NaN	NaN	NaN	NaN	0	0	0	0	NA	NA	NA	NA
RNU6-851P	NaN	NaN	NaN	NaN	0	0	0	0	NA	NA	NA	NA
RNU6-853P	NaN	NaN	NaN	NaN	0	0	0	0	NA	NA	NA	NA
RNU6-854P	NaN	NaN	NaN	NaN	0	0	0	0	NA	NA	NA	NA
RNU6-855P	NaN	NaN	NaN	NaN	0	0	0	0	NA	NA	NA	NA
RNU6-856P	NaN	NaN	NaN	NaN	0	0	0	0	NA	NA	NA	NA
RNU6-857P	NaN	NaN	NaN	NaN	0	0	0	0	NA	NA	NA	NA
RNU6-858P	NaN	NaN	NaN	NaN	0	0	0	0	NA	NA	NA	NA
RNU6-859P	NaN	NaN	NaN	NaN	0	0	0	0	NA	NA	NA	NA
RNU6-85P	NaN	NaN	NaN	NaN	0	0	0	0	NA	NA	NA	NA
RNU6-861P	NaN	NaN	NaN	NaN	0	0	0	0	NA	NA	NA	NA
RNU6-862P	NaN	NaN	NaN	NaN	0	0	0	0	NA	NA	NA	NA
RNU6-863P	NaN	NaN	NaN	NaN	0	0	0	0	NA	NA	NA	NA
RNU6-864P	NaN	NaN	NaN	NaN	0	0	0	0	NA	NA	NA	NA
RNU6-865P	NaN	NaN	NaN	NaN	0	0	0	0	NA	NA	NA	NA
RNU6-866P	NaN	NaN	NaN	NaN	0	0	0	0	NA	NA	NA	NA
RNU6-867P	NaN	NaN	NaN	NaN	0	0	0	0	NA	NA	NA	NA
RNU6-869P	NaN	NaN	NaN	NaN	0	0	0	0	NA	NA	NA	NA
RNU6-86P	NaN	NaN	NaN	NaN	0	0	0	0	NA	NA	NA	NA
RNU6-871P	NaN	NaN	NaN	NaN	0	0	0	0	NA	NA	NA	NA
RNU6-873P	NaN	NaN	NaN	NaN	0	0	0	0	NA	NA	NA	NA
RNU6-874P	NaN	NaN	NaN	NaN	0	0	0	0	NA	NA	NA	NA
RNU6-875P	NaN	NaN	NaN	NaN	0	0	0	0	NA	NA	NA	NA
RNU6-876P	NaN	NaN	NaN	NaN	0	0	0	0	NA	NA	NA	NA
RNU6-877P	NaN	NaN	NaN	NaN	0	0	0	0	NA	NA	NA	NA
RNU6-878P	NaN	NaN	NaN	NaN	0	0	0	0	NA	NA	NA	NA
RNU6-879P	NaN	NaN	NaN	NaN	0	0	0	0	NA	NA	NA	NA
RNU6-87P	NaN	NaN	NaN	NaN	0	0	0	0	NA	NA	NA	NA
RNU6-880P	NaN	NaN	NaN	NaN	0	0	0	0	NA	NA	NA	NA
RNU6-881P	NaN	NaN	NaN	NaN	0	0	0	0	NA	NA	NA	NA
RNU6-882P	NaN	NaN	NaN	NaN	0	0	0	0	NA	NA	NA	NA
RNU6-883P	NaN	NaN	NaN	NaN	0	0	0	0	NA	NA	NA	NA
RNU6-884P	NaN	NaN	NaN	NaN	0	0	0	0	NA	NA	NA	NA
RNU6-885P	NaN	NaN	NaN	NaN	0	0	0	0	NA	NA	NA	NA
RNU6-886P	NaN	NaN	NaN	NaN	0	0	0	0	NA	NA	NA	NA
RNU6-887P	NaN	NaN	NaN	NaN	0	0	0	0	NA	NA	NA	NA
RNU6-888P	NaN	NaN	NaN	NaN	0	0	0	0	NA	NA	NA	NA
RNU6-889P	NaN	NaN	NaN	NaN	0	0	0	0	NA	NA	NA	NA
RNU6-88P	NaN	NaN	NaN	NaN	0	0	0	0	NA	NA	NA	NA
RNU6-890P	NaN	NaN	NaN	NaN	0	0	0	0	NA	NA	NA	NA
RNU6-891P	NaN	NaN	NaN	NaN	0	0	0	0	NA	NA	NA	NA
RNU6-892P	NaN	NaN	NaN	NaN	0	0	0	0	NA	NA	NA	NA
RNU6-893P	NaN	NaN	NaN	NaN	0	0	0	0	NA	NA	NA	NA
RNU6-894P	NaN	NaN	NaN	NaN	0	0	0	0	NA	NA	NA	NA
RNU6-895P	NaN	NaN	NaN	NaN	0	0	0	0	NA	NA	NA	NA
RNU6-896P	NaN	NaN	NaN	NaN	0	0	0	0	NA	NA	NA	NA
RNU6-897P	NaN	NaN	NaN	NaN	0	0	0	0	NA	NA	NA	NA
RNU6-898P	NaN	NaN	NaN	NaN	0	0	0	0	NA	NA	NA	NA
RNU6-899P	NaN	NaN	NaN	NaN	0	0	0	0	NA	NA	NA	NA
RNU6-89P	NaN	NaN	NaN	NaN	0	0	0	0	NA	NA	NA	NA
RNU6-9	NaN	NaN	NaN	NaN	0	0	0	0	NA	NA	NA	NA
RNU6-900P	NaN	NaN	NaN	NaN	0	0	0	0	NA	NA	NA	NA
RNU6-901P	NaN	NaN	NaN	NaN	0	0	0	0	NA	NA	NA	NA
RNU6-902P	NaN	NaN	NaN	NaN	0	0	0	0	NA	NA	NA	NA
RNU6-903P	NaN	NaN	NaN	NaN	0	0	0	0	NA	NA	NA	NA
RNU6-904P	NaN	NaN	NaN	NaN	0	0	0	0	NA	NA	NA	NA
RNU6-905P	NaN	NaN	NaN	NaN	0	0	0	0	NA	NA	NA	NA
RNU6-906P	NaN	NaN	NaN	NaN	0	0	0	0	NA	NA	NA	NA
RNU6-907P	NaN	NaN	NaN	NaN	0	0	0	0	NA	NA	NA	NA
RNU6-908P	NaN	NaN	NaN	NaN	0	0	0	0	NA	NA	NA	NA
RNU6-909P	NaN	NaN	NaN	NaN	0	0	0	0	NA	NA	NA	NA
RNU6-90P	NaN	NaN	NaN	NaN	0	0	0	0	NA	NA	NA	NA
RNU6-910P	NaN	NaN	NaN	NaN	0	0	0	0	NA	NA	NA	NA
RNU6-911P	NaN	NaN	NaN	NaN	0	0	0	0	NA	NA	NA	NA
RNU6-912P	NaN	NaN	NaN	NaN	0	0	0	0	NA	NA	NA	NA
RNU6-913P	NaN	NaN	NaN	NaN	0	0	0	0	NA	NA	NA	NA
RNU6-914P	NaN	NaN	NaN	NaN	0	0	0	0	NA	NA	NA	NA
RNU6-915P	NaN	NaN	NaN	NaN	0	0	0	0	NA	NA	NA	NA
RNU6-916P	NaN	NaN	NaN	NaN	0	0	0	0	NA	NA	NA	NA
RNU6-917P	NaN	NaN	NaN	NaN	0	0	0	0	NA	NA	NA	NA
RNU6-918P	NaN	NaN	NaN	NaN	0	0	0	0	NA	NA	NA	NA
RNU6-919P	NaN	NaN	NaN	NaN	0	0	0	0	NA	NA	NA	NA
RNU6-91P	NaN	NaN	NaN	NaN	0	0	0	0	NA	NA	NA	NA
RNU6-920P	NaN	NaN	NaN	NaN	0	0	0	0	NA	NA	NA	NA
RNU6-921P	NaN	NaN	NaN	NaN	0	0	0	0	NA	NA	NA	NA
RNU6-922P	NaN	NaN	NaN	NaN	0	0	0	0	NA	NA	NA	NA
RNU6-923P	NaN	NaN	NaN	NaN	0	0	0	0	NA	NA	NA	NA
RNU6-924P	NaN	NaN	NaN	NaN	0	0	0	0	NA	NA	NA	NA
RNU6-925P	NaN	NaN	NaN	NaN	0	0	0	0	NA	NA	NA	NA
RNU6-926P	NaN	NaN	NaN	NaN	0	0	0	0	NA	NA	NA	NA
RNU6-927P	NaN	NaN	NaN	NaN	0	0	0	0	NA	NA	NA	NA
RNU6-928P	NaN	NaN	NaN	NaN	0	0	0	0	NA	NA	NA	NA
RNU6-929P	NaN	NaN	NaN	NaN	0	0	0	0	NA	NA	NA	NA
RNU6-92P	NaN	NaN	NaN	NaN	0	0	0	0	NA	NA	NA	NA
RNU6-930P	NaN	NaN	NaN	NaN	0	0	0	0	NA	NA	NA	NA
RNU6-931P	NaN	NaN	NaN	NaN	0	0	0	0	NA	NA	NA	NA
RNU6-932P	NaN	NaN	NaN	NaN	0	0	0	0	NA	NA	NA	NA
RNU6-933P	NaN	NaN	NaN	NaN	0	0	0	0	NA	NA	NA	NA
RNU6-935P	NaN	NaN	NaN	NaN	0	0	0	0	NA	NA	NA	NA
RNU6-936P	NaN	NaN	NaN	NaN	0	0	0	0	NA	NA	NA	NA
RNU6-937P	NaN	NaN	NaN	NaN	0	0	0	0	NA	NA	NA	NA
RNU6-938P	NaN	NaN	NaN	NaN	0	0	0	0	NA	NA	NA	NA
RNU6-939P	NaN	NaN	NaN	NaN	0	0	0	0	NA	NA	NA	NA
RNU6-940P	NaN	NaN	NaN	NaN	0	0	0	0	NA	NA	NA	NA
RNU6-941P	NaN	NaN	NaN	NaN	0	0	0	0	NA	NA	NA	NA
RNU6-942P	NaN	NaN	NaN	NaN	0	0	0	0	NA	NA	NA	NA
RNU6-943P	NaN	NaN	NaN	NaN	0	0	0	0	NA	NA	NA	NA
RNU6-944P	NaN	NaN	NaN	NaN	0	0	0	0	NA	NA	NA	NA
RNU6-945P	NaN	NaN	NaN	NaN	0	0	0	0	NA	NA	NA	NA
RNU6-946P	NaN	NaN	NaN	NaN	0	0	0	0	NA	NA	NA	NA
RNU6-947P	NaN	NaN	NaN	NaN	0	0	0	0	NA	NA	NA	NA
RNU6-948P	NaN	NaN	NaN	NaN	0	0	0	0	NA	NA	NA	NA
RNU6-949P	NaN	NaN	NaN	NaN	0	0	0	0	NA	NA	NA	NA
RNU6-94P	NaN	NaN	NaN	NaN	0	0	0	0	NA	NA	NA	NA
RNU6-950P	NaN	NaN	NaN	NaN	0	0	0	0	NA	NA	NA	NA
RNU6-951P	NaN	NaN	NaN	NaN	0	0	0	0	NA	NA	NA	NA
RNU6-952P	NaN	NaN	NaN	NaN	0	0	0	0	NA	NA	NA	NA
RNU6-953P	NaN	NaN	NaN	NaN	0	0	0	0	NA	NA	NA	NA
RNU6-955P	NaN	NaN	NaN	NaN	0	0	0	0	NA	NA	NA	NA
RNU6-956P	NaN	NaN	NaN	NaN	0	0	0	0	NA	NA	NA	NA
RNU6-957P	NaN	NaN	NaN	NaN	0	0	0	0	NA	NA	NA	NA
RNU6-958P	NaN	NaN	NaN	NaN	0	0	0	0	NA	NA	NA	NA
RNU6-959P	NaN	NaN	NaN	NaN	0	0	0	0	NA	NA	NA	NA
RNU6-95P	NaN	NaN	NaN	NaN	0	0	0	0	NA	NA	NA	NA
RNU6-960P	NaN	NaN	NaN	NaN	0	0	0	0	NA	NA	NA	NA
RNU6-961P	NaN	NaN	NaN	NaN	0	0	0	0	NA	NA	NA	NA
RNU6-964P	NaN	NaN	NaN	NaN	0	0	0	0	NA	NA	NA	NA
RNU6-965P	NaN	NaN	NaN	NaN	0	0	0	0	NA	NA	NA	NA
RNU6-966P	NaN	NaN	NaN	NaN	0	0	0	0	NA	NA	NA	NA
RNU6-967P	NaN	NaN	NaN	NaN	0	0	0	0	NA	NA	NA	NA
RNU6-968P	NaN	NaN	NaN	NaN	0	0	0	0	NA	NA	NA	NA
RNU6-969P	NaN	NaN	NaN	NaN	0	0	0	0	NA	NA	NA	NA
RNU6-970P	NaN	NaN	NaN	NaN	0	0	0	0	NA	NA	NA	NA
RNU6-971P	NaN	NaN	NaN	NaN	0	0	0	0	NA	NA	NA	NA
RNU6-972P	NaN	NaN	NaN	NaN	0	0	0	0	NA	NA	NA	NA
RNU6-973P	NaN	NaN	NaN	NaN	0	0	0	0	NA	NA	NA	NA
RNU6-974P	NaN	NaN	NaN	NaN	0	0	0	0	NA	NA	NA	NA
RNU6-975P	NaN	NaN	NaN	NaN	0	0	0	0	NA	NA	NA	NA
RNU6-976P	NaN	NaN	NaN	NaN	0	0	0	0	NA	NA	NA	NA
RNU6-977P	NaN	NaN	NaN	NaN	0	0	0	0	NA	NA	NA	NA
RNU6-979P	NaN	NaN	NaN	NaN	0	0	0	0	NA	NA	NA	NA
RNU6-97P	NaN	NaN	NaN	NaN	0	0	0	0	NA	NA	NA	NA
RNU6-980P	NaN	NaN	NaN	NaN	0	0	0	0	NA	NA	NA	NA
RNU6-982P	NaN	NaN	NaN	NaN	0	0	0	0	NA	NA	NA	NA
RNU6-983P	NaN	NaN	NaN	NaN	0	0	0	0	NA	NA	NA	NA
RNU6-984P	NaN	NaN	NaN	NaN	0	0	0	0	NA	NA	NA	NA
RNU6-985P	NaN	NaN	NaN	NaN	0	0	0	0	NA	NA	NA	NA
RNU6-986P	NaN	NaN	NaN	NaN	0	0	0	0	NA	NA	NA	NA
RNU6-987P	NaN	NaN	NaN	NaN	0	0	0	0	NA	NA	NA	NA
RNU6-988P	NaN	NaN	NaN	NaN	0	0	0	0	NA	NA	NA	NA
RNU6-989P	NaN	NaN	NaN	NaN	0	0	0	0	NA	NA	NA	NA
RNU6-98P	NaN	NaN	NaN	NaN	0	0	0	0	NA	NA	NA	NA
RNU6-990P	NaN	NaN	NaN	NaN	0	0	0	0	NA	NA	NA	NA
RNU6-991P	NaN	NaN	NaN	NaN	0	0	0	0	NA	NA	NA	NA
RNU6-992P	NaN	NaN	NaN	NaN	0	0	0	0	NA	NA	NA	NA
RNU6-993P	NaN	NaN	NaN	NaN	0	0	0	0	NA	NA	NA	NA
RNU6-994P	NaN	NaN	NaN	NaN	0	0	0	0	NA	NA	NA	NA
RNU6-995P	NaN	NaN	NaN	NaN	0	0	0	0	NA	NA	NA	NA
RNU6-996P	NaN	NaN	NaN	NaN	0	0	0	0	NA	NA	NA	NA
RNU6-997P	NaN	NaN	NaN	NaN	0	0	0	0	NA	NA	NA	NA
RNU6-998P	NaN	NaN	NaN	NaN	0	0	0	0	NA	NA	NA	NA
RNU6-999P	NaN	NaN	NaN	NaN	0	0	0	0	NA	NA	NA	NA
RNU6-99P	NaN	NaN	NaN	NaN	0	0	0	0	NA	NA	NA	NA
RNU6ATAC	NaN	NaN	NaN	NaN	0	0	0	0	NA	NA	NA	NA
RNU6ATAC10P	NaN	NaN	NaN	NaN	0	0	0	0	NA	NA	NA	NA
RNU6ATAC11P	NaN	NaN	NaN	NaN	0	0	0	0	NA	NA	NA	NA
RNU6ATAC12P	NaN	NaN	NaN	NaN	0	0	0	0	NA	NA	NA	NA
RNU6ATAC13P	NaN	NaN	NaN	NaN	0	0	0	0	NA	NA	NA	NA
RNU6ATAC14P	NaN	NaN	NaN	NaN	0	0	0	0	NA	NA	NA	NA
RNU6ATAC15P	NaN	NaN	NaN	NaN	0	0	0	0	NA	NA	NA	NA
RNU6ATAC16P	NaN	NaN	NaN	NaN	0	0	0	0	NA	NA	NA	NA
RNU6ATAC17P	NaN	NaN	NaN	NaN	0	0	0	0	NA	NA	NA	NA
RNU6ATAC18P	NaN	NaN	NaN	NaN	0	0	0	0	NA	NA	NA	NA
RNU6ATAC19P	NaN	NaN	NaN	NaN	0	0	0	0	NA	NA	NA	NA
RNU6ATAC20P	NaN	NaN	NaN	NaN	0	0	0	0	NA	NA	NA	NA
RNU6ATAC21P	NaN	NaN	NaN	NaN	0	0	0	0	NA	NA	NA	NA
RNU6ATAC22P	NaN	NaN	NaN	NaN	0	0	0	0	NA	NA	NA	NA
RNU6ATAC23P	NaN	NaN	NaN	NaN	0	0	0	0	NA	NA	NA	NA
RNU6ATAC24P	NaN	NaN	NaN	NaN	0	0	0	0	NA	NA	NA	NA
RNU6ATAC25P	NaN	NaN	NaN	NaN	0	0	0	0	NA	NA	NA	NA
RNU6ATAC26P	NaN	NaN	NaN	NaN	0	0	0	0	NA	NA	NA	NA
RNU6ATAC27P	NaN	NaN	NaN	NaN	0	0	0	0	NA	NA	NA	NA
RNU6ATAC28P	NaN	NaN	NaN	NaN	0	0	0	0	NA	NA	NA	NA
RNU6ATAC29P	NaN	NaN	NaN	NaN	0	0	0	0	NA	NA	NA	NA
RNU6ATAC2P	NaN	NaN	NaN	NaN	0	0	0	0	NA	NA	NA	NA
RNU6ATAC30P	NaN	NaN	NaN	NaN	0	0	0	0	NA	NA	NA	NA
RNU6ATAC31P	NaN	NaN	NaN	NaN	0	0	0	0	NA	NA	NA	NA
RNU6ATAC32P	NaN	NaN	NaN	NaN	0	0	0	0	NA	NA	NA	NA
RNU6ATAC33P	NaN	NaN	NaN	NaN	0	0	0	0	NA	NA	NA	NA
RNU6ATAC34P	NaN	NaN	NaN	NaN	0	0	0	0	NA	NA	NA	NA
RNU6ATAC35P	0.014816776	0.038533807	0.021615241	0.015779904	1.462825623	1.462825623	0.788291446	0.788291446	NA	NA	NA	NA
RNU6ATAC36P	NaN	NaN	NaN	NaN	0	0	0	0	NA	NA	NA	NA
RNU6ATAC37P	NaN	NaN	NaN	NaN	0	0	0	0	NA	NA	NA	NA
RNU6ATAC38P	NaN	NaN	NaN	NaN	0	0	0	0	NA	NA	NA	NA
RNU6ATAC39P	NaN	NaN	NaN	NaN	0	0	0	0	NA	NA	NA	NA
RNU6ATAC3P	NaN	NaN	NaN	NaN	0	0	0	0	NA	NA	NA	NA
RNU6ATAC40P	NaN	NaN	NaN	NaN	0	0	0	0	NA	NA	NA	NA
RNU6ATAC41P	NaN	NaN	NaN	NaN	0	0	0	0	NA	NA	NA	NA
RNU6ATAC42P	NaN	NaN	NaN	NaN	0	0	0	0	NA	NA	NA	NA
RNU6ATAC4P	NaN	NaN	NaN	NaN	0	0	0	0	NA	NA	NA	NA
RNU6ATAC5P	NaN	NaN	NaN	NaN	0	0	0	0	NA	NA	NA	NA
RNU6ATAC6P	NaN	NaN	NaN	NaN	0	0	0	0	NA	NA	NA	NA
RNU6ATAC7P	NaN	NaN	NaN	NaN	0	0	0	0	NA	NA	NA	NA
RNU6ATAC8P	NaN	NaN	NaN	NaN	0	0	0	0	NA	NA	NA	NA
RNU6ATAC9P	NaN	NaN	NaN	NaN	0	0	0	0	NA	NA	NA	NA
RNU6V	NaN	NaN	NaN	NaN	0	0	0	0	NA	NA	NA	NA
RNU7-1	NaN	NaN	NaN	NaN	0	0	0	0	NA	NA	NA	NA
RNU7-102P	NaN	NaN	NaN	NaN	0	0	0	0	NA	NA	NA	NA
RNU7-103P	NaN	NaN	NaN	NaN	0	0	0	0	NA	NA	NA	NA
RNU7-104P	NaN	NaN	NaN	NaN	0	0	0	0	NA	NA	NA	NA
RNU7-105P	NaN	NaN	NaN	NaN	0	0	0	0	NA	NA	NA	NA
RNU7-106P	NaN	NaN	NaN	NaN	0	0	0	0	NA	NA	NA	NA
RNU7-107P	NaN	NaN	NaN	NaN	0	0	0	0	NA	NA	NA	NA
RNU7-10P	NaN	NaN	NaN	NaN	0	0	0	0	NA	NA	NA	NA
RNU7-110P	NaN	NaN	NaN	NaN	0	0	0	0	NA	NA	NA	NA
RNU7-111P	NaN	NaN	NaN	NaN	0	0	0	0	NA	NA	NA	NA
RNU7-113P	NaN	NaN	NaN	NaN	0	0	0	0	NA	NA	NA	NA
RNU7-115P	NaN	NaN	NaN	NaN	0	0	0	0	NA	NA	NA	NA
RNU7-116P	NaN	NaN	NaN	NaN	0	0	0	0	NA	NA	NA	NA
RNU7-119P	NaN	NaN	NaN	NaN	0	0	0	0	NA	NA	NA	NA
RNU7-11P	NaN	NaN	NaN	NaN	0	0	0	0	NA	NA	NA	NA
RNU7-120P	NaN	NaN	NaN	NaN	0	0	0	0	NA	NA	NA	NA
RNU7-121P	NaN	NaN	NaN	NaN	0	0	0	0	NA	NA	NA	NA
RNU7-123P	NaN	NaN	NaN	NaN	0	0	0	0	NA	NA	NA	NA
RNU7-124P	NaN	NaN	NaN	NaN	0	0	0	0	NA	NA	NA	NA
RNU7-125P	NaN	NaN	NaN	NaN	0	0	0	0	NA	NA	NA	NA
RNU7-126P	NaN	NaN	NaN	NaN	0	0	0	0	NA	NA	NA	NA
RNU7-127P	NaN	NaN	NaN	NaN	0	0	0	0	NA	NA	NA	NA
RNU7-128P	NaN	NaN	NaN	NaN	0	0	0	0	NA	NA	NA	NA
RNU7-129P	NaN	NaN	NaN	NaN	0	0	0	0	NA	NA	NA	NA
RNU7-12P	NaN	NaN	NaN	NaN	0	0	0	0	NA	NA	NA	NA
RNU7-130P	NaN	NaN	NaN	NaN	0	0	0	0	NA	NA	NA	NA
RNU7-133P	NaN	NaN	NaN	NaN	0	0	0	0	NA	NA	NA	NA
RNU7-134P	NaN	NaN	NaN	NaN	0	0	0	0	NA	NA	NA	NA
RNU7-136P	NaN	NaN	NaN	NaN	0	0	0	0	NA	NA	NA	NA
RNU7-137P	NaN	NaN	NaN	NaN	0	0	0	0	NA	NA	NA	NA
RNU7-138P	NaN	NaN	NaN	NaN	0	0	0	0	NA	NA	NA	NA
RNU7-13P	NaN	NaN	NaN	NaN	0	0	0	0	NA	NA	NA	NA
RNU7-140P	NaN	NaN	NaN	NaN	0	0	0	0	NA	NA	NA	NA
RNU7-141P	NaN	NaN	NaN	NaN	0	0	0	0	NA	NA	NA	NA
RNU7-143P	NaN	NaN	NaN	NaN	0	0	0	0	NA	NA	NA	NA
RNU7-144P	NaN	NaN	NaN	NaN	0	0	0	0	NA	NA	NA	NA
RNU7-147P	NaN	NaN	NaN	NaN	0	0	0	0	NA	NA	NA	NA
RNU7-148P	NaN	NaN	NaN	NaN	0	0	0	0	NA	NA	NA	NA
RNU7-149P	NaN	NaN	NaN	NaN	0	0	0	0	NA	NA	NA	NA
RNU7-14P	NaN	NaN	NaN	NaN	0	0	0	0	NA	NA	NA	NA
RNU7-151P	NaN	NaN	NaN	NaN	0	0	0	0	NA	NA	NA	NA
RNU7-152P	NaN	NaN	NaN	NaN	0	0	0	0	NA	NA	NA	NA
RNU7-153P	NaN	NaN	NaN	NaN	0	0	0	0	NA	NA	NA	NA
RNU7-154P	NaN	NaN	NaN	NaN	0	0	0	0	NA	NA	NA	NA
RNU7-155P	NaN	NaN	NaN	NaN	0	0	0	0	NA	NA	NA	NA
RNU7-156P	NaN	NaN	NaN	NaN	0	0	0	0	NA	NA	NA	NA
RNU7-157P	NaN	NaN	NaN	NaN	0	0	0	0	NA	NA	NA	NA
RNU7-159P	NaN	NaN	NaN	NaN	0	0	0	0	NA	NA	NA	NA
RNU7-160P	NaN	NaN	NaN	NaN	0	0	0	0	NA	NA	NA	NA
RNU7-161P	NaN	NaN	NaN	NaN	0	0	0	0	NA	NA	NA	NA
RNU7-164P	NaN	NaN	NaN	NaN	0	0	0	0	NA	NA	NA	NA
RNU7-165P	NaN	NaN	NaN	NaN	0	0	0	0	NA	NA	NA	NA
RNU7-167P	NaN	NaN	NaN	NaN	0	0	0	0	NA	NA	NA	NA
RNU7-169P	NaN	NaN	NaN	NaN	0	0	0	0	NA	NA	NA	NA
RNU7-170P	NaN	NaN	NaN	NaN	0	0	0	0	NA	NA	NA	NA
RNU7-171P	NaN	NaN	NaN	NaN	0	0	0	0	NA	NA	NA	NA
RNU7-172P	NaN	NaN	NaN	NaN	0	0	0	0	NA	NA	NA	NA
RNU7-173P	NaN	NaN	NaN	NaN	0	0	0	0	NA	NA	NA	NA
RNU7-174P	NaN	NaN	NaN	NaN	0	0	0	0	NA	NA	NA	NA
RNU7-175P	NaN	NaN	NaN	NaN	0	0	0	0	NA	NA	NA	NA
RNU7-176P	NaN	NaN	NaN	NaN	0	0	0	0	NA	NA	NA	NA
RNU7-179P	NaN	NaN	NaN	NaN	0	0	0	0	NA	NA	NA	NA
RNU7-180P	NaN	NaN	NaN	NaN	0	0	0	0	NA	NA	NA	NA
RNU7-181P	NaN	NaN	NaN	NaN	0	0	0	0	NA	NA	NA	NA
RNU7-182P	NaN	NaN	NaN	NaN	0	0	0	0	NA	NA	NA	NA
RNU7-183P	NaN	NaN	NaN	NaN	0	0	0	0	NA	NA	NA	NA
RNU7-185P	NaN	NaN	NaN	NaN	0	0	0	0	NA	NA	NA	NA
RNU7-186P	NaN	NaN	NaN	NaN	0	0	0	0	NA	NA	NA	NA
RNU7-187P	NaN	NaN	NaN	NaN	0	0	0	0	NA	NA	NA	NA
RNU7-188P	NaN	NaN	NaN	NaN	0	0	0	0	NA	NA	NA	NA
RNU7-18P	NaN	NaN	NaN	NaN	0	0	0	0	NA	NA	NA	NA
RNU7-190P	NaN	NaN	NaN	NaN	0	0	0	0	NA	NA	NA	NA
RNU7-192P	NaN	NaN	NaN	NaN	0	0	0	0	NA	NA	NA	NA
RNU7-193P	NaN	NaN	NaN	NaN	0	0	0	0	NA	NA	NA	NA
RNU7-194P	NaN	NaN	NaN	NaN	0	0	0	0	NA	NA	NA	NA
RNU7-195P	NaN	NaN	NaN	NaN	0	0	0	0	NA	NA	NA	NA
RNU7-196P	NaN	NaN	NaN	NaN	0	0	0	0	NA	NA	NA	NA
RNU7-197P	NaN	NaN	NaN	NaN	0	0	0	0	NA	NA	NA	NA
RNU7-19P	NaN	NaN	NaN	NaN	0	0	0	0	NA	NA	NA	NA
RNU7-200P	NaN	NaN	NaN	NaN	0	0	0	0	NA	NA	NA	NA
RNU7-20P	NaN	NaN	NaN	NaN	0	0	0	0	NA	NA	NA	NA
RNU7-21P	NaN	NaN	NaN	NaN	0	0	0	0	NA	NA	NA	NA
RNU7-22P	NaN	NaN	NaN	NaN	0	0	0	0	NA	NA	NA	NA
RNU7-23P	NaN	NaN	NaN	NaN	0	0	0	0	NA	NA	NA	NA
RNU7-24P	NaN	NaN	NaN	NaN	0	0	0	0	NA	NA	NA	NA
RNU7-25P	NaN	NaN	NaN	NaN	0	0	0	0	NA	NA	NA	NA
RNU7-26P	NaN	NaN	NaN	NaN	0	0	0	0	NA	NA	NA	NA
RNU7-27P	NaN	NaN	NaN	NaN	0	0	0	0	NA	NA	NA	NA
RNU7-28P	NaN	NaN	NaN	NaN	0	0	0	0	NA	NA	NA	NA
RNU7-29P	NaN	NaN	NaN	NaN	0	0	0	0	NA	NA	NA	NA
RNU7-2P	NaN	NaN	NaN	NaN	0	0	0	0	NA	NA	NA	NA
RNU7-30P	NaN	NaN	NaN	NaN	0	0	0	0	NA	NA	NA	NA
RNU7-34P	NaN	NaN	NaN	NaN	0	0	0	0	NA	NA	NA	NA
RNU7-35P	NaN	NaN	NaN	NaN	0	0	0	0	NA	NA	NA	NA
RNU7-37P	NaN	NaN	NaN	NaN	0	0	0	0	NA	NA	NA	NA
RNU7-38P	NaN	NaN	NaN	NaN	0	0	0	0	NA	NA	NA	NA
RNU7-3P	NaN	NaN	NaN	NaN	0	0	0	0	NA	NA	NA	NA
RNU7-40P	NaN	NaN	NaN	NaN	0	0	0	0	NA	NA	NA	NA
RNU7-41P	NaN	NaN	NaN	NaN	0	0	0	0	NA	NA	NA	NA
RNU7-43P	NaN	NaN	NaN	NaN	0	0	0	0	NA	NA	NA	NA
RNU7-45P	NaN	NaN	NaN	NaN	0	0	0	0	NA	NA	NA	NA
RNU7-46P	NaN	NaN	NaN	NaN	0	0	0	0	NA	NA	NA	NA
RNU7-47P	NaN	NaN	NaN	NaN	0	0	0	0	NA	NA	NA	NA
RNU7-48P	NaN	NaN	NaN	NaN	0	0	0	0	NA	NA	NA	NA
RNU7-49P	NaN	NaN	NaN	NaN	0	0	0	0	NA	NA	NA	NA
RNU7-4P	NaN	NaN	NaN	NaN	0	0	0	0	NA	NA	NA	NA
RNU7-50P	NaN	NaN	NaN	NaN	0	0	0	0	NA	NA	NA	NA
RNU7-51P	NaN	NaN	NaN	NaN	0	0	0	0	NA	NA	NA	NA
RNU7-52P	NaN	NaN	NaN	NaN	0	0	0	0	NA	NA	NA	NA
RNU7-53P	NaN	NaN	NaN	NaN	0	0	0	0	NA	NA	NA	NA
RNU7-54P	NaN	NaN	NaN	NaN	0	0	0	0	NA	NA	NA	NA
RNU7-55P	NaN	NaN	NaN	NaN	0	0	0	0	NA	NA	NA	NA
RNU7-56P	NaN	NaN	NaN	NaN	0	0	0	0	NA	NA	NA	NA
RNU7-57P	NaN	NaN	NaN	NaN	0	0	0	0	NA	NA	NA	NA
RNU7-59P	NaN	NaN	NaN	NaN	0	0	0	0	NA	NA	NA	NA
RNU7-60P	NaN	NaN	NaN	NaN	0	0	0	0	NA	NA	NA	NA
RNU7-61P	NaN	NaN	NaN	NaN	0	0	0	0	NA	NA	NA	NA
RNU7-62P	NaN	NaN	NaN	NaN	0	0	0	0	NA	NA	NA	NA
RNU7-63P	NaN	NaN	NaN	NaN	0	0	0	0	NA	NA	NA	NA
RNU7-65P	NaN	NaN	NaN	NaN	0	0	0	0	NA	NA	NA	NA
RNU7-66P	NaN	NaN	NaN	NaN	0	0	0	0	NA	NA	NA	NA
RNU7-67P	NaN	NaN	NaN	NaN	0	0	0	0	NA	NA	NA	NA
RNU7-69P	NaN	NaN	NaN	NaN	0	0	0	0	NA	NA	NA	NA
RNU7-6P	NaN	NaN	NaN	NaN	0	0	0	0	NA	NA	NA	NA
RNU7-70P	NaN	NaN	NaN	NaN	0	0	0	0	NA	NA	NA	NA
RNU7-71P	NaN	NaN	NaN	NaN	0	0	0	0	NA	NA	NA	NA
RNU7-73P	NaN	NaN	NaN	NaN	0	0	0	0	NA	NA	NA	NA
RNU7-74P	NaN	NaN	NaN	NaN	0	0	0	0	NA	NA	NA	NA
RNU7-75P	NaN	NaN	NaN	NaN	0	0	0	0	NA	NA	NA	NA
RNU7-77P	NaN	NaN	NaN	NaN	0	0	0	0	NA	NA	NA	NA
RNU7-79P	NaN	NaN	NaN	NaN	0	0	0	0	NA	NA	NA	NA
RNU7-7P	NaN	NaN	NaN	NaN	0	0	0	0	NA	NA	NA	NA
RNU7-80P	NaN	NaN	NaN	NaN	0	0	0	0	NA	NA	NA	NA
RNU7-81P	NaN	NaN	NaN	NaN	0	0	0	0	NA	NA	NA	NA
RNU7-82P	NaN	NaN	NaN	NaN	0	0	0	0	NA	NA	NA	NA
RNU7-84P	NaN	NaN	NaN	NaN	0	0	0	0	NA	NA	NA	NA
RNU7-85P	NaN	NaN	NaN	NaN	0	0	0	0	NA	NA	NA	NA
RNU7-87P	NaN	NaN	NaN	NaN	0	0	0	0	NA	NA	NA	NA
RNU7-88P	NaN	NaN	NaN	NaN	0	0	0	0	NA	NA	NA	NA
RNU7-8P	NaN	NaN	NaN	NaN	0	0	0	0	NA	NA	NA	NA
RNU7-90P	NaN	NaN	NaN	NaN	0	0	0	0	NA	NA	NA	NA
RNU7-92P	NaN	NaN	NaN	NaN	0	0	0	0	NA	NA	NA	NA
RNU7-93P	NaN	NaN	NaN	NaN	0	0	0	0	NA	NA	NA	NA
RNU7-94P	NaN	NaN	NaN	NaN	0	0	0	0	NA	NA	NA	NA
RNU7-95P	NaN	NaN	NaN	NaN	0	0	0	0	NA	NA	NA	NA
RNU7-96P	NaN	NaN	NaN	NaN	0	0	0	0	NA	NA	NA	NA
RNU7-97P	NaN	NaN	NaN	NaN	0	0	0	0	NA	NA	NA	NA
RNU7-99P	NaN	NaN	NaN	NaN	0	0	0	0	NA	NA	NA	NA
RNU7-9P	NaN	NaN	NaN	NaN	0	0	0	0	NA	NA	NA	NA
RNVU1-1	NaN	NaN	NaN	NaN	0	0	0	0	NA	NA	NA	NA
RNVU1-17	NaN	NaN	NaN	NaN	0	0	0	0	NA	NA	NA	NA
RNVU1-18	NaN	NaN	NaN	NaN	0	0	0	0	NA	NA	NA	NA
RNVU1-21	NaN	NaN	NaN	NaN	0	0	0	0	NA	NA	NA	NA
RNVU1-22	NaN	NaN	NaN	NaN	0	0	0	0	NA	NA	NA	NA
RNVU1-23	NaN	NaN	NaN	NaN	0	0	0	0	NA	NA	NA	NA
RNVU1-25	NaN	NaN	NaN	NaN	0	0	0	0	NA	NA	NA	NA
RNVU1-29	NaN	NaN	NaN	NaN	0	0	0	0	NA	NA	NA	NA
RNVU1-2A	NaN	NaN	NaN	NaN	0	0	0	0	NA	NA	NA	NA
RNVU1-3	NaN	NaN	NaN	NaN	0	0	0	0	NA	NA	NA	NA
RNVU1-4	NaN	NaN	NaN	NaN	0	0	0	0	NA	NA	NA	NA
RNVU1-6	NaN	NaN	NaN	NaN	0	0	0	0	NA	NA	NA	NA
RNVU1-7	NaN	NaN	NaN	NaN	0	0	0	0	NA	NA	NA	NA
RNVU1-8	NaN	NaN	NaN	NaN	0	0	0	0	NA	NA	NA	NA
RNY1	NaN	NaN	NaN	NaN	0	0	0	0	NA	NA	NA	NA
RNY1P1	NaN	NaN	NaN	NaN	0	0	0	0	NA	NA	NA	NA
RNY1P10	NaN	NaN	NaN	NaN	0	0	0	0	NA	NA	NA	NA
RNY1P11	NaN	NaN	NaN	NaN	0	0	0	0	NA	NA	NA	NA
RNY1P12	NaN	NaN	NaN	NaN	0	0	0	0	NA	NA	NA	NA
RNY1P13	NaN	NaN	NaN	NaN	0	0	0	0	NA	NA	NA	NA
RNY1P14	NaN	NaN	NaN	NaN	0	0	0	0	NA	NA	NA	NA
RNY1P15	NaN	NaN	NaN	NaN	0	0	0	0	NA	NA	NA	NA
RNY1P16	NaN	NaN	NaN	NaN	0	0	0	0	NA	NA	NA	NA
RNY1P2	NaN	NaN	NaN	NaN	0	0	0	0	NA	NA	NA	NA
RNY1P3	NaN	NaN	NaN	NaN	0	0	0	0	NA	NA	NA	NA
RNY1P4	NaN	NaN	NaN	NaN	0	0	0	0	NA	NA	NA	NA
RNY1P5	NaN	NaN	NaN	NaN	0	0	0	0	NA	NA	NA	NA
RNY1P6	NaN	NaN	NaN	NaN	0	0	0	0	NA	NA	NA	NA
RNY1P7	NaN	NaN	NaN	NaN	0	0	0	0	NA	NA	NA	NA
RNY1P8	NaN	NaN	NaN	NaN	0	0	0	0	NA	NA	NA	NA
RNY3	NaN	NaN	NaN	NaN	0	0	0	0	NA	NA	NA	NA
RNY3P1	NaN	NaN	NaN	NaN	0	0	0	0	NA	NA	NA	NA
RNY3P10	NaN	NaN	NaN	NaN	0	0	0	0	NA	NA	NA	NA
RNY3P11	NaN	NaN	NaN	NaN	0	0	0	0	NA	NA	NA	NA
RNY3P12	NaN	NaN	NaN	NaN	0	0	0	0	NA	NA	NA	NA
RNY3P13	NaN	NaN	NaN	NaN	0	0	0	0	NA	NA	NA	NA
RNY3P14	NaN	NaN	NaN	NaN	0	0	0	0	NA	NA	NA	NA
RNY3P15	NaN	NaN	NaN	NaN	0	0	0	0	NA	NA	NA	NA
RNY3P16	NaN	NaN	NaN	NaN	0	0	0	0	NA	NA	NA	NA
RNY3P2	NaN	NaN	NaN	NaN	0	0	0	0	NA	NA	NA	NA
RNY3P3	NaN	NaN	NaN	NaN	0	0	0	0	NA	NA	NA	NA
RNY3P4	NaN	NaN	NaN	NaN	0	0	0	0	NA	NA	NA	NA
RNY3P5	NaN	NaN	NaN	NaN	0	0	0	0	NA	NA	NA	NA
RNY3P7	NaN	NaN	NaN	NaN	0	0	0	0	NA	NA	NA	NA
RNY3P8	NaN	NaN	NaN	NaN	0	0	0	0	NA	NA	NA	NA
RNY3P9	NaN	NaN	NaN	NaN	0	0	0	0	NA	NA	NA	NA
RNY4	NaN	NaN	NaN	NaN	0	0	0	0	NA	NA	NA	NA
RNY4P10	NaN	NaN	NaN	NaN	0	0	0	0	NA	NA	NA	NA
RNY4P13	NaN	NaN	NaN	NaN	0	0	0	0	NA	NA	NA	NA
RNY4P14	NaN	NaN	NaN	NaN	0	0	0	0	NA	NA	NA	NA
RNY4P16	NaN	NaN	NaN	NaN	0	0	0	0	NA	NA	NA	NA
RNY4P17	NaN	NaN	NaN	NaN	0	0	0	0	NA	NA	NA	NA
RNY4P18	NaN	NaN	NaN	NaN	0	0	0	0	NA	NA	NA	NA
RNY4P19	NaN	NaN	NaN	NaN	0	0	0	0	NA	NA	NA	NA
RNY4P20	NaN	NaN	NaN	NaN	0	0	0	0	NA	NA	NA	NA
RNY4P23	NaN	NaN	NaN	NaN	0	0	0	0	NA	NA	NA	NA
RNY4P24	NaN	NaN	NaN	NaN	0	0	0	0	NA	NA	NA	NA
RNY4P25	NaN	NaN	NaN	NaN	0	0	0	0	NA	NA	NA	NA
RNY4P27	NaN	NaN	NaN	NaN	0	0	0	0	NA	NA	NA	NA
RNY4P28	NaN	NaN	NaN	NaN	0	0	0	0	NA	NA	NA	NA
RNY4P29	NaN	NaN	NaN	NaN	0	0	0	0	NA	NA	NA	NA
RNY4P3	NaN	NaN	NaN	NaN	0	0	0	0	NA	NA	NA	NA
RNY4P30	NaN	NaN	NaN	NaN	0	0	0	0	NA	NA	NA	NA
RNY4P34	NaN	NaN	NaN	NaN	0	0	0	0	NA	NA	NA	NA
RNY4P36	NaN	NaN	NaN	NaN	0	0	0	0	NA	NA	NA	NA
RNY4P37	NaN	NaN	NaN	NaN	0	0	0	0	NA	NA	NA	NA
RNY4P6	NaN	NaN	NaN	NaN	0	0	0	0	NA	NA	NA	NA
RNY4P7	NaN	NaN	NaN	NaN	0	0	0	0	NA	NA	NA	NA
RNY4P9	NaN	NaN	NaN	NaN	0	0	0	0	NA	NA	NA	NA
RO60	-0.177673826	0.037031905	0.037610387	-0.044993144	1332.421767	1332.421767	1798.434786	1798.434786	0.786787581	0.967713773	0.943144985	0.963765397
ROBO1	-0.332364417	-0.123338273	0.134399694	-0.050085074	1188.535967	1188.535967	1933.675234	1933.675234	0.546976047	0.880374322	0.743916135	0.957895642
ROBO2	-0.880944574	-0.307495974	-0.201525526	-0.167869118	58.27283926	58.27283926	145.4795303	145.4795303	0.226548166	0.787313588	0.753033497	0.892036614
ROBO2P1	NaN	NaN	NaN	NaN	0	0	0	0	NA	NA	NA	NA
ROBO3	0.143468177	-0.222359575	-0.385373966	-0.170684827	33.65677278	33.65677278	77.90216371	77.90216371	0.886806256	0.854916038	0.515985764	0.897523551
ROBO4	0.067607243	0	-0.238281372	-0.220446445	0.34020461	0.34020461	5.767194892	5.767194892	NA	NA	NA	NA
ROCK1	0.00247277	0.055255962	-0.131969923	-0.006829419	909.1448609	909.1448609	1668.027393	1668.027393	0.997888012	0.955799788	0.743438796	0.997388653
ROCK1P1	-0.715760694	-0.77558271	-0.06625954	0.05314719	38.01363573	38.01363573	4.072788324	4.072788324	0.345077313	0.39051722	NA	NA
ROCK2	0.693445968	0.704428188	0.841750328	0.48993143	1454.704322	1454.704322	1298.259268	1298.259268	0.163229015	0.211934697	0.003278878	0.337009478
ROCR	-0.016465911	-0.021806676	-0.074993738	-0.101523735	0.134207038	0.134207038	8.306713864	8.306713864	NA	NA	NA	NA
ROGDI	0.067227401	-0.138498351	0.613432095	0.811800794	288.677397	288.677397	176.5806418	176.5806418	0.934351736	0.890070454	0.215117386	0.274725615
ROM1	-0.194851581	-0.202709128	0.194477402	0.142438085	7.169763362	7.169763362	5.528218475	5.528218475	NA	NA	NA	NA
ROMO1	0.241719067	0.066592302	0.628923003	0.316936984	476.8131557	476.8131557	489.8813893	489.8813893	0.713030248	0.948400241	0.097719098	0.687248312
ROPN1	-0.117342539	0.046859328	-0.0439049	-0.006718011	3.626616407	3.626616407	1.654646677	1.654646677	NA	NA	NA	NA
ROPN1B	-0.534828223	-0.31167182	-0.027006602	0.011207907	16.08021454	16.08021454	1.310514381	1.310514381	NA	NA	NA	NA
ROPN1L	0.169125404	0.137225796	-0.032001175	-0.01580666	3.923369622	3.923369622	1.17902311	1.17902311	NA	NA	NA	NA
ROPN1L-AS1	NaN	NaN	NaN	NaN	0	0	0	0	NA	NA	NA	NA
ROR1	0.929204779	0.834146101	0.507028798	0.070613271	1919.017557	1919.017557	1455.461221	1455.461221	0.023565909	0.074217884	0.096130677	0.936487377
ROR1-AS1	-0.600317814	-0.200943493	-0.337646196	-0.29458422	75.54534341	75.54534341	103.9666079	103.9666079	0.447696847	0.867599833	0.573062975	0.796226715
ROR2	-0.20676692	-0.047359326	0.76731656	0.604520539	166.4646004	166.4646004	145.7377084	145.7377084	0.810103846	0.968313898	0.113312839	0.494480348
RORA	-0.389507461	-0.477041322	-0.215142725	-0.475471889	137.1486402	137.1486402	127.7841072	127.7841072	0.61871839	0.595270539	0.740294726	0.624913145
RORA-AS1	-0.351029846	-0.3931333	-0.082626141	-0.122490738	42.27708327	42.27708327	5.744631863	5.744631863	0.696885536	0.717568981	NA	NA
RORA-AS2	-0.020086266	-0.025427031	-0.015585694	-0.019714071	0.32076577	0.32076577	0.221678402	0.221678402	NA	NA	NA	NA
RORB	0.245282606	0.436844238	0.466510166	0.751016456	27.35200894	27.35200894	100.8421739	100.8421739	0.793849287	NA	0.408137508	0.376784961
RORB-AS1	-0.01849559	0.01840226	-0.034764482	-0.023644397	0.587486354	0.587486354	2.134292896	2.134292896	NA	NA	NA	NA
RORC	0.06525282	-0.002812531	-0.098424552	0.007772081	4.605359771	4.605359771	6.668498783	6.668498783	NA	NA	NA	NA
ROS1	NaN	NaN	-0.033256446	-0.08811206	0	0	4.686068916	4.686068916	NA	NA	NA	NA
RP1	-0.147488055	-0.134648106	-0.118717706	-0.050936651	5.205882705	5.205882705	5.674064786	5.674064786	NA	NA	NA	NA
RP1L1	-0.498075854	-0.117891961	-0.154925625	-0.084819408	19.72746743	19.72746743	10.14799009	10.14799009	NA	NA	NA	NA
RP2	0.043402536	-0.022165649	-0.018948773	0.008884633	130.2698494	130.2698494	144.3244809	144.3244809	0.96244625	0.984625483	0.981515959	0.997639845
RP9	0.110987368	0.038037075	0.135904448	0.14467487	229.9682239	229.9682239	87.39295595	87.39295595	0.894594604	0.972845631	0.852048215	0.913782909
RP9P	0.670351426	0.148438667	-0.121948583	-0.091173594	97.48475918	97.48475918	3.213458035	3.213458035	0.359968216	0.905055236	NA	NA
RPA1	0.057670451	0.373613451	0.225632772	0.440931903	1711.608084	1711.608084	1124.352053	1124.352053	0.934392386	0.578030822	0.553070668	0.42893255
RPA2	0.731365745	0.428231846	0.736057366	0.484988281	754.9074795	754.9074795	686.1402328	686.1402328	0.117684876	0.500259147	0.030778176	0.436586281
RPA2P1	NaN	NaN	NaN	NaN	0	0	0	0	NA	NA	NA	NA
RPA2P2	NaN	NaN	-0.015585694	-0.019714071	0	0	0.221678402	0.221678402	NA	NA	NA	NA
RPA2P3	NaN	NaN	NaN	NaN	0	0	0	0	NA	NA	NA	NA
RPA3	0.149979057	-0.225074604	0.311973183	0.152833575	396.4196978	396.4196978	519.6647198	519.6647198	0.836993955	0.794258155	0.483464722	0.872778827
RPA4	-0.04674695	-0.078548081	-0.049215344	-0.049648236	1.326677493	1.326677493	1.147441177	1.147441177	NA	NA	NA	NA
RPAIN	0.268553718	0.126686537	0.545347286	0.145692943	654.7890054	654.7890054	603.8071956	603.8071956	0.668413807	0.888416973	0.142108431	0.87230992
RPAP1	0.010857426	0.1248381	0.186306531	0.032465176	1296.127754	1296.127754	1033.960137	1033.960137	0.987979686	0.873976876	0.642321778	0.977285344
RPAP2	0.556211245	0.702455935	0.19845177	0.443870528	1064.604415	1064.604415	813.2274647	813.2274647	0.261713758	0.188182144	0.638809927	0.472814575
RPAP2P1	-0.133500119	-0.048707104	-0.213045886	-0.151064519	7.041420482	7.041420482	5.957526488	5.957526488	NA	NA	NA	NA
RPAP3	0.405900393	0.473428311	0.200125257	0.026984505	692.2631316	692.2631316	657.8772201	657.8772201	0.491495774	0.484576995	0.651311653	0.982641738
RPARP-AS1	-0.868828046	-0.798789373	0.252464411	0.121814013	222.039949	222.039949	302.7216298	302.7216298	0.135720308	0.244380045	0.628249188	0.913614436
RPE	0.707769692	0.476884189	0.57931765	0.181638754	944.5450088	944.5450088	902.6189323	902.6189323	0.174282721	0.487051036	0.081641472	0.814845785
RPE65	NaN	NaN	-0.044992073	-0.045591023	0	0	0.691067984	0.691067984	NA	NA	NA	NA
RPEL1	0.055539293	-0.048368526	-0.003651084	0.042316357	9.851731116	9.851731116	2.179171357	2.179171357	NA	NA	NA	NA
RPEP1	-0.020086266	-0.025427031	NaN	NaN	0.32076577	0.32076577	0	0	NA	NA	NA	NA
RPEP2	NaN	NaN	NaN	NaN	0	0	0	0	NA	NA	NA	NA
RPEP3	-0.095529607	-0.096404763	-0.045098257	-0.045690197	1.364918423	1.364918423	0.704084372	0.704084372	NA	NA	NA	NA
RPEP4	-0.010342949	0.062317381	-0.026546526	0.005210848	1.202782864	1.202782864	1.166286861	1.166286861	NA	NA	NA	NA
RPEP5	NaN	NaN	NaN	NaN	0	0	0	0	NA	NA	NA	NA
RPEP6	NaN	NaN	NaN	NaN	0	0	0	0	NA	NA	NA	NA
RPF1	0.740788755	0.440141822	0.603798051	0.387571257	667.0604925	667.0604925	499.3462708	499.3462708	0.14835836	0.525193597	0.124878462	0.614509571
RPF2	0.836498512	0.724712903	0.32980714	0.302938515	963.7445411	963.7445411	826.6496879	826.6496879	0.084564554	0.207072447	0.393838549	0.671607897
RPF2P1	-0.020086266	-0.025427031	-0.041986672	-0.026066493	0.32076577	0.32076577	1.150355824	1.150355824	NA	NA	NA	NA
RPF2P2	NaN	NaN	NaN	NaN	0	0	0	0	NA	NA	NA	NA
RPGR	0.290256267	0.134323596	0.090500495	0.212928489	87.81035135	87.81035135	145.1548411	145.1548411	0.740806993	0.91588584	0.903566214	0.850511801
RPGRIP1	0.050071939	-0.100733765	0.198038518	-0.073956426	19.82046635	19.82046635	10.03141689	10.03141689	NA	NA	NA	NA
RPGRIP1L	-0.198286248	-0.268980087	-0.200477147	0.128212004	503.4627245	503.4627245	354.65137	354.65137	0.775335801	0.740925471	0.700495299	0.903889083
RPH3A	-0.445636005	-0.384926089	-0.154479131	-0.208613453	7.138332971	7.138332971	7.464149889	7.464149889	NA	NA	NA	NA
RPH3AL	0.080498888	-0.012511828	-0.164301506	-0.070037248	2.613649372	2.613649372	53.10576139	53.10576139	NA	NA	NA	NA
RPIA	0.127439843	0.255541987	0.202793497	0.015030452	85.22483933	85.22483933	161.0922503	161.0922503	0.898662669	0.826433664	0.746284741	0.996324679
RPIAP1	NaN	NaN	-0.015585694	-0.019714071	0	0	0.234694791	0.234694791	NA	NA	NA	NA
RPL10	0.788973799	0.596876768	0.615960107	0.251438646	6305.754739	6305.754739	8146.999793	8146.999793	0.042395386	0.213770118	0.010114099	0.623214853
RPL10A	0.778579952	0.534568586	0.676529934	0.386369307	7309.185436	7309.185436	8604.582798	8604.582798	0.043278435	0.283827669	0.00560843	0.393561409
RPL10AP1	-0.075648255	-0.052121306	0.046484054	0.052901631	1.549783663	1.549783663	1.801175943	1.801175943	NA	NA	NA	NA
RPL10AP2	-0.007763736	-0.094351219	0.149556895	0.108069325	4.326688526	4.326688526	11.73737032	11.73737032	NA	NA	NA	NA
RPL10AP3	0	0.062266482	-0.044883272	-0.045489368	0.266720584	0.266720584	0.678051595	0.678051595	NA	NA	NA	NA
RPL10AP5	0.06923215	0.062223979	0.004500386	-0.021101868	0.606925194	0.606925194	0.759344021	0.759344021	NA	NA	NA	NA
RPL10AP6	-0.085821599	-0.103189742	0.320436805	0.128270173	9.367945437	9.367945437	9.863483383	9.863483383	NA	NA	NA	NA
RPL10L	-0.016465911	-0.021806676	0.042124533	0	0.134207038	0.134207038	0.315987217	0.315987217	NA	NA	NA	NA
RPL10P1	-0.011396358	0.127520483	0	0.037996157	1.909302701	1.909302701	0.237609439	0.237609439	NA	NA	NA	NA
RPL10P10	NaN	NaN	NaN	NaN	0	0	0	0	NA	NA	NA	NA
RPL10P11	NaN	NaN	-0.015585694	-0.019714071	0	0	0.234694791	0.234694791	NA	NA	NA	NA
RPL10P12	-0.059972186	-0.108904983	0.01885838	-0.041893393	2.953579766	2.953579766	2.108419216	2.108419216	NA	NA	NA	NA
RPL10P13	NaN	NaN	NaN	NaN	0	0	0	0	NA	NA	NA	NA
RPL10P14	NaN	NaN	NaN	NaN	0	0	0	0	NA	NA	NA	NA
RPL10P15	-0.016032896	-0.054554113	-0.008126699	0.016218643	1.115943188	1.115943188	0.459287841	0.459287841	NA	NA	NA	NA
RPL10P16	NaN	NaN	0.061968938	0.005024789	0	0	6.861243859	6.861243859	NA	NA	NA	NA
RPL10P17	NaN	NaN	NaN	NaN	0	0	0	0	NA	NA	NA	NA
RPL10P18	NaN	NaN	NaN	NaN	0	0	0	0	NA	NA	NA	NA
RPL10P19	-0.068472626	-0.06925964	-0.015585694	-0.019714071	0.775738578	0.775738578	0.234694791	0.234694791	NA	NA	NA	NA
RPL10P2	-0.045787106	-0.051127871	NaN	NaN	0.454972808	0.454972808	0	0	NA	NA	NA	NA
RPL10P3	-0.006680171	-0.015918898	0.078078341	0.057435739	1.330312077	1.330312077	3.127133008	3.127133008	NA	NA	NA	NA
RPL10P4	NaN	NaN	0	0.037996157	0	0	0.237609439	0.237609439	NA	NA	NA	NA
RPL10P5	NaN	NaN	-0.035883268	-0.039913969	0	0	0.456373193	0.456373193	NA	NA	NA	NA
RPL10P6	NaN	NaN	NaN	NaN	0	0	0	0	NA	NA	NA	NA
RPL10P7	0.067607243	0	-0.008126699	0.016218643	0.34020461	0.34020461	0.459287841	0.459287841	NA	NA	NA	NA
RPL10P8	NaN	NaN	NaN	NaN	0	0	0	0	NA	NA	NA	NA
RPL10P9	0.0414283	-0.007806946	-0.059146946	-0.027896023	0.474411648	0.474411648	1.844338456	1.844338456	NA	NA	NA	NA
RPL11	0.890288073	0.47590032	0.676102324	0.262856625	9824.851758	9824.851758	9283.36744	9283.36744	0.018908842	0.374416504	0.00477418	0.608213984
RPL11P3	-0.166763727	-0.177662857	-0.075787738	-0.061711211	3.33676204	3.33676204	5.865092718	5.865092718	NA	NA	NA	NA
RPL11P4	-0.085879973	-0.086663722	-0.044992073	-0.045591023	1.230711385	1.230711385	0.691067984	0.691067984	NA	NA	NA	NA
RPL11P5	-0.002466179	0.036087537	NaN	NaN	0.400927621	0.400927621	0	0	NA	NA	NA	NA
RPL12	0.65333662	0.396859284	0.309185839	0.096822842	12786.81486	12786.81486	10240.97151	10240.97151	0.11170461	0.476323347	0.246937068	0.877758935
RPL12P10	0.009738369	-0.030340818	0.022598639	0.016697455	0.795177418	0.795177418	0.775275058	0.775275058	NA	NA	NA	NA
RPL12P11	-0.22485316	-0.140139886	-0.047686465	-0.089287407	4.171530137	4.171530137	2.718194773	2.718194773	NA	NA	NA	NA
RPL12P12	NaN	NaN	0.089927731	0.069065429	0	0	3.654696886	3.654696886	NA	NA	NA	NA
RPL12P13	0	0.103193313	0.040643711	0.053401431	0.533441167	0.533441167	0.791206094	0.791206094	NA	NA	NA	NA
RPL12P14	-0.002313972	-0.041067662	-0.016815635	-0.034476058	0.929384455	0.929384455	1.25476638	1.25476638	NA	NA	NA	NA
RPL12P15	0.064696941	0.048070941	0.020429861	-0.041783173	1.803030233	1.803030233	2.082386439	2.082386439	NA	NA	NA	NA
RPL12P16	0.11683755	0.146903379	NaN	NaN	2.891044899	2.891044899	0	0	NA	NA	NA	NA
RPL12P17	0.119890976	0.179862425	-0.030747733	-0.015129921	3.396675909	3.396675909	0.941693811	0.941693811	NA	NA	NA	NA
RPL12P18	-0.002466179	0.036087537	0.075241645	0	0.400927621	0.400927621	0.631974434	0.631974434	NA	NA	NA	NA
RPL12P19	0.006377331	-0.002826689	0.047169744	0.042030657	1.196105039	1.196105039	0.553596656	0.553596656	NA	NA	NA	NA
RPL12P2	0.110182945	-0.074628072	-0.034001508	-0.020715436	4.304437534	4.304437534	1.124323047	1.124323047	NA	NA	NA	NA
RPL12P20	0.067607243	0	0.042124533	0	0.34020461	0.34020461	0.315987217	0.315987217	NA	NA	NA	NA
RPL12P21	-0.068116021	-0.068922952	-0.02415449	-0.003795043	0.723386883	0.723386883	0.693982632	0.693982632	NA	NA	NA	NA
RPL12P22	NaN	NaN	NaN	NaN	0	0	0	0	NA	NA	NA	NA
RPL12P23	NaN	NaN	0	0.037996157	0	0	0.237609439	0.237609439	NA	NA	NA	NA
RPL12P24	NaN	NaN	-0.015585694	-0.019714071	0	0	0.221678402	0.221678402	NA	NA	NA	NA
RPL12P25	-0.018939185	0.017875299	-0.08545642	0.004122385	0.535134659	0.535134659	3.720538985	3.720538985	NA	NA	NA	NA
RPL12P26	NaN	NaN	-0.015585694	-0.019714071	0	0	0.221678402	0.221678402	NA	NA	NA	NA
RPL12P27	-0.033693381	-0.000134732	-0.035883268	-0.039913969	0.721693391	0.721693391	0.456373193	0.456373193	NA	NA	NA	NA
RPL12P28	-0.062217837	-0.06521622	0.042124533	0	0.64153154	0.64153154	0.315987217	0.315987217	NA	NA	NA	NA
RPL12P29	0.064696941	0.048070941	-0.036483865	-0.040283354	1.803030233	1.803030233	0.469389581	0.469389581	NA	NA	NA	NA
RPL12P3	NaN	NaN	NaN	NaN	0	0	0	0	NA	NA	NA	NA
RPL12P30	-0.002466179	0.036087537	NaN	NaN	0.400927621	0.400927621	0	0	NA	NA	NA	NA
RPL12P31	-0.033693381	-0.000134732	-0.007975942	-0.029869744	0.721693391	0.721693391	0.994038812	0.994038812	NA	NA	NA	NA
RPL12P32	-0.0024408	0.053451859	0.006767588	0.001624822	21.36675243	21.36675243	1.022986237	1.022986237	NA	NA	NA	NA
RPL12P33	0.028247115	-0.032799411	0	0.070022618	1.351444409	1.351444409	0.475218877	0.475218877	NA	NA	NA	NA
RPL12P34	NaN	NaN	NaN	NaN	0	0	0	0	NA	NA	NA	NA
RPL12P35	0.130561936	0.079555871	-0.044992073	-0.045591023	2.83201538	2.83201538	0.691067984	0.691067984	NA	NA	NA	NA
RPL12P36	-0.036512318	-0.041853083	NaN	NaN	0.268414076	0.268414076	0	0	NA	NA	NA	NA
RPL12P37	0.06059312	0.103364552	NaN	NaN	1.140366361	1.140366361	0	0	NA	NA	NA	NA
RPL12P38	0.950788412	0.237513086	0.659736621	0.551891594	20.82417859	20.82417859	265.7788949	265.7788949	NA	NA	0.134655465	0.486616466
RPL12P39	NaN	NaN	NaN	NaN	0	0	0	0	NA	NA	NA	NA
RPL12P4	-0.069461219	-0.070191798	-0.06899236	-0.044901541	0.805242227	0.805242227	2.470324497	2.470324497	NA	NA	NA	NA
RPL12P40	-0.050364554	-0.055705319	NaN	NaN	0.402621113	0.402621113	0	0	NA	NA	NA	NA
RPL12P42	-0.08746127	-0.064059283	-0.015038237	0.017223028	6.980697471	6.980697471	0.93159207	0.93159207	NA	NA	NA	NA
RPL12P43	NaN	NaN	0.042124533	0	0	0	0.315987217	0.315987217	NA	NA	NA	NA
RPL12P44	-0.158562765	-0.077676345	-0.009012158	-0.020438444	3.313936216	3.313936216	2.489329278	2.489329278	NA	NA	NA	NA
RPL12P45	NaN	NaN	NaN	NaN	0	0	0	0	NA	NA	NA	NA
RPL12P46	NaN	NaN	NaN	NaN	0	0	0	0	NA	NA	NA	NA
RPL12P47	NaN	NaN	NaN	NaN	0	0	0	0	NA	NA	NA	NA
RPL12P48	NaN	NaN	NaN	NaN	0	0	0	0	NA	NA	NA	NA
RPL12P49	NaN	NaN	NaN	NaN	0	0	0	0	NA	NA	NA	NA
RPL12P5	NaN	NaN	NaN	NaN	0	0	0	0	NA	NA	NA	NA
RPL12P50	NaN	NaN	NaN	NaN	0	0	0	0	NA	NA	NA	NA
RPL12P6	-0.02736879	-0.066164777	NaN	NaN	1.250150225	1.250150225	0	0	NA	NA	NA	NA
RPL12P7	-0.002466179	0.036087537	-0.047819375	-0.048219287	0.400927621	0.400927621	1.173473954	1.173473954	NA	NA	NA	NA
RPL12P9	NaN	NaN	NaN	NaN	0	0	0	0	NA	NA	NA	NA
RPL13	0.260031711	0.062501548	0.333906684	0.097345263	10449.65389	10449.65389	10241.36642	10241.36642	0.60720264	0.9381075	0.211986603	0.877989786
RPL13A	0.38662776	0.140909469	0.391415155	0.153977142	13751.8326	13751.8326	20377.57624	20377.57624	0.388383053	0.840061907	0.11995541	0.784550978
RPL13AP	-0.083350267	-0.084107711	-0.015038237	0.017223028	1.178359691	1.178359691	0.93159207	0.93159207	NA	NA	NA	NA
RPL13AP17	-0.054282475	-0.016293458	0	0.037996157	1.353368045	1.353368045	0.237609439	0.237609439	NA	NA	NA	NA
RPL13AP19	0.067607243	0	NaN	NaN	0.34020461	0.34020461	0	0	NA	NA	NA	NA
RPL13AP2	0.057068242	0.007283305	-0.069995047	-0.038918557	1.536309649	1.536309649	2.079033247	2.079033247	NA	NA	NA	NA
RPL13AP20	-0.066601479	-0.091846435	-0.107698324	-0.093299737	4.740275125	4.740275125	6.543144314	6.543144314	NA	NA	NA	NA
RPL13AP23	-0.020086266	-0.025427031	-0.015585694	-0.019714071	0.32076577	0.32076577	0.221678402	0.221678402	NA	NA	NA	NA
RPL13AP25	0.036221132	0.019496458	-0.006243416	-0.107339037	2.123796003	2.123796003	4.331191631	4.331191631	NA	NA	NA	NA
RPL13AP3	-0.217373542	-0.29439968	-0.248465915	-0.105187442	9.08494407	9.08494407	14.04912663	14.04912663	NA	NA	NA	NA
RPL13AP7	-0.326714968	-0.546707117	0.02896267	-0.095273073	1211.420806	1211.420806	15.5909536	15.5909536	0.561215099	0.350900487	NA	NA
RPL13P	0	0.103193313	-0.028284349	0.032649358	0.533441167	0.533441167	1.850167752	1.850167752	NA	NA	NA	NA
RPL13P12	-0.079339284	0.06248338	0.023266618	-0.04768548	4.069877872	4.069877872	9.253512188	9.253512188	NA	NA	NA	NA
RPL13P2	-0.045787106	-0.051127871	0.001055925	0.048411383	0.454972808	0.454972808	0.934506718	0.934506718	NA	NA	NA	NA
RPL13P4	-0.104474214	-0.047721407	-0.007288388	0.021517856	2.084918322	2.084918322	1.92854553	1.92854553	NA	NA	NA	NA
RPL13P5	-0.032193859	0.004384574	0.101828818	-0.060928394	1.773820234	1.773820234	33.51248598	33.51248598	NA	NA	NA	NA
RPL13P6	-0.064452454	-0.04252814	-0.084146222	-0.06885236	2.425122932	2.425122932	2.050085822	2.050085822	NA	NA	NA	NA
RPL14	0.698091947	0.428269877	0.527052286	0.303955837	10558.5843	10558.5843	7045.354623	7045.354623	0.090817962	0.441342291	0.040730021	0.54541093
RPL14P1	NaN	NaN	0.339383653	0.017492242	0	0	22.27151915	22.27151915	NA	NA	NA	NA
RPL14P3	0.048163126	0.031766336	0.036542181	0.072215201	1.989588965	1.989588965	1.266424971	1.266424971	NA	NA	NA	NA
RPL14P5	-0.020086266	-0.025427031	NaN	NaN	0.32076577	0.32076577	0	0	NA	NA	NA	NA
RPL15	0.146210526	0.018340614	0.277524552	0.166244825	10033.85544	10033.85544	12021.83398	12021.83398	0.801160613	0.981715825	0.311897297	0.768779729
RPL15P1	NaN	NaN	NaN	NaN	0	0	0	0	NA	NA	NA	NA
RPL15P13	-0.067760851	-0.068587377	-0.046484109	-0.046981217	0.671035189	0.671035189	0.886713609	0.886713609	NA	NA	NA	NA
RPL15P14	-0.037610391	-0.014862406	-0.044771775	-0.045385154	2.052005468	2.052005468	0.665035207	0.665035207	NA	NA	NA	NA
RPL15P18	0.015841789	0.114663683	0.017992069	-0.024474578	1.201089372	1.201089372	1.310026029	1.310026029	NA	NA	NA	NA
RPL15P2	-0.00783822	0.105456687	0	0.037996157	1.521855142	1.521855142	0.237609439	0.237609439	NA	NA	NA	NA
RPL15P20	-0.013004266	-0.14106676	-0.051753118	-0.014325642	6.749585948	6.749585948	4.310549605	4.310549605	NA	NA	NA	NA
RPL15P21	-0.036512318	-0.041853083	-0.009174214	0.014959971	0.268414076	0.268414076	0.472304229	0.472304229	NA	NA	NA	NA
RPL15P4	0.0414283	-0.007806946	NaN	NaN	0.474411648	0.474411648	0	0	NA	NA	NA	NA
RPL17	0.711226158	0.308782579	0.639518676	0.336466521	9834.307538	9834.307538	11830.24024	11830.24024	0.083855025	0.614433721	0.00675461	0.458237735
RPL17-C18orf32	0.863758743	-0.60694491	0.929550708	0.65161627	84.79993486	84.79993486	143.924428	143.924428	0.235640839	0.522313968	0.04952225	0.450444508
RPL17P1	0.067607243	0	0	0.037996157	0.34020461	0.34020461	0.237609439	0.237609439	NA	NA	NA	NA
RPL17P10	NaN	NaN	NaN	NaN	0	0	0	0	NA	NA	NA	NA
RPL17P12	NaN	NaN	NaN	NaN	0	0	0	0	NA	NA	NA	NA
RPL17P17	-0.13570545	-0.136966718	-0.008465033	-0.019981624	1.954098268	1.954098268	2.47631289	2.47631289	NA	NA	NA	NA
RPL17P19	0.060188783	0.000673508	-0.036328664	-0.078713381	3.928519727	3.928519727	2.444450817	2.444450817	NA	NA	NA	NA
RPL17P2	NaN	NaN	NaN	NaN	0	0	0	0	NA	NA	NA	NA
RPL17P20	-0.121182575	0.007504837	0	0.076789954	3.399060179	3.399060179	0.712828316	0.712828316	NA	NA	NA	NA
RPL17P22	-0.031646143	-0.009109229	-0.041134661	-0.007566473	6.152607199	6.152607199	7.995392616	7.995392616	NA	NA	NA	NA
RPL17P25	-0.083189954	-0.101059095	-0.090134817	-0.059924516	3.570569769	3.570569769	2.561439217	2.561439217	NA	NA	NA	NA
RPL17P26	-0.002466179	0.036087537	0.075241645	0	0.400927621	0.400927621	0.631974434	0.631974434	NA	NA	NA	NA
RPL17P3	NaN	NaN	NaN	NaN	0	0	0	0	NA	NA	NA	NA
RPL17P33	0.134279134	-0.012561126	0.045015968	0.018993164	2.372058239	2.372058239	1.104278663	1.104278663	NA	NA	NA	NA
RPL17P34	-0.048293405	-0.057871336	0.043006916	-0.019384922	1.837636579	1.837636579	1.626013246	1.626013246	NA	NA	NA	NA
RPL17P35	NaN	NaN	NaN	NaN	0	0	0	0	NA	NA	NA	NA
RPL17P36	0.186673796	0.486116854	0.042417976	-0.003313939	592.1159027	592.1159027	4.066191618	4.066191618	0.779214245	0.453034572	NA	NA
RPL17P37	-0.016465911	-0.021806676	0.00375964	-0.0215127	0.134207038	0.134207038	0.77236041	0.77236041	NA	NA	NA	NA
RPL17P40	-0.020086266	-0.025427031	0.008759322	0.002645708	0.32076577	0.32076577	1.009969848	1.009969848	NA	NA	NA	NA
RPL17P41	-0.020086266	-0.025427031	-0.006906355	-0.027422944	0.32076577	0.32076577	0.981022424	0.981022424	NA	NA	NA	NA
RPL17P43	0.42292576	0.050853544	-0.058933145	-0.059336637	12.4028389	12.4028389	1.773427218	1.773427218	NA	NA	NA	NA
RPL17P44	-0.016465911	-0.021806676	NaN	NaN	0.134207038	0.134207038	0	0	NA	NA	NA	NA
RPL17P45	NaN	NaN	NaN	NaN	0	0	0	0	NA	NA	NA	NA
RPL17P46	NaN	NaN	NaN	NaN	0	0	0	0	NA	NA	NA	NA
RPL17P49	NaN	NaN	NaN	NaN	0	0	0	0	NA	NA	NA	NA
RPL17P50	-0.073747209	-0.044955867	0.004256353	0.014830574	1.258521542	1.258521542	5.180133478	5.180133478	NA	NA	NA	NA
RPL17P51	0.045715238	0.059672326	-0.017791921	0.044015525	2.338164892	2.338164892	1.628489349	1.628489349	NA	NA	NA	NA
RPL18	0.37285	0.277464812	0.375102007	0.12758685	7738.156792	7738.156792	6651.365825	6651.365825	0.43143065	0.650693433	0.157867992	0.836302718
RPL18A	0.326168512	0.210470033	0.451385932	0.332487528	8442.00182	8442.00182	9175.283809	9175.283809	0.501455126	0.749314931	0.07767947	0.480590023
RPL18AP14	-0.036512318	-0.041853083	NaN	NaN	0.268414076	0.268414076	0	0	NA	NA	NA	NA
RPL18AP15	0.06923215	0.062223979	0.045154109	-0.00716724	0.606925194	0.606925194	1.417351232	1.417351232	NA	NA	NA	NA
RPL18AP16	-0.116695196	-0.156493903	-0.092151819	0.01185574	2.428509916	2.428509916	4.179826825	4.179826825	NA	NA	NA	NA
RPL18AP17	NaN	NaN	NaN	NaN	0	0	0	0	NA	NA	NA	NA
RPL18AP2	NaN	NaN	-0.040982372	-0.025216959	0	0	1.137339436	1.137339436	NA	NA	NA	NA
RPL18AP7	-0.1821966	-0.153941665	-0.026650366	-0.06905228	2.705295309	2.705295309	2.235788803	2.235788803	NA	NA	NA	NA
RPL18AP8	0	0.062266482	NaN	NaN	0.266720584	0.266720584	0	0	NA	NA	NA	NA
RPL18P1	0	0.062266482	NaN	NaN	0.266720584	0.266720584	0	0	NA	NA	NA	NA
RPL18P10	-0.036512318	-0.041853083	-0.035883268	-0.039913969	0.268414076	0.268414076	0.456373193	0.456373193	NA	NA	NA	NA
RPL18P11	0.171213866	0.089733788	0	0.037996157	4.181766297	4.181766297	0.237609439	0.237609439	NA	NA	NA	NA
RPL18P13	-0.020086266	-0.025427031	NaN	NaN	0.32076577	0.32076577	0	0	NA	NA	NA	NA
RPL19	0.763172094	0.562293758	0.604990656	0.318944083	12612.0139	12612.0139	11732.1574	11732.1574	0.063067063	0.276294956	0.010559872	0.494480348
RPL19P11	-0.036512318	-0.041853083	NaN	NaN	0.268414076	0.268414076	0	0	NA	NA	NA	NA
RPL19P13	0.005304394	0.075238386	-0.015585694	-0.019714071	0.667648205	0.667648205	0.221678402	0.221678402	NA	NA	NA	NA
RPL19P14	-0.002313972	-0.041067662	-0.015585694	-0.019714071	0.929384455	0.929384455	0.234694791	0.234694791	NA	NA	NA	NA
RPL19P16	0.11742176	0.039324216	-0.035883268	-0.039913969	4.852801486	4.852801486	0.456373193	0.456373193	NA	NA	NA	NA
RPL19P18	NaN	NaN	NaN	NaN	0	0	0	0	NA	NA	NA	NA
RPL19P20	-0.002466179	0.036087537	-0.016628805	-0.022812162	0.400927621	0.400927621	1.453326653	1.453326653	NA	NA	NA	NA
RPL19P21	-0.002466179	0.036087537	0.0673339	-0.014514873	0.400927621	0.400927621	1.942000463	1.942000463	NA	NA	NA	NA
RPL21	0.743123595	0.331317095	0.718004593	0.31886276	7742.15003	7742.15003	7020.940714	7020.940714	0.054585358	0.559839476	0.004112002	0.535406222
RPL21P1	-0.036512318	-0.041853083	0.007040388	0.073337726	0.268414076	0.268414076	1.422741984	1.422741984	NA	NA	NA	NA
RPL21P10	-0.059714254	-0.098482602	0.066613331	0.014062598	1.652771339	1.652771339	1.641944282	1.641944282	NA	NA	NA	NA
RPL21P103	NaN	NaN	NaN	NaN	0	0	0	0	NA	NA	NA	NA
RPL21P104	NaN	NaN	NaN	NaN	0	0	0	0	NA	NA	NA	NA
RPL21P106	-0.045787106	-0.051127871	0.020136628	-0.01212059	0.454972808	0.454972808	0.550682008	0.550682008	NA	NA	NA	NA
RPL21P107	0	0.062266482	-0.015585694	-0.019714071	0.266720584	0.266720584	0.221678402	0.221678402	NA	NA	NA	NA
RPL21P108	NaN	NaN	NaN	NaN	0	0	0	0	NA	NA	NA	NA
RPL21P109	-0.020086266	-0.025427031	NaN	NaN	0.32076577	0.32076577	0	0	NA	NA	NA	NA
RPL21P11	-0.001437582	-0.041270242	-0.035883268	-0.039913969	2.230192883	2.230192883	0.456373193	0.456373193	NA	NA	NA	NA
RPL21P110	0.113246565	0	NaN	NaN	0.68040922	0.68040922	0	0	NA	NA	NA	NA
RPL21P111	0	0.062266482	0.020136628	-0.01212059	0.266720584	0.266720584	0.550682008	0.550682008	NA	NA	NA	NA
RPL21P112	-0.016465911	-0.021806676	NaN	NaN	0.134207038	0.134207038	0	0	NA	NA	NA	NA
RPL21P116	-0.041830375	-0.011944068	NaN	NaN	0.855900429	0.855900429	0	0	NA	NA	NA	NA
RPL21P12	-0.020086266	-0.025427031	NaN	NaN	0.32076577	0.32076577	0	0	NA	NA	NA	NA
RPL21P120	-0.016465911	-0.021806676	NaN	NaN	0.134207038	0.134207038	0	0	NA	NA	NA	NA
RPL21P123	NaN	NaN	NaN	NaN	0	0	0	0	NA	NA	NA	NA
RPL21P126	0	0.062266482	NaN	NaN	0.266720584	0.266720584	0	0	NA	NA	NA	NA
RPL21P127	0.067607243	0	NaN	NaN	0.34020461	0.34020461	0	0	NA	NA	NA	NA
RPL21P129	NaN	NaN	-0.015585694	-0.019714071	0	0	0.221678402	0.221678402	NA	NA	NA	NA
RPL21P13	0.067607243	0	0	0.037996157	0.34020461	0.34020461	0.237609439	0.237609439	NA	NA	NA	NA
RPL21P131	NaN	NaN	0.10261513	0.123318137	0	0	4.602219993	4.602219993	NA	NA	NA	NA
RPL21P133	0	0.062266482	NaN	NaN	0.266720584	0.266720584	0	0	NA	NA	NA	NA
RPL21P134	0.057645489	0.069623422	-0.015585694	-0.019714071	2.122102511	2.122102511	0.221678402	0.221678402	NA	NA	NA	NA
RPL21P135	-0.210231094	-0.152417461	0.069381008	0.080357404	3.479340394	3.479340394	3.850063064	3.850063064	NA	NA	NA	NA
RPL21P136	-0.020086266	-0.025427031	NaN	NaN	0.32076577	0.32076577	0	0	NA	NA	NA	NA
RPL21P17	0.058196742	0.107512259	-0.015585694	-0.019714071	1.274573399	1.274573399	0.221678402	0.221678402	NA	NA	NA	NA
RPL21P18	0.031179216	0.023430101	0.014511625	0.005122597	0.875339269	0.875339269	1.99390692	1.99390692	NA	NA	NA	NA
RPL21P2	0.067607243	0	NaN	NaN	0.34020461	0.34020461	0	0	NA	NA	NA	NA
RPL21P23	0.038422784	0.05942633	-0.020990318	-0.032427277	1.142059853	1.142059853	2.724024069	2.724024069	NA	NA	NA	NA
RPL21P24	NaN	NaN	NaN	NaN	0	0	0	0	NA	NA	NA	NA
RPL21P3	0.0414283	-0.007806946	-0.003742376	0.03703268	0.474411648	0.474411648	0.696897279	0.696897279	NA	NA	NA	NA
RPL21P32	-0.070164107	-0.013552281	-0.015585694	-0.019714071	1.629945515	1.629945515	0.234694791	0.234694791	NA	NA	NA	NA
RPL21P33	0.067607243	0	-0.015585694	-0.019714071	0.34020461	0.34020461	0.234694791	0.234694791	NA	NA	NA	NA
RPL21P38	NaN	NaN	NaN	NaN	0	0	0	0	NA	NA	NA	NA
RPL21P39	NaN	NaN	NaN	NaN	0	0	0	0	NA	NA	NA	NA
RPL21P4	-0.002881291	0.070392427	-0.008566705	-0.030454256	1.120927521	1.120927521	1.007055201	1.007055201	NA	NA	NA	NA
RPL21P40	0.113246565	0	0.004500386	-0.021101868	0.68040922	0.68040922	0.759344021	0.759344021	NA	NA	NA	NA
RPL21P41	-0.020086266	-0.025427031	-0.015585694	-0.019714071	0.32076577	0.32076577	0.221678402	0.221678402	NA	NA	NA	NA
RPL21P42	NaN	NaN	0.042124533	0	0	0	0.315987217	0.315987217	NA	NA	NA	NA
RPL21P43	-0.020086266	-0.025427031	0	0.070022618	0.32076577	0.32076577	0.475218877	0.475218877	NA	NA	NA	NA
RPL21P44	-0.055253064	-0.025704589	-0.009174214	0.014959971	1.042459161	1.042459161	0.472304229	0.472304229	NA	NA	NA	NA
RPL21P47	NaN	NaN	NaN	NaN	0	0	0	0	NA	NA	NA	NA
RPL21P5	-0.114339582	-0.115391573	0.029571711	-0.013350891	1.633332499	1.633332499	1.088347627	1.088347627	NA	NA	NA	NA
RPL21P50	-0.016465911	-0.021806676	NaN	NaN	0.134207038	0.134207038	0	0	NA	NA	NA	NA
RPL21P54	-0.060741428	-0.064317299	-0.009174214	0.014959971	0.589179845	0.589179845	0.472304229	0.472304229	NA	NA	NA	NA
RPL21P6	-0.070065983	-0.070761119	0	0.037996157	0.909945615	0.909945615	0.237609439	0.237609439	NA	NA	NA	NA
RPL21P65	-0.013150047	0.009977292	-0.064908162	-0.065464914	1.783591393	1.783591393	1.564765204	1.564765204	NA	NA	NA	NA
RPL21P66	NaN	NaN	0	0.037996157	0	0	0.237609439	0.237609439	NA	NA	NA	NA
RPL21P67	0.109291464	0.013686421	-0.015585694	-0.019714071	1.154820868	1.154820868	0.234694791	0.234694791	NA	NA	NA	NA
RPL21P7	0.125894581	0.10556778	-0.003742376	0.03703268	2.141541351	2.141541351	0.696897279	0.696897279	NA	NA	NA	NA
RPL21P71	0.0414283	-0.007806946	0.042124533	0	0.474411648	0.474411648	0.315987217	0.315987217	NA	NA	NA	NA
RPL21P8	-0.062217837	-0.06521622	0.00375964	-0.0215127	0.64153154	0.64153154	0.77236041	0.77236041	NA	NA	NA	NA
RPL21P88	NaN	NaN	0.042124533	0	0	0	0.315987217	0.315987217	NA	NA	NA	NA
RPL21P89	0.026382907	-0.020827847	-0.026546526	0.005210848	0.608618686	0.608618686	1.166286861	1.166286861	NA	NA	NA	NA
RPL21P9	NaN	NaN	NaN	NaN	0	0	0	0	NA	NA	NA	NA
RPL21P90	-0.002313972	-0.041067662	0.042124533	0	0.929384455	0.929384455	0.315987217	0.315987217	NA	NA	NA	NA
RPL21P91	-0.016465911	-0.021806676	NaN	NaN	0.134207038	0.134207038	0	0	NA	NA	NA	NA
RPL21P92	NaN	NaN	NaN	NaN	0	0	0	0	NA	NA	NA	NA
RPL21P93	0.004899055	0.115722128	NaN	NaN	5.458746186	5.458746186	0	0	NA	NA	NA	NA
RPL21P99	-0.016465911	-0.021806676	-0.036483865	-0.040283354	0.134207038	0.134207038	0.469389581	0.469389581	NA	NA	NA	NA
RPL22	0.628363886	0.306999375	0.507595337	0.272198831	3880.140017	3880.140017	3829.428123	3829.428123	0.143271543	0.62101028	0.071261547	0.635047527
RPL22L1	0.902204512	0.306955875	0.661228571	0.461485541	561.8553829	561.8553829	887.877912	887.877912	0.059658022	0.687177428	0.05939719	0.477975817
RPL22P1	NaN	NaN	0.452556424	-0.065301911	0	0	1176.347233	1176.347233	NA	NA	0.165441093	0.9442328
RPL22P10	NaN	NaN	NaN	NaN	0	0	0	0	NA	NA	NA	NA
RPL22P11	NaN	NaN	-0.008126699	0.016218643	0	0	0.459287841	0.459287841	NA	NA	NA	NA
RPL22P12	NaN	NaN	-0.036483865	-0.040283354	0	0	0.469389581	0.469389581	NA	NA	NA	NA
RPL22P13	NaN	NaN	0	0.037996157	0	0	0.237609439	0.237609439	NA	NA	NA	NA
RPL22P14	NaN	NaN	NaN	NaN	0	0	0	0	NA	NA	NA	NA
RPL22P16	-0.041459849	-0.013528018	-0.02374619	-0.003092453	0.908252123	0.908252123	0.680966243	0.680966243	NA	NA	NA	NA
RPL22P17	-0.016465911	-0.021806676	-0.015585694	-0.019714071	0.134207038	0.134207038	0.221678402	0.221678402	NA	NA	NA	NA
RPL22P18	NaN	NaN	NaN	NaN	0	0	0	0	NA	NA	NA	NA
RPL22P19	-0.017219882	-0.013564877	-0.0049325	-0.011090194	1.492675543	1.492675543	1.244664639	1.244664639	NA	NA	NA	NA
RPL22P2	0.06923215	0.062223979	-0.02374619	-0.003092453	0.606925194	0.606925194	0.680966243	0.680966243	NA	NA	NA	NA
RPL22P20	NaN	NaN	NaN	NaN	0	0	0	0	NA	NA	NA	NA
RPL22P21	-0.016465911	-0.021806676	NaN	NaN	0.134207038	0.134207038	0	0	NA	NA	NA	NA
RPL22P22	0.047756539	0.039355721	NaN	NaN	0.741132231	0.741132231	0	0	NA	NA	NA	NA
RPL22P23	-0.020086266	-0.025427031	NaN	NaN	0.32076577	0.32076577	0	0	NA	NA	NA	NA
RPL22P24	0.06923215	0.062223979	0.052736332	0.058449356	0.606925194	0.606925194	1.566481152	1.566481152	NA	NA	NA	NA
RPL22P3	-0.092996153	-0.035410539	0.015449557	-0.034319069	1.89835959	1.89835959	2.528657891	2.528657891	NA	NA	NA	NA
RPL22P4	NaN	NaN	NaN	NaN	0	0	0	0	NA	NA	NA	NA
RPL22P5	NaN	NaN	NaN	NaN	0	0	0	0	NA	NA	NA	NA
RPL22P6	-0.036512318	-0.041853083	NaN	NaN	0.268414076	0.268414076	0	0	NA	NA	NA	NA
RPL22P7	-0.049367116	-0.02685132	-0.012636618	-0.000754952	2.186212506	2.186212506	1.70395248	1.70395248	NA	NA	NA	NA
RPL22P8	-0.016465911	-0.021806676	NaN	NaN	0.134207038	0.134207038	0	0	NA	NA	NA	NA
RPL23	0.427914198	0.426868256	0.502310706	0.368624555	9178.932665	9178.932665	9793.375908	9793.375908	0.363626275	0.447799547	0.04074018	0.398470567
RPL23A	0.620291988	0.393143633	0.496140164	0.310056176	8281.296266	8281.296266	8531.396967	8531.396967	0.138138388	0.483658188	0.049511463	0.525243939
RPL23AP1	-0.032295859	0.002276606	-0.035211716	-0.039340092	0.669341697	0.669341697	0.443356804	0.443356804	NA	NA	NA	NA
RPL23AP10	NaN	NaN	-0.046623695	-0.047110909	0	0	0.912746386	0.912746386	NA	NA	NA	NA
RPL23AP11	-0.013690269	-0.052148592	0.006356835	-0.036156284	1.063591493	1.063591493	1.54472082	1.54472082	NA	NA	NA	NA
RPL23AP12	0.05111796	0.072592291	NaN	NaN	1.007852815	1.007852815	0	0	NA	NA	NA	NA
RPL23AP14	0.031179216	0.023430101	0.075241645	0	0.875339269	0.875339269	0.631974434	0.631974434	NA	NA	NA	NA
RPL23AP15	-0.008373548	0.051758511	0.004500386	-0.021101868	0.801855243	0.801855243	0.759344021	0.759344021	NA	NA	NA	NA
RPL23AP16	-0.016032896	-0.054554113	0.075241645	0	1.115943188	1.115943188	0.631974434	0.631974434	NA	NA	NA	NA
RPL23AP17	NaN	NaN	0	0.070022618	0	0	0.475218877	0.475218877	NA	NA	NA	NA
RPL23AP18	-0.060176974	-0.063972779	-0.049155346	0.004079312	0.536828151	0.536828151	4.574191821	4.574191821	NA	NA	NA	NA
RPL23AP19	-0.016465911	-0.021806676	-0.008566705	-0.030454256	0.134207038	0.134207038	1.007055201	1.007055201	NA	NA	NA	NA
RPL23AP2	-0.037507166	0.047925688	0.062489692	0.163023672	1.523548634	1.523548634	3.477458401	3.477458401	NA	NA	NA	NA
RPL23AP20	0.067607243	0	-0.015038237	0.017223028	0.34020461	0.34020461	0.93159207	0.93159207	NA	NA	NA	NA
RPL23AP22	NaN	NaN	NaN	NaN	0	0	0	0	NA	NA	NA	NA
RPL23AP23	-0.002313972	-0.041067662	-0.054239493	-0.060793342	0.929384455	0.929384455	2.157411025	2.157411025	NA	NA	NA	NA
RPL23AP26	NaN	NaN	NaN	NaN	0	0	0	0	NA	NA	NA	NA
RPL23AP27	-0.016465911	-0.021806676	NaN	NaN	0.134207038	0.134207038	0	0	NA	NA	NA	NA
RPL23AP28	0.009738369	-0.030340818	0.00375964	-0.0215127	0.795177418	0.795177418	0.77236041	0.77236041	NA	NA	NA	NA
RPL23AP29	NaN	NaN	NaN	NaN	0	0	0	0	NA	NA	NA	NA
RPL23AP3	-0.036512318	-0.041853083	-0.011823667	-9.68e-05	0.268414076	0.268414076	1.690936091	1.690936091	NA	NA	NA	NA
RPL23AP30	0.006377331	-0.002826689	NaN	NaN	1.196105039	1.196105039	0	0	NA	NA	NA	NA
RPL23AP31	-0.016465911	-0.021806676	NaN	NaN	0.134207038	0.134207038	0	0	NA	NA	NA	NA
RPL23AP32	0.047793519	-0.038242053	0.021615241	0.015779904	2.518045799	2.518045799	0.788291446	0.788291446	NA	NA	NA	NA
RPL23AP33	NaN	NaN	NaN	NaN	0	0	0	0	NA	NA	NA	NA
RPL23AP34	0.0938488	0.000750231	0.055172877	0.060123298	1.3413796	1.3413796	1.34480275	1.34480275	NA	NA	NA	NA
RPL23AP35	-0.126152333	-0.075054302	-0.069995047	-0.038918557	3.601789131	3.601789131	2.079033247	2.079033247	NA	NA	NA	NA
RPL23AP36	-0.045787106	-0.051127871	-0.035883268	-0.039913969	0.454972808	0.454972808	0.456373193	0.456373193	NA	NA	NA	NA
RPL23AP37	-0.072298933	-0.082182466	0.079383674	-0.003284873	2.106050654	2.106050654	1.720322061	1.720322061	NA	NA	NA	NA
RPL23AP38	-0.01849559	0.01840226	0.008759322	0.002645708	0.587486354	0.587486354	1.009969848	1.009969848	NA	NA	NA	NA
RPL23AP39	NaN	NaN	NaN	NaN	0	0	0	0	NA	NA	NA	NA
RPL23AP40	-0.002466179	0.036087537	-0.009174214	0.014959971	0.400927621	0.400927621	0.472304229	0.472304229	NA	NA	NA	NA
RPL23AP41	NaN	NaN	NaN	NaN	0	0	0	0	NA	NA	NA	NA
RPL23AP42	0.250055285	0.016563174	NaN	NaN	3.258465031	3.258465031	0	0	NA	NA	NA	NA
RPL23AP43	-0.069575836	-0.079358113	0.087026388	0.049685642	2.05369896	2.05369896	2.654828779	2.654828779	NA	NA	NA	NA
RPL23AP44	0.05111796	0.072592291	0	0.037996157	1.007852815	1.007852815	0.237609439	0.237609439	NA	NA	NA	NA
RPL23AP46	-0.050364554	-0.055705319	NaN	NaN	0.402621113	0.402621113	0	0	NA	NA	NA	NA
RPL23AP48	-0.028146332	-0.075594617	0.050206821	-0.007501987	2.475758913	2.475758913	4.131273561	4.131273561	NA	NA	NA	NA
RPL23AP49	-0.158828842	-0.167875108	-0.018290699	-0.088326265	2.84267529	2.84267529	4.666736803	4.666736803	NA	NA	NA	NA
RPL23AP50	-0.070065983	-0.070761119	0.020492441	0.026550478	0.909945615	0.909945615	2.257549135	2.257549135	NA	NA	NA	NA
RPL23AP52	-0.02736879	-0.066164777	-0.037001929	-0.079543088	1.250150225	1.250150225	2.457467206	2.457467206	NA	NA	NA	NA
RPL23AP53	-0.195473414	-0.077120934	0.028521067	0.033337416	12.90486592	12.90486592	5.584996712	5.584996712	NA	NA	NA	NA
RPL23AP54	NaN	NaN	NaN	NaN	0	0	0	0	NA	NA	NA	NA
RPL23AP55	0.028765628	-0.045061438	-0.035883268	-0.039913969	1.456147798	1.456147798	0.456373193	0.456373193	NA	NA	NA	NA
RPL23AP56	NaN	NaN	NaN	NaN	0	0	0	0	NA	NA	NA	NA
RPL23AP57	0.01312643	-0.034831179	-0.044326609	0.00219504	2.043634151	2.043634151	1.860269492	1.860269492	NA	NA	NA	NA
RPL23AP59	-0.008972043	-0.018187127	-0.031032081	-0.014962193	1.382663771	1.382663771	0.928677422	0.928677422	NA	NA	NA	NA
RPL23AP6	-0.01849559	0.01840226	0.042124533	0	0.587486354	0.587486354	0.315987217	0.315987217	NA	NA	NA	NA
RPL23AP61	-0.01849559	0.01840226	NaN	NaN	0.587486354	0.587486354	0	0	NA	NA	NA	NA
RPL23AP62	NaN	NaN	NaN	NaN	0	0	0	0	NA	NA	NA	NA
RPL23AP63	NaN	NaN	NaN	NaN	0	0	0	0	NA	NA	NA	NA
RPL23AP64	-0.056144416	-0.066140661	-0.089452722	-0.034380273	7.635012247	7.635012247	8.187844147	8.187844147	NA	NA	NA	NA
RPL23AP65	-0.11205998	-0.083045843	-0.051160593	-0.035683179	1.765846044	1.765846044	1.359017838	1.359017838	NA	NA	NA	NA
RPL23AP66	-0.072614229	-0.073152801	-0.015585694	-0.019714071	1.28306308	1.28306308	0.221678402	0.221678402	NA	NA	NA	NA
RPL23AP67	0.009738369	-0.030340818	-0.030905775	-0.052409875	0.795177418	0.795177418	1.476444782	1.476444782	NA	NA	NA	NA
RPL23AP68	NaN	NaN	NaN	NaN	0	0	0	0	NA	NA	NA	NA
RPL23AP69	0.026274856	0.046774775	-0.01897305	0.009252278	1.276266891	1.276266891	2.150223932	2.150223932	NA	NA	NA	NA
RPL23AP7	NaN	NaN	0.411702521	-0.181920158	0	0	30.55164772	30.55164772	NA	NA	NA	NA
RPL23AP70	-0.075745388	-0.076429766	-0.009174214	0.014959971	1.096504347	1.096504347	0.472304229	0.472304229	NA	NA	NA	NA
RPL23AP71	NaN	NaN	NaN	NaN	0	0	0	0	NA	NA	NA	NA
RPL23AP72	-0.020086266	-0.025427031	0	0.076789954	0.32076577	0.32076577	0.712828316	0.712828316	NA	NA	NA	NA
RPL23AP73	0.06923215	0.062223979	0.003036082	-0.021913953	0.606925194	0.606925194	0.785376798	0.785376798	NA	NA	NA	NA
RPL23AP74	-0.154720579	-0.178765357	0.02205557	0.068930013	6.206792971	6.206792971	1.722798164	1.722798164	NA	NA	NA	NA
RPL23AP75	0.01476159	0.034785207	-0.034764482	-0.023644397	1.410473928	1.410473928	2.134292896	2.134292896	NA	NA	NA	NA
RPL23AP76	NaN	NaN	NaN	NaN	0	0	0	0	NA	NA	NA	NA
RPL23AP77	-0.070065983	-0.070761119	-0.065710717	-0.019461188	0.909945615	0.909945615	2.316642685	2.316642685	NA	NA	NA	NA
RPL23AP8	-0.045787106	-0.051127871	-0.044883272	-0.045489368	0.454972808	0.454972808	0.678051595	0.678051595	NA	NA	NA	NA
RPL23AP80	NaN	NaN	NaN	NaN	0	0	0	0	NA	NA	NA	NA
RPL23AP81	0.009738369	-0.030340818	-0.036483865	-0.040283354	0.795177418	0.795177418	0.469389581	0.469389581	NA	NA	NA	NA
RPL23AP82	0.139420833	0.037601746	0.322947053	-0.024311238	3.047325704	3.047325704	153.0053683	153.0053683	NA	NA	0.575284977	0.989828884
RPL23AP83	0.014816776	0.038533807	0.023650093	0.034568561	1.462825623	1.462825623	1.012884496	1.012884496	NA	NA	NA	NA
RPL23AP85	-0.002466179	0.036087537	NaN	NaN	0.400927621	0.400927621	0	0	NA	NA	NA	NA
RPL23AP86	0.01991809	0.010796312	-0.044883272	-0.045489368	1.061898001	1.061898001	0.678051595	0.678051595	NA	NA	NA	NA
RPL23AP89	NaN	NaN	0	0.037996157	0	0	0.237609439	0.237609439	NA	NA	NA	NA
RPL23AP90	NaN	NaN	NaN	NaN	0	0	0	0	NA	NA	NA	NA
RPL23AP91	NaN	NaN	NaN	NaN	0	0	0	0	NA	NA	NA	NA
RPL23AP92	-0.020086266	-0.025427031	NaN	NaN	0.32076577	0.32076577	0	0	NA	NA	NA	NA
RPL23AP93	NaN	NaN	NaN	NaN	0	0	0	0	NA	NA	NA	NA
RPL23AP94	NaN	NaN	NaN	NaN	0	0	0	0	NA	NA	NA	NA
RPL23AP95	-0.090392171	-0.061278899	NaN	NaN	1.497431969	1.497431969	0	0	NA	NA	NA	NA
RPL23AP97	NaN	NaN	0.004193868	0.042754832	0	0	3.189141206	3.189141206	NA	NA	NA	NA
RPL23P10	NaN	NaN	-0.024552735	-0.004480258	0	0	0.70699902	0.70699902	NA	NA	NA	NA
RPL23P11	NaN	NaN	NaN	NaN	0	0	0	0	NA	NA	NA	NA
RPL23P2	0.043646931	-0.010559122	0	0.037996157	2.91897342	2.91897342	0.237609439	0.237609439	NA	NA	NA	NA
RPL23P4	0	0.062266482	-0.015585694	-0.019714071	0.266720584	0.266720584	0.221678402	0.221678402	NA	NA	NA	NA
RPL23P8	0.167394553	0.170509288	0.100659154	0.153309218	7.190988599	7.190988599	7.804377587	7.804377587	NA	NA	NA	NA
RPL24	0.570288683	0.207767227	0.642576213	0.228596007	6200.922353	6200.922353	6903.445769	6903.445769	0.185581343	0.758230989	0.008791299	0.672718046
RPL24P2	0.270746451	0.224325917	0.118762871	0.070717221	5.292629009	5.292629009	9.936194379	9.936194379	NA	NA	NA	NA
RPL24P4	0.466504218	0.26849866	0.294511547	0.163364798	13.07377795	13.07377795	16.44443941	16.44443941	NA	NA	NA	NA
RPL24P7	0.173212556	-0.017015848	0.132348	0.017533885	5.878518013	5.878518013	4.857556809	4.857556809	NA	NA	NA	NA
RPL24P8	-0.041459849	-0.013528018	0.04552281	-0.014109621	0.908252123	0.908252123	2.609950317	2.609950317	NA	NA	NA	NA
RPL26	1.037185694	0.333279181	0.491980503	0.24039708	5983.446663	5983.446663	7695.152166	7695.152166	0.007610857	0.603315898	0.049511463	0.644982443
RPL26L1	0.47510212	0.281066911	0.559077091	0.322089923	326.8576231	326.8576231	272.2820752	272.2820752	0.450355947	0.746925279	0.223881371	0.733451231
RPL26P19	0.101569053	0.073697897	NaN	NaN	4.449282733	4.449282733	0	0	NA	NA	NA	NA
RPL26P20	NaN	NaN	NaN	NaN	0	0	0	0	NA	NA	NA	NA
RPL26P26	-0.016465911	-0.021806676	-0.015585694	-0.019714071	0.134207038	0.134207038	0.221678402	0.221678402	NA	NA	NA	NA
RPL26P27	-0.041830375	-0.011944068	-0.008566705	-0.030454256	0.855900429	0.855900429	1.007055201	1.007055201	NA	NA	NA	NA
RPL26P28	0.01991809	0.010796312	-0.021784929	0.025194483	1.061898001	1.061898001	1.390879911	1.390879911	NA	NA	NA	NA
RPL26P3	NaN	NaN	NaN	NaN	0	0	0	0	NA	NA	NA	NA
RPL26P30	0.028520667	-0.029783185	-0.153752449	-0.139928885	4.278789146	4.278789146	11.61012329	11.61012329	NA	NA	NA	NA
RPL26P31	0.067607243	0	NaN	NaN	0.34020461	0.34020461	0	0	NA	NA	NA	NA
RPL26P34	NaN	NaN	NaN	NaN	0	0	0	0	NA	NA	NA	NA
RPL26P35	-0.014568912	-0.028345887	-0.034764482	-0.023644397	2.690127803	2.690127803	2.134292896	2.134292896	NA	NA	NA	NA
RPL26P6	-0.067379123	0.013304097	0.082278699	0.057455802	3.122274786	3.122274786	4.124086468	4.124086468	NA	NA	NA	NA
RPL26P9	NaN	NaN	NaN	NaN	0	0	0	0	NA	NA	NA	NA
RPL27	0.731141928	0.177239261	0.784742109	0.193601764	4585.404195	4585.404195	5088.535466	5088.535466	0.075158745	0.800887863	0.001385841	0.741644074
RPL27A	0.510237697	0.26303298	0.486083843	0.199435172	9300.491522	9300.491522	9744.37551	9744.37551	0.262351573	0.685679602	0.057021782	0.718541527
RPL27AP	0.137752497	0.128754131	-0.043974181	0.001583406	1.918442708	1.918442708	1.873285881	1.873285881	NA	NA	NA	NA
RPL27AP5	0.026274856	0.046774775	0.008759322	0.002645708	1.276266891	1.276266891	1.009969848	1.009969848	NA	NA	NA	NA
RPL27AP8	NaN	NaN	-0.035883268	-0.039913969	0	0	0.456373193	0.456373193	NA	NA	NA	NA
RPL27P12	-0.016465911	-0.021806676	0.038404703	0.008496499	0.134207038	0.134207038	1.325957065	1.325957065	NA	NA	NA	NA
RPL28	-0.043469441	0.116803934	-0.108491097	0.156806433	1692.391984	1692.391984	2513.655694	2513.655694	0.948687347	0.888416973	0.775767692	0.809209851
RPL29	0.432059258	0.156729414	0.523135392	0.298356176	5364.338126	5364.338126	6504.449296	6504.449296	0.354471133	0.827250603	0.038606865	0.547294821
RPL29P11	-0.036512318	-0.041853083	0.045015968	0.018993164	0.268414076	0.268414076	1.104278663	1.104278663	NA	NA	NA	NA
RPL29P12	-0.036512318	-0.041853083	0.03155594	-0.030051051	0.268414076	0.268414076	1.847691648	1.847691648	NA	NA	NA	NA
RPL29P14	-0.085107006	-0.102945491	-0.141588933	-0.111399795	3.622921463	3.622921463	3.708880393	3.708880393	NA	NA	NA	NA
RPL29P19	-0.002466179	0.036087537	0.042124533	0	0.400927621	0.400927621	0.315987217	0.315987217	NA	NA	NA	NA
RPL29P2	0.017071901	0.001916182	0.048512888	0.03871178	1.436901043	1.436901043	1.341888102	1.341888102	NA	NA	NA	NA
RPL29P22	0.031179216	0.023430101	0.042124533	0	0.875339269	0.875339269	0.315987217	0.315987217	NA	NA	NA	NA
RPL29P23	-0.062217837	-0.06521622	NaN	NaN	0.64153154	0.64153154	0	0	NA	NA	NA	NA
RPL29P24	-0.071945596	0.065035891	-0.058534163	-0.028202958	2.698521341	2.698521341	1.870371233	1.870371233	NA	NA	NA	NA
RPL29P25	-0.253785475	-0.214347854	-0.040124705	-0.078141687	6.990902865	6.990902865	5.158373146	5.158373146	NA	NA	NA	NA
RPL29P28	0.042392506	0.090107838	0.042124533	0	1.461132131	1.461132131	0.315987217	0.315987217	NA	NA	NA	NA
RPL29P29	NaN	NaN	NaN	NaN	0	0	0	0	NA	NA	NA	NA
RPL29P3	-0.036512318	-0.041853083	0	0.070022618	0.268414076	0.268414076	0.475218877	0.475218877	NA	NA	NA	NA
RPL29P30	0.043841024	-0.011797682	-0.029475085	-0.003793479	0.667850356	0.667850356	1.361932486	1.361932486	NA	NA	NA	NA
RPL29P32	NaN	NaN	NaN	NaN	0	0	0	0	NA	NA	NA	NA
RPL29P33	-0.036512318	-0.041853083	0.042124533	0	0.268414076	0.268414076	0.315987217	0.315987217	NA	NA	NA	NA
RPL29P7	-0.002313972	-0.041067662	0.021615241	0.015779904	0.929384455	0.929384455	0.788291446	0.788291446	NA	NA	NA	NA
RPL3	0.170028226	0.200863673	0.009420476	0.116197401	15333.80171	15333.80171	15905.73057	15905.73057	0.762483042	0.768630612	0.982335763	0.843122556
RPL30	0.815183921	0.484736714	0.609236543	0.272343279	5328.493901	5328.493901	6174.520977	6174.520977	0.034254717	0.35152876	0.012858358	0.595285535
RPL30P1	NaN	NaN	NaN	NaN	0	0	0	0	NA	NA	NA	NA
RPL30P10	NaN	NaN	NaN	NaN	0	0	0	0	NA	NA	NA	NA
RPL30P11	-0.064138983	-0.032808342	-0.056333299	-0.056819205	1.166423502	1.166423502	1.343086802	1.343086802	NA	NA	NA	NA
RPL30P12	NaN	NaN	NaN	NaN	0	0	0	0	NA	NA	NA	NA
RPL30P13	-0.016465911	-0.021806676	NaN	NaN	0.134207038	0.134207038	0	0	NA	NA	NA	NA
RPL30P14	0.009967451	0.029732229	-0.036483865	-0.040283354	1.515177317	1.515177317	0.469389581	0.469389581	NA	NA	NA	NA
RPL30P15	NaN	NaN	NaN	NaN	0	0	0	0	NA	NA	NA	NA
RPL30P16	NaN	NaN	NaN	NaN	0	0	0	0	NA	NA	NA	NA
RPL30P2	0.05111796	0.072592291	NaN	NaN	1.007852815	1.007852815	0	0	NA	NA	NA	NA
RPL30P3	NaN	NaN	NaN	NaN	0	0	0	0	NA	NA	NA	NA
RPL30P4	-0.002313972	-0.041067662	-0.036483865	-0.040283354	0.929384455	0.929384455	0.469389581	0.469389581	NA	NA	NA	NA
RPL30P5	-0.016465911	-0.021806676	NaN	NaN	0.134207038	0.134207038	0	0	NA	NA	NA	NA
RPL30P6	NaN	NaN	NaN	NaN	0	0	0	0	NA	NA	NA	NA
RPL30P7	-0.016465911	-0.021806676	0.042124533	0	0.134207038	0.134207038	0.315987217	0.315987217	NA	NA	NA	NA
RPL30P9	NaN	NaN	NaN	NaN	0	0	0	0	NA	NA	NA	NA
RPL31	0.666297906	0.395820705	0.536170024	0.195194239	6122.397188	6122.397188	6846.672379	6846.672379	0.110737848	0.487051036	0.030797907	0.723278718
RPL31P1	0	0.062266482	0.042124533	0	0.266720584	0.266720584	0.315987217	0.315987217	NA	NA	NA	NA
RPL31P11	0.067607243	0	0.009090288	0.048850542	0.34020461	0.34020461	0.749700284	0.749700284	NA	NA	NA	NA
RPL31P12	0.118975851	0.041039046	0.035378442	0.02578063	1.555748489	1.555748489	1.576582893	1.576582893	NA	NA	NA	NA
RPL31P13	NaN	NaN	NaN	NaN	0	0	0	0	NA	NA	NA	NA
RPL31P15	NaN	NaN	NaN	NaN	0	0	0	0	NA	NA	NA	NA
RPL31P2	-0.036512318	-0.041853083	-0.044883272	-0.045489368	0.268414076	0.268414076	0.678051595	0.678051595	NA	NA	NA	NA
RPL31P20	NaN	NaN	NaN	NaN	0	0	0	0	NA	NA	NA	NA
RPL31P28	0	0.062266482	NaN	NaN	0.266720584	0.266720584	0	0	NA	NA	NA	NA
RPL31P3	0.067607243	0	-0.041986672	-0.026066493	0.34020461	0.34020461	1.150355824	1.150355824	NA	NA	NA	NA
RPL31P33	NaN	NaN	NaN	NaN	0	0	0	0	NA	NA	NA	NA
RPL31P35	NaN	NaN	NaN	NaN	0	0	0	0	NA	NA	NA	NA
RPL31P40	-0.036512318	-0.041853083	NaN	NaN	0.268414076	0.268414076	0	0	NA	NA	NA	NA
RPL31P41	NaN	NaN	NaN	NaN	0	0	0	0	NA	NA	NA	NA
RPL31P44	-0.045787106	-0.051127871	-0.008126699	0.016218643	0.454972808	0.454972808	0.459287841	0.459287841	NA	NA	NA	NA
RPL31P45	-0.002466179	0.036087537	-0.015585694	-0.019714071	0.400927621	0.400927621	0.234694791	0.234694791	NA	NA	NA	NA
RPL31P47	NaN	NaN	NaN	NaN	0	0	0	0	NA	NA	NA	NA
RPL31P49	1.15e-05	0.045027745	0.033127971	0.00779882	1.945608588	1.945608588	1.312940677	1.312940677	NA	NA	NA	NA
RPL31P50	-0.020086266	-0.025427031	NaN	NaN	0.32076577	0.32076577	0	0	NA	NA	NA	NA
RPL31P52	-0.072904507	-0.112035516	0.009280892	0.055419046	1.839330071	1.839330071	1.944476566	1.944476566	NA	NA	NA	NA
RPL31P53	NaN	NaN	NaN	NaN	0	0	0	0	NA	NA	NA	NA
RPL31P54	NaN	NaN	NaN	NaN	0	0	0	0	NA	NA	NA	NA
RPL31P56	0.0414283	-0.007806946	NaN	NaN	0.474411648	0.474411648	0	0	NA	NA	NA	NA
RPL31P57	NaN	NaN	NaN	NaN	0	0	0	0	NA	NA	NA	NA
RPL31P58	-0.0552351	-0.037412153	-0.000190899	0.011858118	2.477474627	2.477474627	1.482274078	1.482274078	NA	NA	NA	NA
RPL31P59	NaN	NaN	NaN	NaN	0	0	0	0	NA	NA	NA	NA
RPL31P60	NaN	NaN	0	0.070022618	0	0	0.475218877	0.475218877	NA	NA	NA	NA
RPL31P61	-0.002466179	0.036087537	0	0.037996157	0.400927621	0.400927621	0.237609439	0.237609439	NA	NA	NA	NA
RPL31P63	0.0414283	-0.007806946	-0.02415449	-0.003795043	0.474411648	0.474411648	0.693982632	0.693982632	NA	NA	NA	NA
RPL31P7	NaN	NaN	-0.009174214	0.014959971	0	0	0.472304229	0.472304229	NA	NA	NA	NA
RPL31P9	NaN	NaN	NaN	NaN	0	0	0	0	NA	NA	NA	NA
RPL32	0.548703871	0.267159911	0.4579851	0.247061991	7980.05081	7980.05081	8067.660093	8067.660093	0.198605437	0.663843604	0.076313687	0.638360826
RPL32P14	NaN	NaN	NaN	NaN	0	0	0	0	NA	NA	NA	NA
RPL32P23	NaN	NaN	NaN	NaN	0	0	0	0	NA	NA	NA	NA
RPL32P26	-0.046995537	0.010757207	NaN	NaN	1.309179745	1.309179745	0	0	NA	NA	NA	NA
RPL32P28	NaN	NaN	NaN	NaN	0	0	0	0	NA	NA	NA	NA
RPL32P29	-0.698420355	-0.982291239	-0.297618619	-0.234003998	26.74795647	26.74795647	29.56095798	29.56095798	0.35276693	NA	NA	NA
RPL32P3	-0.479470803	-0.676480799	-0.574752484	-0.569894849	149.3304408	149.3304408	107.2518955	107.2518955	0.514664949	0.397285374	0.282547238	0.549773287
RPL32P31	NaN	NaN	NaN	NaN	0	0	0	0	NA	NA	NA	NA
RPL32P33	0.000209556	-0.035648934	-0.015585694	-0.019714071	0.877032761	0.877032761	0.234694791	0.234694791	NA	NA	NA	NA
RPL32P34	-0.138724999	-0.057033442	-0.031032081	-0.014962193	2.993170446	2.993170446	0.928677422	0.928677422	NA	NA	NA	NA
RPL32P35	NaN	NaN	NaN	NaN	0	0	0	0	NA	NA	NA	NA
RPL32P9	-0.016465911	-0.021806676	-0.009174214	0.014959971	0.134207038	0.134207038	0.472304229	0.472304229	NA	NA	NA	NA
RPL34	0.657830761	0.39680728	0.655811832	0.304504521	3130.256152	3130.256152	3869.569278	3869.569278	0.123429272	0.494744255	0.009951289	0.559738612
RPL34P1	NaN	NaN	NaN	NaN	0	0	0	0	NA	NA	NA	NA
RPL34P17	NaN	NaN	NaN	NaN	0	0	0	0	NA	NA	NA	NA
RPL34P18	NaN	NaN	0.079466862	0	0	0	0.947961651	0.947961651	NA	NA	NA	NA
RPL34P19	-0.020086266	-0.025427031	NaN	NaN	0.32076577	0.32076577	0	0	NA	NA	NA	NA
RPL34P20	-0.016465911	-0.021806676	-0.049215344	-0.049648236	0.134207038	0.134207038	1.147441177	1.147441177	NA	NA	NA	NA
RPL34P21	-0.002466179	0.036087537	NaN	NaN	0.400927621	0.400927621	0	0	NA	NA	NA	NA
RPL34P22	NaN	NaN	NaN	NaN	0	0	0	0	NA	NA	NA	NA
RPL34P23	NaN	NaN	NaN	NaN	0	0	0	0	NA	NA	NA	NA
RPL34P26	0	0.062266482	-0.015585694	-0.019714071	0.266720584	0.266720584	0.234694791	0.234694791	NA	NA	NA	NA
RPL34P27	-0.010498316	0.047855436	-0.015585694	-0.019714071	0.854206937	0.854206937	0.221678402	0.221678402	NA	NA	NA	NA
RPL34P29	NaN	NaN	NaN	NaN	0	0	0	0	NA	NA	NA	NA
RPL34P3	NaN	NaN	NaN	NaN	0	0	0	0	NA	NA	NA	NA
RPL34P31	NaN	NaN	NaN	NaN	0	0	0	0	NA	NA	NA	NA
RPL34P33	-0.060741428	-0.064317299	NaN	NaN	0.589179845	0.589179845	0	0	NA	NA	NA	NA
RPL34P34	0.067607243	0	-0.044771775	-0.045385154	0.34020461	0.34020461	0.665035207	0.665035207	NA	NA	NA	NA
RPL34P6	-0.083996302	-0.093452915	-0.015585694	-0.019714071	2.344961081	2.344961081	0.221678402	0.221678402	NA	NA	NA	NA
RPL35	0.520833136	0.202252059	0.55650979	0.23428937	6464.041576	6464.041576	6344.591155	6344.591155	0.230550263	0.762368689	0.03012096	0.669381519
RPL35AP12	NaN	NaN	NaN	NaN	0	0	0	0	NA	NA	NA	NA
RPL35AP15	NaN	NaN	NaN	NaN	0	0	0	0	NA	NA	NA	NA
RPL35AP18	NaN	NaN	NaN	NaN	0	0	0	0	NA	NA	NA	NA
RPL35AP19	NaN	NaN	NaN	NaN	0	0	0	0	NA	NA	NA	NA
RPL35AP21	NaN	NaN	NaN	NaN	0	0	0	0	NA	NA	NA	NA
RPL35AP22	NaN	NaN	NaN	NaN	0	0	0	0	NA	NA	NA	NA
RPL35AP26	-0.016465911	-0.021806676	-0.015585694	-0.019714071	0.134207038	0.134207038	0.221678402	0.221678402	NA	NA	NA	NA
RPL35AP28	NaN	NaN	NaN	NaN	0	0	0	0	NA	NA	NA	NA
RPL35AP3	NaN	NaN	NaN	NaN	0	0	0	0	NA	NA	NA	NA
RPL35AP30	NaN	NaN	NaN	NaN	0	0	0	0	NA	NA	NA	NA
RPL35AP31	-0.016465911	-0.021806676	NaN	NaN	0.134207038	0.134207038	0	0	NA	NA	NA	NA
RPL35AP32	-0.016032896	-0.054554113	0.00375964	-0.0215127	1.115943188	1.115943188	0.77236041	0.77236041	NA	NA	NA	NA
RPL35AP33	NaN	NaN	NaN	NaN	0	0	0	0	NA	NA	NA	NA
RPL35AP35	0.025515029	-0.021355825	-0.015585694	-0.019714071	0.66097038	0.66097038	0.221678402	0.221678402	NA	NA	NA	NA
RPL35AP4	NaN	NaN	NaN	NaN	0	0	0	0	NA	NA	NA	NA
RPL35P1	0.038422784	0.05942633	0.042124533	0	1.142059853	1.142059853	0.315987217	0.315987217	NA	NA	NA	NA
RPL35P2	0.0414283	-0.007806946	0	0.037996157	0.474411648	0.474411648	0.237609439	0.237609439	NA	NA	NA	NA
RPL35P3	-0.008373548	0.051758511	-0.044992073	-0.045591023	0.801855243	0.801855243	0.691067984	0.691067984	NA	NA	NA	NA
RPL35P4	0.06923215	0.062223979	-0.015585694	-0.019714071	0.606925194	0.606925194	0.234694791	0.234694791	NA	NA	NA	NA
RPL35P5	0.264954106	0.075128255	-0.101163532	-0.070672521	10.25521436	10.25521436	2.783117619	2.783117619	NA	NA	NA	NA
RPL35P6	-0.060176974	-0.063972779	-0.030214846	-0.036565054	0.536828151	0.536828151	1.701037832	1.701037832	NA	NA	NA	NA
RPL35P8	NaN	NaN	NaN	NaN	0	0	0	0	NA	NA	NA	NA
RPL35P9	NaN	NaN	0	0.037996157	0	0	0.237609439	0.237609439	NA	NA	NA	NA
RPL36	0.579478427	0.39244787	0.508730912	0.194083007	3899.13848	3899.13848	4388.295051	4388.295051	0.200985613	0.507295016	0.060156147	0.746552359
RPL36A	0.803687007	0.366744179	0.810778945	0.158011555	4700.403855	4700.403855	3960.912394	3960.912394	0.054267613	0.546896286	0.000837176	0.797979279
RPL36A-HNRNPH2	0.366547597	0.313639158	0.626872249	0.382879411	99.17786338	99.17786338	124.6955897	124.6955897	0.663439562	0.771759141	0.222603874	0.713126821
RPL36AL	0.403047812	0.3596083	0.736812931	0.543054512	1303.998877	1303.998877	1260.070555	1260.070555	0.431818464	0.567071456	0.011747976	0.265393385
RPL36AP10	-0.045787106	-0.051127871	0.023007717	0.033905085	0.454972808	0.454972808	1.025900885	1.025900885	NA	NA	NA	NA
RPL36AP13	-0.041459849	-0.013528018	-0.016628805	-0.022812162	0.908252123	0.908252123	1.453326653	1.453326653	NA	NA	NA	NA
RPL36AP15	-0.085879973	-0.086663722	0.358404455	0.089954707	1.230711385	1.230711385	31.66988882	31.66988882	NA	NA	NA	NA
RPL36AP21	0	0.118116623	0.387487862	0.346863868	0.800161751	0.800161751	56.91681975	56.91681975	NA	NA	0.510712114	0.75213178
RPL36AP26	-0.020086266	-0.025427031	-0.035883268	-0.039913969	0.32076577	0.32076577	0.456373193	0.456373193	NA	NA	NA	NA
RPL36AP29	-0.002466179	0.036087537	0	0.037996157	0.400927621	0.400927621	0.237609439	0.237609439	NA	NA	NA	NA
RPL36AP33	-0.020086266	-0.025427031	-0.015585694	-0.019714071	0.32076577	0.32076577	0.221678402	0.221678402	NA	NA	NA	NA
RPL36AP35	NaN	NaN	NaN	NaN	0	0	0	0	NA	NA	NA	NA
RPL36AP36	NaN	NaN	NaN	NaN	0	0	0	0	NA	NA	NA	NA
RPL36AP39	-0.045787106	-0.051127871	-0.031032081	-0.014962193	0.454972808	0.454972808	0.928677422	0.928677422	NA	NA	NA	NA
RPL36AP40	-0.049367116	-0.02685132	0.007968617	0.002824758	2.186212506	2.186212506	0.99695346	0.99695346	NA	NA	NA	NA
RPL36AP41	0.012408138	-0.028852719	NaN	NaN	0.742825723	0.742825723	0	0	NA	NA	NA	NA
RPL36AP43	-0.020086266	-0.025427031	-0.015585694	-0.019714071	0.32076577	0.32076577	0.234694791	0.234694791	NA	NA	NA	NA
RPL36AP45	0.000209556	-0.035648934	0	0.037996157	0.877032761	0.877032761	0.237609439	0.237609439	NA	NA	NA	NA
RPL36AP48	NaN	NaN	NaN	NaN	0	0	0	0	NA	NA	NA	NA
RPL36AP51	0.047756539	0.039355721	-0.015585694	-0.019714071	0.741132231	0.741132231	0.221678402	0.221678402	NA	NA	NA	NA
RPL36AP53	0.003833342	0.023455742	-0.006854575	0.055667402	1.544680966	1.544680966	1.406810947	1.406810947	NA	NA	NA	NA
RPL36AP55	0.061810266	0.082878744	0.047169744	0.042030657	0.873645777	0.873645777	0.553596656	0.553596656	NA	NA	NA	NA
RPL36AP6	NaN	NaN	NaN	NaN	0	0	0	0	NA	NA	NA	NA
RPL36P1	NaN	NaN	NaN	NaN	0	0	0	0	NA	NA	NA	NA
RPL36P16	-0.002466179	0.036087537	-0.015585694	-0.019714071	0.400927621	0.400927621	0.234694791	0.234694791	NA	NA	NA	NA
RPL36P18	-0.002466179	0.036087537	NaN	NaN	0.400927621	0.400927621	0	0	NA	NA	NA	NA
RPL36P19	NaN	NaN	NaN	NaN	0	0	0	0	NA	NA	NA	NA
RPL36P2	NaN	NaN	NaN	NaN	0	0	0	0	NA	NA	NA	NA
RPL36P20	NaN	NaN	NaN	NaN	0	0	0	0	NA	NA	NA	NA
RPL36P4	NaN	NaN	NaN	NaN	0	0	0	0	NA	NA	NA	NA
RPL37	0.691749893	0.420770375	0.592064909	0.32507717	8047.607144	8047.607144	8082.049706	8082.049706	0.103190222	0.463658164	0.01548695	0.495127543
RPL37A	0.790257199	0.509586557	0.546683509	0.155155414	8704.482321	8704.482321	9764.972962	9764.972962	0.037371292	0.309053735	0.025170226	0.789094864
RPL37AP1	NaN	NaN	0.000444014	0.047259799	0	0	0.947523106	0.947523106	NA	NA	NA	NA
RPL37AP8	-0.037507166	0.047925688	0.050426761	0.073787133	1.523548634	1.523548634	2.038785381	2.038785381	NA	NA	NA	NA
RPL37P1	-0.020086266	-0.025427031	0.061247856	0.033588803	0.32076577	0.32076577	0.869583872	0.869583872	NA	NA	NA	NA
RPL37P10	NaN	NaN	0.042124533	0	0	0	0.315987217	0.315987217	NA	NA	NA	NA
RPL37P15	0.067607243	0	0.042124533	0	0.34020461	0.34020461	0.315987217	0.315987217	NA	NA	NA	NA
RPL37P18	-0.043977534	-0.07501173	-0.014297676	0.017658881	1.62326769	1.62326769	0.918575682	0.918575682	NA	NA	NA	NA
RPL37P2	0.067607243	0	0	0.070022618	0.34020461	0.34020461	0.475218877	0.475218877	NA	NA	NA	NA
RPL37P21	NaN	NaN	NaN	NaN	0	0	0	0	NA	NA	NA	NA
RPL37P23	0.005304394	0.075238386	0.022598639	0.016697455	0.667648205	0.667648205	0.775275058	0.775275058	NA	NA	NA	NA
RPL37P25	-0.01849559	0.01840226	NaN	NaN	0.587486354	0.587486354	0	0	NA	NA	NA	NA
RPL37P3	-0.020086266	-0.025427031	NaN	NaN	0.32076577	0.32076577	0	0	NA	NA	NA	NA
RPL37P4	NaN	NaN	NaN	NaN	0	0	0	0	NA	NA	NA	NA
RPL37P6	-0.033050046	0.098012093	0.044977754	0.079911835	2.900901759	2.900901759	4.220204628	4.220204628	NA	NA	NA	NA
RPL38	0.361653364	0.433787261	0.288116029	0.33478108	3148.826291	3148.826291	4406.608656	4406.608656	0.479790166	0.45708393	0.32045149	0.495127543
RPL38P1	NaN	NaN	NaN	NaN	0	0	0	0	NA	NA	NA	NA
RPL38P3	-0.036512318	-0.041853083	NaN	NaN	0.268414076	0.268414076	0	0	NA	NA	NA	NA
RPL38P4	NaN	NaN	NaN	NaN	0	0	0	0	NA	NA	NA	NA
RPL39	0.690742342	0.253088969	0.552689034	0.27971701	4196.261472	4196.261472	4956.798973	4956.798973	0.089318354	0.687925924	0.029683929	0.590522243
RPL39L	-0.376726001	-0.435568961	-0.291145746	-0.318475852	404.7286086	404.7286086	485.58376	485.58376	0.558205569	0.559413195	0.515694373	0.684916652
RPL39P	NaN	NaN	NaN	NaN	0	0	0	0	NA	NA	NA	NA
RPL39P18	NaN	NaN	NaN	NaN	0	0	0	0	NA	NA	NA	NA
RPL39P25	NaN	NaN	NaN	NaN	0	0	0	0	NA	NA	NA	NA
RPL39P26	NaN	NaN	NaN	NaN	0	0	0	0	NA	NA	NA	NA
RPL39P28	NaN	NaN	NaN	NaN	0	0	0	0	NA	NA	NA	NA
RPL39P29	NaN	NaN	NaN	NaN	0	0	0	0	NA	NA	NA	NA
RPL39P3	NaN	NaN	NaN	NaN	0	0	0	0	NA	NA	NA	NA
RPL39P31	NaN	NaN	NaN	NaN	0	0	0	0	NA	NA	NA	NA
RPL39P33	NaN	NaN	NaN	NaN	0	0	0	0	NA	NA	NA	NA
RPL39P34	NaN	NaN	NaN	NaN	0	0	0	0	NA	NA	NA	NA
RPL39P36	NaN	NaN	NaN	NaN	0	0	0	0	NA	NA	NA	NA
RPL39P38	NaN	NaN	NaN	NaN	0	0	0	0	NA	NA	NA	NA
RPL39P39	NaN	NaN	NaN	NaN	0	0	0	0	NA	NA	NA	NA
RPL39P40	NaN	NaN	NaN	NaN	0	0	0	0	NA	NA	NA	NA
RPL39P5	-0.067760851	-0.068587377	-0.082877967	-0.078524545	0.671035189	0.671035189	16.18048121	16.18048121	NA	NA	NA	NA
RPL39P6	NaN	NaN	NaN	NaN	0	0	0	0	NA	NA	NA	NA
RPL3L	-0.113777047	-0.18810372	-0.150037495	-0.081133795	3.898992546	3.898992546	10.94172094	10.94172094	NA	NA	NA	NA
RPL3P1	-0.124467719	-0.125605005	-0.019623363	0.057506877	1.783044288	1.783044288	3.110763427	3.110763427	NA	NA	NA	NA
RPL3P10	0.009738369	-0.030340818	NaN	NaN	0.795177418	0.795177418	0	0	NA	NA	NA	NA
RPL3P11	-0.020086266	-0.025427031	NaN	NaN	0.32076577	0.32076577	0	0	NA	NA	NA	NA
RPL3P12	0.107479119	0.242646916	0.021615241	0.015779904	2.936583124	2.936583124	0.788291446	0.788291446	NA	NA	NA	NA
RPL3P13	0.05111796	0.072592291	NaN	NaN	1.007852815	1.007852815	0	0	NA	NA	NA	NA
RPL3P3	-0.085907331	-0.029950787	-0.008041319	0.021189932	1.793656202	1.793656202	1.941561919	1.941561919	NA	NA	NA	NA
RPL3P5	NaN	NaN	0.040172807	0.045590919	0	0	1.788159554	1.788159554	NA	NA	NA	NA
RPL3P6	-0.168524676	-0.20479143	-0.109647404	-0.122124117	4.318604368	4.318604368	4.536500452	4.536500452	NA	NA	NA	NA
RPL3P8	-0.008972043	-0.018187127	-0.037431834	-0.079199398	1.382663771	1.382663771	2.483499983	2.483499983	NA	NA	NA	NA
RPL3P9	0.115621888	0.026617082	-0.035883268	-0.039913969	2.886060566	2.886060566	0.456373193	0.456373193	NA	NA	NA	NA
RPL4	0.434184511	0.225937379	0.321522336	0.100619464	23184.28208	23184.28208	25935.07712	25935.07712	0.356110025	0.737101622	0.218112605	0.87088481
RPL41	0.320789277	0.159170976	0.386902663	0.18304681	10819.85793	10819.85793	14807.20878	14807.20878	0.492761207	0.81096926	0.144660844	0.746552359
RPL41P1	NaN	NaN	NaN	NaN	0	0	0	0	NA	NA	NA	NA
RPL41P2	-0.02226011	0.051192386	0.732785682	0.274202889	9.816144277	9.816144277	113.75797	113.75797	NA	NA	0.146555437	0.809209851
RPL4P1	-0.0007677	-0.08742954	0.075241645	0	3.107225644	3.107225644	0.631974434	0.631974434	NA	NA	NA	NA
RPL4P2	-0.049367116	-0.02685132	0.00561569	-0.066935077	2.186212506	2.186212506	3.561745869	3.561745869	NA	NA	NA	NA
RPL4P3	-0.001048283	0.084431861	0.119460291	0.074525832	5.192025603	5.192025603	4.218395283	4.218395283	NA	NA	NA	NA
RPL4P4	0.524557364	-0.087423085	-0.263466398	-0.134441593	23.18387632	23.18387632	28.70874164	28.70874164	NA	NA	NA	NA
RPL4P5	0.129799351	0.050481836	0.129275192	-0.132923716	29.05495628	29.05495628	14.49669005	14.49669005	0.896542171	NA	NA	NA
RPL4P6	-0.269655082	-0.29625359	-0.170450389	-0.182409954	13.96492251	13.96492251	10.05985262	10.05985262	NA	NA	NA	NA
RPL5	0.533013598	0.278676188	0.458564921	0.514078813	12444.33222	12444.33222	12246.11278	12246.11278	0.229629567	0.659114895	0.068729778	0.154895366
RPL5P1	-0.065027485	0.00662694	-0.020990318	-0.032427277	2.113941532	2.113941532	2.724024069	2.724024069	NA	NA	NA	NA
RPL5P10	0	0.062266482	0	0.037996157	0.266720584	0.266720584	0.237609439	0.237609439	NA	NA	NA	NA
RPL5P11	-0.008324334	-0.057689247	-0.0049325	-0.011090194	2.259696532	2.259696532	1.244664639	1.244664639	NA	NA	NA	NA
RPL5P12	-0.033840226	0.024748876	-0.007792129	-0.019225869	1.122621013	1.122621013	2.463296501	2.463296501	NA	NA	NA	NA
RPL5P13	NaN	NaN	NaN	NaN	0	0	0	0	NA	NA	NA	NA
RPL5P14	-0.041459849	-0.013528018	-0.015585694	-0.019714071	0.908252123	0.908252123	0.234694791	0.234694791	NA	NA	NA	NA
RPL5P15	NaN	NaN	NaN	NaN	0	0	0	0	NA	NA	NA	NA
RPL5P16	-0.016465911	-0.021806676	-0.009174214	0.014959971	0.134207038	0.134207038	0.472304229	0.472304229	NA	NA	NA	NA
RPL5P17	-0.062472707	-0.136733014	-0.052560444	-0.036840799	2.686859183	2.686859183	1.372034227	1.372034227	NA	NA	NA	NA
RPL5P18	0.002303007	0.119936702	-0.09989346	-0.0723565	4.210289453	4.210289453	3.754038302	3.754038302	NA	NA	NA	NA
RPL5P19	NaN	NaN	NaN	NaN	0	0	0	0	NA	NA	NA	NA
RPL5P2	-0.020086266	-0.025427031	-0.070620426	-0.055650737	0.32076577	0.32076577	1.802374643	1.802374643	NA	NA	NA	NA
RPL5P20	-0.052761803	-0.023280758	-0.015585694	-0.019714071	0.990107467	0.990107467	0.221678402	0.221678402	NA	NA	NA	NA
RPL5P21	NaN	NaN	NaN	NaN	0	0	0	0	NA	NA	NA	NA
RPL5P22	0.058724853	0.072954113	-0.020036594	0.008827892	2.203957854	2.203957854	2.163240321	2.163240321	NA	NA	NA	NA
RPL5P23	0.188977065	-0.076083365	0.019677031	-0.029819285	13.79625826	13.79625826	12.28314229	12.28314229	NA	NA	NA	NA
RPL5P24	-0.03977777	-0.100478315	0.005299401	-0.040124546	5.241086456	5.241086456	6.526294024	6.526294024	NA	NA	NA	NA
RPL5P25	-0.016465911	-0.021806676	-0.008126699	0.016218643	0.134207038	0.134207038	0.459287841	0.459287841	NA	NA	NA	NA
RPL5P26	NaN	NaN	0	0.037996157	0	0	0.237609439	0.237609439	NA	NA	NA	NA
RPL5P27	-0.11205998	-0.083045843	-0.049080188	-0.0495062	1.765846044	1.765846044	1.160457565	1.160457565	NA	NA	NA	NA
RPL5P28	0.06923215	0.062223979	-0.015585694	-0.019714071	0.606925194	0.606925194	0.234694791	0.234694791	NA	NA	NA	NA
RPL5P29	0.008435601	0.178224122	-0.017762706	0.107687534	10.51656475	10.51656475	12.26805011	12.26805011	NA	NA	NA	NA
RPL5P3	0.118975851	0.041039046	-0.019227056	-0.030673298	1.555748489	1.555748489	2.684974904	2.684974904	NA	NA	NA	NA
RPL5P30	-0.022485979	-0.017742799	-0.057306593	-0.035734025	4.444215546	4.444215546	4.098972944	4.098972944	NA	NA	NA	NA
RPL5P31	-0.016465911	-0.021806676	0.066763878	-0.006779115	0.134207038	0.134207038	2.414304692	2.414304692	NA	NA	NA	NA
RPL5P32	0.046585489	0.145617046	-0.048584746	-0.0172187	2.076428641	2.076428641	1.622660054	1.622660054	NA	NA	NA	NA
RPL5P33	0	0.062266482	-0.015585694	-0.019714071	0.266720584	0.266720584	0.234694791	0.234694791	NA	NA	NA	NA
RPL5P34	0.057068242	0.007283305	0.059197956	0.030360145	1.536309649	1.536309649	1.892570109	1.892570109	NA	NA	NA	NA
RPL5P35	-0.060741428	-0.064317299	-0.024677689	-0.013034447	0.589179845	0.589179845	1.925630882	1.925630882	NA	NA	NA	NA
RPL5P4	0.120620734	0.033628182	0.013936005	0.077491109	10.38176308	10.38176308	7.375235871	7.375235871	NA	NA	NA	NA
RPL5P5	0.061810266	0.082878744	-0.074567615	-0.059137484	0.873645777	0.873645777	1.841423808	1.841423808	NA	NA	NA	NA
RPL5P6	0.118528692	0.030322832	-0.0151552	0.0160855	1.742307221	1.742307221	0.944608459	0.944608459	NA	NA	NA	NA
RPL5P7	-0.016465911	-0.021806676	NaN	NaN	0.134207038	0.134207038	0	0	NA	NA	NA	NA
RPL5P8	0.023872264	0.007008856	0.073952096	0.057928611	2.25800304	2.25800304	2.117163159	2.117163159	NA	NA	NA	NA
RPL5P9	0.077679163	0.054113778	0.157792826	0.095323302	2.864928234	2.864928234	8.82488772	8.82488772	NA	NA	NA	NA
RPL6	0.770848295	0.387479121	0.616687768	0.272290027	14205.33007	14205.33007	13090.80615	13090.80615	0.044673599	0.483396421	0.011240244	0.594869586
RPL6P12	-0.048220834	0.036410339	0.021050657	-0.011560812	1.657755672	1.657755672	0.537665619	0.537665619	NA	NA	NA	NA
RPL6P2	0.05531551	0.069251967	0.019866917	-0.004846379	2.256309548	2.256309548	1.573668245	1.573668245	NA	NA	NA	NA
RPL6P21	-0.018939185	0.017875299	0.021050657	-0.011560812	0.535134659	0.535134659	0.537665619	0.537665619	NA	NA	NA	NA
RPL6P24	-0.019220002	-0.028496538	-0.063691415	-0.048111052	1.464519115	1.464519115	1.606729017	1.606729017	NA	NA	NA	NA
RPL6P25	-0.02708885	-0.00484978	0.054332476	0.09407142	1.970150125	1.970150125	2.27639482	2.27639482	NA	NA	NA	NA
RPL6P29	0.072673364	0.029600913	0.042124533	0	1.267895574	1.267895574	0.315987217	0.315987217	NA	NA	NA	NA
RPL6P30	0.005304394	0.075238386	0.025058245	-0.004521167	0.667648205	0.667648205	1.547635468	1.547635468	NA	NA	NA	NA
RPL6P5	NaN	NaN	NaN	NaN	0	0	0	0	NA	NA	NA	NA
RPL6P7	-0.055253064	-0.025704589	-0.053653397	-0.060204543	1.042459161	1.042459161	2.144394637	2.144394637	NA	NA	NA	NA
RPL6P8	-0.016465911	-0.021806676	NaN	NaN	0.134207038	0.134207038	0	0	NA	NA	NA	NA
RPL6P9	-0.060741428	-0.064317299	0.042124533	0	0.589179845	0.589179845	0.315987217	0.315987217	NA	NA	NA	NA
RPL7	0.79572	0.545842011	0.685027086	0.246947444	10938.30416	10938.30416	14115.39076	14115.39076	0.046861209	0.292726649	0.003294206	0.624044054
RPL7A	0.320275833	0.039362055	0.345157761	0.090524698	7486.005795	7486.005795	15196.00466	15196.00466	0.524155976	0.963402033	0.186900887	0.888511506
RPL7AP10	-0.18217012	-0.081725348	-0.037372528	-0.05862747	17.18171751	17.18171751	5.43503175	5.43503175	NA	NA	NA	NA
RPL7AP11	-0.103840299	-0.143269008	0.043162188	0.048904942	2.241951184	2.241951184	5.525068119	5.525068119	NA	NA	NA	NA
RPL7AP14	-0.137136827	-0.079634729	-0.044883272	-0.045489368	2.487539436	2.487539436	0.678051595	0.678051595	NA	NA	NA	NA
RPL7AP15	-0.016465911	-0.021806676	0.042124533	0	0.134207038	0.134207038	0.315987217	0.315987217	NA	NA	NA	NA
RPL7AP2	-0.031462398	0.021196942	-0.048492184	-0.078036942	2.371077746	2.371077746	2.929771435	2.929771435	NA	NA	NA	NA
RPL7AP23	NaN	NaN	0	0.037996157	0	0	0.237609439	0.237609439	NA	NA	NA	NA
RPL7AP25	-0.016465911	-0.021806676	-0.015585694	-0.019714071	0.134207038	0.134207038	0.221678402	0.221678402	NA	NA	NA	NA
RPL7AP26	-0.032295859	0.002276606	0.00375964	-0.0215127	0.669341697	0.669341697	0.77236041	0.77236041	NA	NA	NA	NA
RPL7AP3	-0.020086266	-0.025427031	0	0.070022618	0.32076577	0.32076577	0.475218877	0.475218877	NA	NA	NA	NA
RPL7AP30	-0.152553606	-0.030326318	-0.060749807	0.037542159	114.4997557	114.4997557	11.17123799	11.17123799	0.869008398	0.980613627	NA	NA
RPL7AP31	0.096043525	0.135546447	-0.023626073	-0.049449272	2.01570563	2.01570563	3.770128435	3.770128435	NA	NA	NA	NA
RPL7AP33	-0.030153369	0.018137057	0.047169744	0.042030657	1.174972707	1.174972707	0.553596656	0.553596656	NA	NA	NA	NA
RPL7AP34	0.008828136	-0.064380582	-0.063944675	-0.048445074	1.672210179	1.672210179	1.619745406	1.619745406	NA	NA	NA	NA
RPL7AP38	NaN	NaN	0.022598639	0.016697455	0	0	0.775275058	0.775275058	NA	NA	NA	NA
RPL7AP4	-0.078635473	-0.049764854	-0.115224571	-0.104811408	1.363224931	1.363224931	3.738107265	3.738107265	NA	NA	NA	NA
RPL7AP50	0.093225112	0.101803597	0.073187542	0.043455505	3.656618936	3.656618936	1.657875319	1.657875319	NA	NA	NA	NA
RPL7AP51	-0.002466179	0.036087537	-0.015585694	-0.019714071	0.400927621	0.400927621	0.234694791	0.234694791	NA	NA	NA	NA
RPL7AP52	-0.088188388	-0.059031356	-0.008126699	0.016218643	1.445080274	1.445080274	0.459287841	0.459287841	NA	NA	NA	NA
RPL7AP53	-0.213609778	-0.162349622	-0.006969506	-0.018071572	4.780148822	4.780148822	2.450280113	2.450280113	NA	NA	NA	NA
RPL7AP56	NaN	NaN	-0.015585694	-0.019714071	0	0	0.234694791	0.234694791	NA	NA	NA	NA
RPL7AP57	NaN	NaN	NaN	NaN	0	0	0	0	NA	NA	NA	NA
RPL7AP58	0.019093145	0.011375482	-0.025409316	0.050989046	1.009546307	1.009546307	2.100793579	2.100793579	NA	NA	NA	NA
RPL7AP6	0.206032151	-0.013084805	-0.095531334	0.003891406	5822.090216	5822.090216	13.67078936	13.67078936	0.709131431	0.986319352	NA	NA
RPL7AP60	0.030421355	0.114790356	0.056874375	0.023362021	1.99626679	1.99626679	2.101232123	2.101232123	NA	NA	NA	NA
RPL7AP61	NaN	NaN	NaN	NaN	0	0	0	0	NA	NA	NA	NA
RPL7AP64	0.08938926	0.045236349	NaN	NaN	1.081336841	1.081336841	0	0	NA	NA	NA	NA
RPL7AP66	-0.015609345	-0.049896185	-0.275677884	0.071620366	12.09866663	12.09866663	13.92025865	13.92025865	NA	NA	NA	NA
RPL7AP69	NaN	NaN	NaN	NaN	0	0	0	0	NA	NA	NA	NA
RPL7AP7	0.059916672	0.131044067	-0.008532048	0.030989969	2.871606059	2.871606059	1.15618512	1.15618512	NA	NA	NA	NA
RPL7AP72	-0.020086266	-0.025427031	NaN	NaN	0.32076577	0.32076577	0	0	NA	NA	NA	NA
RPL7AP73	0.067607243	0	0.021050657	-0.011560812	0.34020461	0.34020461	0.537665619	0.537665619	NA	NA	NA	NA
RPL7AP8	-0.063382942	-0.034266607	0.04920232	0.039391584	1.124314505	1.124314505	1.328871713	1.328871713	NA	NA	NA	NA
RPL7AP9	0.033275183	0.044688338	-0.024552735	-0.004480258	2.442868281	2.442868281	0.70699902	0.70699902	NA	NA	NA	NA
RPL7L1	0.760549485	0.552121941	0.648862352	0.367599218	3123.881667	3123.881667	2934.398934	2934.398934	0.07856306	0.314059545	0.01873939	0.494298014
RPL7L1P1	0.071161134	-0.036397327	-0.015585694	-0.019714071	1.796352408	1.796352408	0.221678402	0.221678402	NA	NA	NA	NA
RPL7L1P10	-0.008373548	0.051758511	NaN	NaN	0.801855243	0.801855243	0	0	NA	NA	NA	NA
RPL7L1P11	0.035668214	0.056443758	0.04920232	0.039391584	1.194411547	1.194411547	1.328871713	1.328871713	NA	NA	NA	NA
RPL7L1P12	-0.016465911	-0.021806676	-0.035211716	-0.039340092	0.134207038	0.134207038	0.443356804	0.443356804	NA	NA	NA	NA
RPL7L1P13	0.0414283	-0.007806946	NaN	NaN	0.474411648	0.474411648	0	0	NA	NA	NA	NA
RPL7L1P2	-0.191350893	-0.232718633	-0.144396045	-0.145717012	3.472662569	3.472662569	3.44232353	3.44232353	NA	NA	NA	NA
RPL7L1P3	-0.065041578	0.043864074	-0.07047246	-0.100192308	3.493698759	3.493698759	3.373128239	3.373128239	NA	NA	NA	NA
RPL7L1P4	-0.020086266	-0.025427031	NaN	NaN	0.32076577	0.32076577	0	0	NA	NA	NA	NA
RPL7L1P5	-0.020086266	-0.025427031	NaN	NaN	0.32076577	0.32076577	0	0	NA	NA	NA	NA
RPL7L1P7	NaN	NaN	NaN	NaN	0	0	0	0	NA	NA	NA	NA
RPL7L1P8	NaN	NaN	NaN	NaN	0	0	0	0	NA	NA	NA	NA
RPL7L1P9	0	0.062266482	NaN	NaN	0.266720584	0.266720584	0	0	NA	NA	NA	NA
RPL7P10	0.026382907	-0.020827847	0	0.070022618	0.608618686	0.608618686	0.475218877	0.475218877	NA	NA	NA	NA
RPL7P11	-0.144425342	-0.228378507	0.072546448	-0.157821967	12.19566726	12.19566726	14.3341052	14.3341052	NA	NA	NA	NA
RPL7P12	-0.013690269	-0.052148592	-0.008566705	-0.030454256	1.063591493	1.063591493	1.007055201	1.007055201	NA	NA	NA	NA
RPL7P13	0.02416508	0.010217677	0.008759322	0.002645708	2.153299652	2.153299652	1.009969848	1.009969848	NA	NA	NA	NA
RPL7P14	0.028426411	-0.021020732	-0.044992073	-0.045591023	1.857075419	1.857075419	0.691067984	0.691067984	NA	NA	NA	NA
RPL7P15	0.12507264	0.070535953	0.023434761	0.013970508	2.009027805	2.009027805	1.811277683	1.811277683	NA	NA	NA	NA
RPL7P16	-0.046319696	-0.055940671	0.042124533	0	1.785284884	1.785284884	0.315987217	0.315987217	NA	NA	NA	NA
RPL7P17	0.05127017	0.034653293	-0.035211716	-0.039340092	1.93723727	1.93723727	0.443356804	0.443356804	NA	NA	NA	NA
RPL7P18	-0.045787106	-0.051127871	NaN	NaN	0.454972808	0.454972808	0	0	NA	NA	NA	NA
RPL7P19	-0.045787106	-0.051127871	-0.031032081	-0.014962193	0.454972808	0.454972808	0.928677422	0.928677422	NA	NA	NA	NA
RPL7P2	NaN	NaN	NaN	NaN	0	0	0	0	NA	NA	NA	NA
RPL7P20	0.313554933	0.220551858	0.076378129	0.093439063	9.962280967	9.962280967	4.810882006	4.810882006	NA	NA	NA	NA
RPL7P21	NaN	NaN	0	0.076789954	0	0	0.712828316	0.712828316	NA	NA	NA	NA
RPL7P22	NaN	NaN	NaN	NaN	0	0	0	0	NA	NA	NA	NA
RPL7P24	-0.020086266	-0.025427031	0.068218663	0.085307758	0.32076577	0.32076577	2.814060439	2.814060439	NA	NA	NA	NA
RPL7P25	-0.034572503	0.01306077	-0.012636618	-0.000754952	1.204476356	1.204476356	1.70395248	1.70395248	NA	NA	NA	NA
RPL7P26	-0.065870949	-0.153601973	-0.016478731	-0.050093945	3.912467871	3.912467871	3.48336809	3.48336809	NA	NA	NA	NA
RPL7P27	0	0.103193313	NaN	NaN	0.533441167	0.533441167	0	0	NA	NA	NA	NA
RPL7P28	NaN	NaN	-0.035211716	-0.039340092	0	0	0.443356804	0.443356804	NA	NA	NA	NA
RPL7P29	0	0.103193313	0.042124533	0	0.533441167	0.533441167	0.315987217	0.315987217	NA	NA	NA	NA
RPL7P3	NaN	NaN	NaN	NaN	0	0	0	0	NA	NA	NA	NA
RPL7P30	NaN	NaN	NaN	NaN	0	0	0	0	NA	NA	NA	NA
RPL7P31	NaN	NaN	0.042124533	0	0	0	0.315987217	0.315987217	NA	NA	NA	NA
RPL7P32	-0.327070244	-0.10004891	-0.02208831	0.106075301	18.98715424	18.98715424	3.298942512	3.298942512	NA	NA	NA	NA
RPL7P33	0.06059312	0.103364552	-0.044883272	-0.045489368	1.140366361	1.140366361	0.678051595	0.678051595	NA	NA	NA	NA
RPL7P34	NaN	NaN	-0.015585694	-0.019714071	0	0	0.234694791	0.234694791	NA	NA	NA	NA
RPL7P35	NaN	NaN	0.020136628	-0.01212059	0	0	0.550682008	0.550682008	NA	NA	NA	NA
RPL7P36	-0.043292395	0.003851687	0.044766203	-0.001218375	1.338683394	1.338683394	0.853652836	0.853652836	NA	NA	NA	NA
RPL7P37	0.012408138	-0.028852719	0.017791327	0.047778858	0.742825723	0.742825723	1.485188726	1.485188726	NA	NA	NA	NA
RPL7P38	-0.036512318	-0.041853083	-0.015585694	-0.019714071	0.268414076	0.268414076	0.221678402	0.221678402	NA	NA	NA	NA
RPL7P39	NaN	NaN	NaN	NaN	0	0	0	0	NA	NA	NA	NA
RPL7P4	0.038422784	0.05942633	0.020136628	-0.01212059	1.142059853	1.142059853	0.550682008	0.550682008	NA	NA	NA	NA
RPL7P40	NaN	NaN	NaN	NaN	0	0	0	0	NA	NA	NA	NA
RPL7P41	-0.023824061	0.045305618	-0.049360434	0.003473613	3.863407018	3.863407018	4.587208209	4.587208209	NA	NA	NA	NA
RPL7P42	-0.018939185	0.017875299	-0.015585694	-0.019714071	0.535134659	0.535134659	0.221678402	0.221678402	NA	NA	NA	NA
RPL7P43	0.031179216	0.023430101	NaN	NaN	0.875339269	0.875339269	0	0	NA	NA	NA	NA
RPL7P44	0.003833342	0.023455742	-0.02415449	-0.003795043	1.544680966	1.544680966	0.693982632	0.693982632	NA	NA	NA	NA
RPL7P45	NaN	NaN	-0.015585694	-0.019714071	0	0	0.221678402	0.221678402	NA	NA	NA	NA
RPL7P46	0.000209556	-0.035648934	-0.030318411	-0.05221852	0.877032761	0.877032761	1.450412005	1.450412005	NA	NA	NA	NA
RPL7P47	0.02376519	0.066042248	0.012323429	0.0436356	2.97800294	2.97800294	4.173078277	4.173078277	NA	NA	NA	NA
RPL7P48	0.131524513	0.110748046	0.002696527	-0.00843298	2.089189656	2.089189656	2.267650876	2.267650876	NA	NA	NA	NA
RPL7P49	-0.147505196	-0.089956828	0.012505383	0.035068286	2.621746473	2.621746473	2.716836976	2.716836976	NA	NA	NA	NA
RPL7P5	NaN	NaN	0.047169744	0.042030657	0	0	0.553596656	0.553596656	NA	NA	NA	NA
RPL7P50	-0.010733214	0.01220793	-0.030449526	-0.014367954	1.731239698	1.731239698	0.915661034	0.915661034	NA	NA	NA	NA
RPL7P51	-0.016465911	-0.021806676	-0.031032081	-0.014962193	0.134207038	0.134207038	0.928677422	0.928677422	NA	NA	NA	NA
RPL7P52	0.006377331	-0.002826689	-0.047633368	-0.048047161	1.196105039	1.196105039	1.1214084	1.1214084	NA	NA	NA	NA
RPL7P53	NaN	NaN	0.042124533	0	0	0	0.315987217	0.315987217	NA	NA	NA	NA
RPL7P54	-0.016465911	-0.021806676	-0.015585694	-0.019714071	0.134207038	0.134207038	0.221678402	0.221678402	NA	NA	NA	NA
RPL7P55	NaN	NaN	NaN	NaN	0	0	0	0	NA	NA	NA	NA
RPL7P56	NaN	NaN	0	0.070022618	0	0	0.475218877	0.475218877	NA	NA	NA	NA
RPL7P57	-0.191659375	-0.134204398	-0.035883268	-0.039913969	3.263278013	3.263278013	0.456373193	0.456373193	NA	NA	NA	NA
RPL7P58	-0.033840226	0.024748876	0.056292116	0.077012003	1.122621013	1.122621013	1.80409059	1.80409059	NA	NA	NA	NA
RPL7P59	NaN	NaN	0.042124533	0	0	0	0.315987217	0.315987217	NA	NA	NA	NA
RPL7P6	-0.070750672	-0.071404934	-0.039996065	0.004874982	0.939449264	0.939449264	2.870239341	2.870239341	NA	NA	NA	NA
RPL7P60	NaN	NaN	-0.02415449	-0.003795043	0	0	0.693982632	0.693982632	NA	NA	NA	NA
RPL7P61	0.009738369	-0.030340818	NaN	NaN	0.795177418	0.795177418	0	0	NA	NA	NA	NA
RPL7P7	-0.023752635	-0.11716124	-0.085488529	-0.010559996	6.006760224	6.006760224	4.453850229	4.453850229	NA	NA	NA	NA
RPL7P8	0.009738369	-0.030340818	0.007968617	0.002824758	0.795177418	0.795177418	0.99695346	0.99695346	NA	NA	NA	NA
RPL7P9	0.223791835	0.19460566	0.251042773	0.186316403	3.034625968	3.034625968	26.67677789	26.67677789	NA	NA	NA	NA
RPL8	0.262268386	0.311061036	0.246101241	0.229538865	10840.75761	10840.75761	10074.14447	10074.14447	0.610081122	0.603590134	0.38430958	0.659410727
RPL8P2	-0.066756217	-0.014038742	0.033127971	0.00779882	2.773698859	2.773698859	1.312940677	1.312940677	NA	NA	NA	NA
RPL9	0.562152915	0.215717588	0.184155317	0.062266868	12315.4518	12315.4518	8618.963376	8618.963376	0.183155505	0.740678949	0.543243085	0.932858883
RPL9P15	NaN	NaN	NaN	NaN	0	0	0	0	NA	NA	NA	NA
RPL9P16	0.0414283	-0.007806946	-0.035883268	-0.039913969	0.474411648	0.474411648	0.456373193	0.456373193	NA	NA	NA	NA
RPL9P18	-0.002313972	-0.041067662	0.052736332	0.058449356	0.929384455	0.929384455	1.566481152	1.566481152	NA	NA	NA	NA
RPL9P2	-0.060741428	-0.064317299	-0.017791921	0.044015525	0.589179845	0.589179845	1.628489349	1.628489349	NA	NA	NA	NA
RPL9P21	0.195040731	0.034610437	0.042735173	0.059489284	2.556923479	2.556923479	3.28345002	3.28345002	NA	NA	NA	NA
RPL9P25	0.028743611	0.020981528	0.100242861	0.012009937	0.927690964	0.927690964	1.801614487	1.801614487	NA	NA	NA	NA
RPL9P28	0.126226449	0.057480919	0.047169744	0.042030657	1.287334414	1.287334414	0.553596656	0.553596656	NA	NA	NA	NA
RPL9P29	NaN	NaN	NaN	NaN	0	0	0	0	NA	NA	NA	NA
RPL9P3	0.009967451	0.029732229	-0.002980144	-0.008100783	1.515177317	1.515177317	1.218631862	1.218631862	NA	NA	NA	NA
RPL9P30	-0.068472626	-0.06925964	0.003722004	0.057201162	0.775738578	0.775738578	1.185132545	1.185132545	NA	NA	NA	NA
RPL9P31	-0.020086266	-0.025427031	-0.015585694	-0.019714071	0.32076577	0.32076577	0.234694791	0.234694791	NA	NA	NA	NA
RPL9P32	-0.072578846	-0.073119674	-0.115753824	-0.025546112	1.20786334	1.20786334	5.421576817	5.421576817	NA	NA	NA	NA
RPL9P33	NaN	NaN	NaN	NaN	0	0	0	0	NA	NA	NA	NA
RPL9P5	0.047756539	0.039355721	-0.015585694	-0.019714071	0.741132231	0.741132231	0.221678402	0.221678402	NA	NA	NA	NA
RPL9P6	NaN	NaN	NaN	NaN	0	0	0	0	NA	NA	NA	NA
RPL9P7	0.19083228	0.176121513	0.013595192	-0.063105941	10.29482726	10.29482726	3.796720107	3.796720107	NA	NA	NA	NA
RPLP0	0.682686485	0.527856424	0.407596218	0.215606358	27332.59791	27332.59791	23476.21215	23476.21215	0.076533715	0.269641552	0.101153257	0.672718046
RPLP0P1	NaN	NaN	NaN	NaN	0	0	0	0	NA	NA	NA	NA
RPLP0P11	-0.016465911	-0.021806676	-0.015585694	-0.019714071	0.134207038	0.134207038	0.234694791	0.234694791	NA	NA	NA	NA
RPLP0P2	-0.112123231	0.094525045	-0.197143435	-0.227066203	31.13852661	31.13852661	23.71164927	23.71164927	0.912929677	0.946755045	NA	NA
RPLP0P6	0.593047827	0.326776282	0.542745775	0.026547616	71.58869565	71.58869565	50.02933671	50.02933671	0.454583678	0.769011269	NA	NA
RPLP0P7	-0.060741428	-0.064317299	NaN	NaN	0.589179845	0.589179845	0	0	NA	NA	NA	NA
RPLP1	0.596364794	0.503535555	0.456739236	0.260646895	9035.672672	9035.672672	4458.416332	4458.416332	0.160697379	0.331166938	0.099232197	0.641166565
RPLP1P10	NaN	NaN	NaN	NaN	0	0	0	0	NA	NA	NA	NA
RPLP1P11	-0.013340109	0.005657202	-0.048705694	-0.049134021	1.835943087	1.835943087	1.134424788	1.134424788	NA	NA	NA	NA
RPLP1P13	0.033434884	-0.028136718	0.03138994	-0.031077672	1.32194076	1.32194076	1.860708037	1.860708037	NA	NA	NA	NA
RPLP1P6	-0.102317959	-0.463716638	-0.083788923	-0.089548115	25.65475993	25.65475993	2.478363311	2.478363311	0.918700126	NA	NA	NA
RPLP2	0.710556179	0.523776739	0.473667626	0.136741712	4631.331196	4631.331196	4305.388072	4305.388072	0.087926113	0.319110731	0.075376815	0.830593941
RPLP2P1	NaN	NaN	NaN	NaN	0	0	0	0	NA	NA	NA	NA
RPN1	0.362003426	0.04711504	0.406393235	0.226728717	4520.717061	4520.717061	3351.834818	3351.834818	0.461417649	0.956931824	0.149056888	0.691481034
RPN2	0.550802443	0.293204199	0.626806984	0.192271339	4110.368826	4110.368826	3806.058454	3806.058454	0.232729622	0.652484488	0.024947172	0.767553515
RPP14	0.192772796	0.319450983	0.056633484	0.38575643	384.9232725	384.9232725	429.7136559	429.7136559	0.79071871	0.6905014	0.928175594	0.617583512
RPP21	0.395977979	0.408932934	0.470262113	0.303392186	203.6081139	203.6081139	191.3509454	191.3509454	0.586628871	0.637159237	0.350933778	0.767553515
RPP25	-0.125989145	0.106804305	0.622293026	0.646377831	297.417406	297.417406	282.0869852	282.0869852	0.873501599	0.919399896	0.156469314	0.368292079
RPP25L	0.251273112	-0.007560822	0.326436013	0.270723296	145.0923283	145.0923283	115.4570556	115.4570556	0.763077176	0.995659377	0.588302861	0.814845785
RPP30	0.774705546	0.456686093	0.737429598	0.363253745	509.1834788	509.1834788	531.7012768	531.7012768	0.131845118	0.510377539	0.041206172	0.623214853
RPP38	0.393773633	0.239550973	0.400995161	0.239359296	222.1507546	222.1507546	186.1880484	186.1880484	0.578273866	0.803475739	0.449097716	0.825792474
RPP38-DT	-0.259362437	-0.182840171	-0.068538097	-0.044809969	10.48288591	10.48288591	11.00617703	11.00617703	NA	NA	NA	NA
RPP40	0.510189232	0.274365888	0.193291509	0.241353874	165.3447503	165.3447503	112.8068467	112.8068467	0.471617477	0.783820614	0.772785287	0.838535144
RPP40P1	NaN	NaN	NaN	NaN	0	0	0	0	NA	NA	NA	NA
RPP40P2	NaN	NaN	NaN	NaN	0	0	0	0	NA	NA	NA	NA
RPPH1	0.315949314	0.203719651	0.584269679	0.716687831	10292.21605	10292.21605	20061.17922	20061.17922	0.527124354	0.763102495	0.026384183	0.026833522
RPPH1-2P	NaN	NaN	NaN	NaN	0	0	0	0	NA	NA	NA	NA
RPPH1-3P	NaN	NaN	NaN	NaN	0	0	0	0	NA	NA	NA	NA
RPRD1A	0.146063943	-0.023471602	-0.049060156	0.180788782	2006.78252	2006.78252	1815.887981	1815.887981	0.812425136	0.978561448	0.918794924	0.789094864
RPRD1B	-0.077145082	0.008187838	0.542458201	-0.054910434	358.2023358	358.2023358	305.699813	305.699813	0.923228689	0.993913731	0.222619373	0.968398334
RPRD2	-0.085797874	0.282025956	0.189984129	0.19970689	1119.012112	1119.012112	795.530724	795.530724	0.896542171	0.680257702	0.65893229	0.800544266
RPRM	0.881203615	0.596979783	0.657522652	0.532605204	13.20298007	13.20298007	40.25305206	40.25305206	NA	NA	NA	NA
RPRML	-0.103314915	-0.149722029	-0.018105819	0.107253624	33.77510227	33.77510227	5.501511446	5.501511446	0.918813095	0.909251174	NA	NA
RPS10	0.676374599	0.336353472	0.67219731	0.257624214	8666.950729	8666.950729	8639.451238	8639.451238	0.089650112	0.551553582	0.006451575	0.627828847
RPS10-NUDT3	0.202739414	-0.20253437	0.371532824	0.089223517	187.3724524	187.3724524	447.4517768	447.4517768	0.808244008	0.845240486	0.392705638	0.937015273
RPS10P16	0.1190627	-0.06957994	0.052736332	0.058449356	5.353448162	5.353448162	1.566481152	1.566481152	NA	NA	NA	NA
RPS10P18	-0.06667803	-0.037136702	0.023007717	0.033905085	1.176666199	1.176666199	1.025900885	1.025900885	NA	NA	NA	NA
RPS10P2	-0.060741428	-0.064317299	-0.014297676	0.017658881	0.589179845	0.589179845	0.918575682	0.918575682	NA	NA	NA	NA
RPS10P21	NaN	NaN	0.042124533	0	0	0	0.315987217	0.315987217	NA	NA	NA	NA
RPS10P27	-0.016465911	-0.021806676	NaN	NaN	0.134207038	0.134207038	0	0	NA	NA	NA	NA
RPS10P28	0.144617811	0.17602481	0	0.037996157	2.622630824	2.622630824	0.237609439	0.237609439	NA	NA	NA	NA
RPS10P5	-0.170585776	-0.119933405	0.039798988	-0.012156393	4.115769237	4.115769237	2.098317475	2.098317475	NA	NA	NA	NA
RPS10P7	-0.093176633	-0.138637527	-0.141437227	0.053435435	17.64358358	17.64358358	23.09535265	23.09535265	NA	NA	NA	NA
RPS11	0.367428748	0.198951383	0.406595354	0.234468485	10058.79714	10058.79714	8717.1124	8717.1124	0.435756128	0.764658547	0.114389033	0.652591763
RPS11P1	-0.019220002	-0.028496538	0	0.037996157	1.464519115	1.464519115	0.237609439	0.237609439	NA	NA	NA	NA
RPS11P5	-0.070420157	0.011224773	0.061479318	0.032633767	3.174626399	3.174626399	5.629478675	5.629478675	NA	NA	NA	NA
RPS11P7	NaN	NaN	NaN	NaN	0	0	0	0	NA	NA	NA	NA
RPS12	1.370826732	0.76945295	0.798054902	0.306497486	8757.326171	8757.326171	7533.698939	7533.698939	8.15E-06	0.059237596	0.000991486	0.544174602
RPS12P10	-0.016465911	-0.021806676	NaN	NaN	0.134207038	0.134207038	0	0	NA	NA	NA	NA
RPS12P15	NaN	NaN	NaN	NaN	0	0	0	0	NA	NA	NA	NA
RPS12P16	-0.058096246	-0.067799939	-0.048584746	-0.0172187	1.919491922	1.919491922	1.622660054	1.622660054	NA	NA	NA	NA
RPS12P17	-0.016465911	-0.021806676	-0.041986672	-0.026066493	0.134207038	0.134207038	1.150355824	1.150355824	NA	NA	NA	NA
RPS12P18	NaN	NaN	NaN	NaN	0	0	0	0	NA	NA	NA	NA
RPS12P2	0.067607243	0	NaN	NaN	0.34020461	0.34020461	0	0	NA	NA	NA	NA
RPS12P20	NaN	NaN	-0.036483865	-0.040283354	0	0	0.469389581	0.469389581	NA	NA	NA	NA
RPS12P21	0.067607243	0	NaN	NaN	0.34020461	0.34020461	0	0	NA	NA	NA	NA
RPS12P23	0.025745835	0.009193053	0.101003516	0.084935293	2.205651346	2.205651346	2.214386622	2.214386622	NA	NA	NA	NA
RPS12P24	-0.016465911	-0.021806676	NaN	NaN	0.134207038	0.134207038	0	0	NA	NA	NA	NA
RPS12P26	0.146690783	0.054874531	-0.01303699	-0.042537821	3.731896186	3.731896186	2.238703451	2.238703451	NA	NA	NA	NA
RPS12P27	-0.008373548	0.051758511	NaN	NaN	0.801855243	0.801855243	0	0	NA	NA	NA	NA
RPS12P28	NaN	NaN	0.004500386	-0.021101868	0	0	0.759344021	0.759344021	NA	NA	NA	NA
RPS12P31	-0.145110958	-0.146464657	-0.04199308	-0.048237874	2.088305306	2.088305306	1.948749011	1.948749011	NA	NA	NA	NA
RPS12P5	-0.014954561	-0.089347504	-0.015585694	-0.019714071	1.992975949	1.992975949	0.221678402	0.221678402	NA	NA	NA	NA
RPS13	0.78923419	0.358807653	0.66826946	0.356625449	4887.920877	4887.920877	4484.208027	4484.208027	0.043360419	0.530023518	0.008611298	0.471237755
RPS13P2	0.06923215	0.062223979	-0.008126699	0.016218643	0.606925194	0.606925194	0.459287841	0.459287841	NA	NA	NA	NA
RPS14	0.339911035	0.203513564	0.484604965	0.200911182	6953.157864	6953.157864	7648.380236	7648.380236	0.466977462	0.751842902	0.055927575	0.714733189
RPS14P4	NaN	NaN	-0.049215344	-0.049648236	0	0	1.147441177	1.147441177	NA	NA	NA	NA
RPS14P7	NaN	NaN	NaN	NaN	0	0	0	0	NA	NA	NA	NA
RPS14P8	-0.407744859	-0.390897787	-0.242289017	-0.135679625	18.90878202	18.90878202	11.56772093	11.56772093	NA	NA	NA	NA
RPS15	0.146300136	0.357966395	0.173244076	0.31771658	4823.845382	4823.845382	5175.891596	5175.891596	0.808451636	0.55401652	0.588689504	0.52381309
RPS15A	0.657349594	0.083002077	0.684097113	0.326274006	6277.219924	6277.219924	6119.833004	6119.833004	0.104151379	0.91517651	0.006150098	0.517929733
RPS15AP1	-0.050364554	-0.055705319	-0.005155762	0.010467085	0.402621113	0.402621113	4.222229183	4.222229183	NA	NA	NA	NA
RPS15AP10	0.072290986	0.123030321	-0.048437821	-0.077205369	5.181960794	5.181960794	2.955804212	2.955804212	NA	NA	NA	NA
RPS15AP11	-0.178693023	-0.150065308	-0.074027301	-0.05858816	2.67579166	2.67579166	1.82840742	1.82840742	NA	NA	NA	NA
RPS15AP12	0.045735589	0.03162542	0.035378442	0.02578063	1.884885576	1.884885576	1.576582893	1.576582893	NA	NA	NA	NA
RPS15AP16	-0.088104743	-0.066713067	-0.004679153	-0.009800876	2.745888702	2.745888702	1.257681028	1.257681028	NA	NA	NA	NA
RPS15AP17	0.067607243	0	-0.044992073	-0.045591023	0.34020461	0.34020461	0.691067984	0.691067984	NA	NA	NA	NA
RPS15AP18	0.082631391	0.068117488	-0.025976133	0.005808341	1.482264463	1.482264463	1.153270472	1.153270472	NA	NA	NA	NA
RPS15AP24	0.084250326	0.006894057	-0.025291698	-0.013665343	0.814616258	0.814616258	1.938647271	1.938647271	NA	NA	NA	NA
RPS15AP25	NaN	NaN	NaN	NaN	0	0	0	0	NA	NA	NA	NA
RPS15AP27	NaN	NaN	NaN	NaN	0	0	0	0	NA	NA	NA	NA
RPS15AP28	0.025515029	-0.021355825	0.004966872	0.03439807	0.66097038	0.66097038	1.706867128	1.706867128	NA	NA	NA	NA
RPS15AP29	-0.097206876	-0.107320912	-0.066003216	-0.072643448	2.426816424	2.426816424	2.392105816	2.392105816	NA	NA	NA	NA
RPS15AP3	NaN	NaN	NaN	NaN	0	0	0	0	NA	NA	NA	NA
RPS15AP30	0.038669366	0.08191387	0.022751497	0.018079336	2.791444208	2.791444208	4.473134458	4.473134458	NA	NA	NA	NA
RPS15AP32	NaN	NaN	NaN	NaN	0	0	0	0	NA	NA	NA	NA
RPS15AP34	0.067607243	0	NaN	NaN	0.34020461	0.34020461	0	0	NA	NA	NA	NA
RPS15AP36	-0.045787106	-0.051127871	NaN	NaN	0.454972808	0.454972808	0	0	NA	NA	NA	NA
RPS15AP38	0.067607243	0	0.021050657	-0.011560812	0.34020461	0.34020461	0.537665619	0.537665619	NA	NA	NA	NA
RPS15AP40	0.201509498	0.057712833	0.04423602	-0.035521246	2.236157709	2.236157709	2.385357267	2.385357267	NA	NA	NA	NA
RPS15AP5	NaN	NaN	NaN	NaN	0	0	0	0	NA	NA	NA	NA
RPS15AP6	-0.135143101	-0.10633303	-0.039784227	0.021607456	2.086611814	2.086611814	2.084862542	2.084862542	NA	NA	NA	NA
RPS15AP7	NaN	NaN	NaN	NaN	0	0	0	0	NA	NA	NA	NA
RPS15AP9	NaN	NaN	NaN	NaN	0	0	0	0	NA	NA	NA	NA
RPS15P5	-0.112119676	0.070205137	0.016086365	0.093435351	8.108302817	8.108302817	7.638878087	7.638878087	NA	NA	NA	NA
RPS15P9	NaN	NaN	NaN	NaN	0	0	0	0	NA	NA	NA	NA
RPS16	0.403082806	0.68002217	0.213509162	0.509568913	2543.452442	2543.452442	1909.182586	1909.182586	0.40251272	0.153723935	0.589505247	0.342915968
RPS16P5	-0.16199578	-0.078063722	-0.054239103	-0.009282719	3.261584521	3.261584521	2.107980672	2.107980672	NA	NA	NA	NA
RPS16P8	-0.016465911	-0.021806676	NaN	NaN	0.134207038	0.134207038	0	0	NA	NA	NA	NA
RPS16P9	-0.036512318	-0.041853083	0.086160044	0.130396293	0.268414076	0.268414076	9.10110778	9.10110778	NA	NA	NA	NA
RPS17	0.926450134	0.468335854	0.656207683	0.161292664	8457.606675	8457.606675	9697.837876	9697.837876	0.013009718	0.38383619	0.006428376	0.782055883
RPS17P1	0.0414283	-0.007806946	-0.015585694	-0.019714071	0.474411648	0.474411648	0.221678402	0.221678402	NA	NA	NA	NA
RPS17P11	NaN	NaN	NaN	NaN	0	0	0	0	NA	NA	NA	NA
RPS17P13	0	0.062266482	0.008759322	0.002645708	0.266720584	0.266720584	1.009969848	1.009969848	NA	NA	NA	NA
RPS17P14	NaN	NaN	-0.015585694	-0.019714071	0	0	0.221678402	0.221678402	NA	NA	NA	NA
RPS17P15	NaN	NaN	NaN	NaN	0	0	0	0	NA	NA	NA	NA
RPS17P17	NaN	NaN	NaN	NaN	0	0	0	0	NA	NA	NA	NA
RPS17P2	-0.004263459	-0.038138693	0.020136628	-0.01212059	0.98173615	0.98173615	0.550682008	0.550682008	NA	NA	NA	NA
RPS17P5	0.176203914	0.117033816	0.021677454	0.016850986	2.615952999	2.615952999	4.512183623	4.512183623	NA	NA	NA	NA
RPS17P8	NaN	NaN	NaN	NaN	0	0	0	0	NA	NA	NA	NA
RPS18	0.699607331	0.269775522	0.493086523	0.107239841	11572.10018	11572.10018	12566.95816	12566.95816	0.067227199	0.643179492	0.044344061	0.859095325
RPS18P1	NaN	NaN	NaN	NaN	0	0	0	0	NA	NA	NA	NA
RPS18P12	-0.522300415	0.197514747	0.093334272	0.089182751	106.5590348	106.5590348	3.143064044	3.143064044	0.499593453	0.862928555	NA	NA
RPS18P13	0	0.103193313	NaN	NaN	0.533441167	0.533441167	0	0	NA	NA	NA	NA
RPS18P6	NaN	NaN	NaN	NaN	0	0	0	0	NA	NA	NA	NA
RPS18P9	0.032416157	0.289075478	-0.250647503	0.093908215	39.35383324	39.35383324	28.02296461	28.02296461	0.975814245	0.803317702	NA	NA
RPS19	0.860511072	0.599090759	0.631855656	0.237165689	9620.485635	9620.485635	9210.268041	9210.268041	0.018140656	0.197479048	0.007432852	0.645651555
RPS19BP1	1.105456976	0.668601553	0.79967349	0.535192715	704.602012	704.602012	659.804337	659.804337	0.007598175	0.230001161	0.019933753	0.384748504
RPS19P1	-0.000595998	0.073251225	-0.099162237	-0.068613726	1.068575826	1.068575826	2.731052065	2.731052065	NA	NA	NA	NA
RPS19P3	-0.07243488	-0.090185975	-0.06400121	-0.018178225	3.436362731	3.436362731	2.290609908	2.290609908	NA	NA	NA	NA
RPS19P6	NaN	NaN	NaN	NaN	0	0	0	0	NA	NA	NA	NA
RPS19P7	0.022787776	0.077516174	-0.009174214	0.014959971	1.729546206	1.729546206	0.472304229	0.472304229	NA	NA	NA	NA
RPS2	0.656348188	0.606741726	0.177696651	0.204229864	20886.96819	20886.96819	17948.6057	17948.6057	0.111667544	0.207072447	0.547808944	0.6928176
RPS20	0.871080367	0.357499225	0.88287935	0.246586666	10517.70189	10517.70189	8064.553735	8064.553735	0.023196243	0.537432531	0.000160526	0.645651555
RPS20P1	NaN	NaN	-0.008126699	0.016218643	0	0	0.459287841	0.459287841	NA	NA	NA	NA
RPS20P10	0	0.103193313	0.043566216	-0.0018539	0.533441167	0.533441167	0.866669225	0.866669225	NA	NA	NA	NA
RPS20P14	0.117458492	0.019072846	-0.02415449	-0.003795043	9.82705601	9.82705601	0.693982632	0.693982632	NA	NA	NA	NA
RPS20P15	-0.101415255	-0.072311043	-0.072293637	-0.061343979	1.631639007	1.631639007	2.851393657	2.851393657	NA	NA	NA	NA
RPS20P2	-0.050006261	0.025681722	0.062489089	0.004511517	7.163869219	7.163869219	3.89657877	3.89657877	NA	NA	NA	NA
RPS20P20	NaN	NaN	NaN	NaN	0	0	0	0	NA	NA	NA	NA
RPS20P21	0.067607243	0	NaN	NaN	0.34020461	0.34020461	0	0	NA	NA	NA	NA
RPS20P22	-0.395128555	-0.045276273	0.115558419	0.037491401	43.70080234	43.70080234	49.59869694	49.59869694	0.653020985	0.973950947	NA	NA
RPS20P23	NaN	NaN	NaN	NaN	0	0	0	0	NA	NA	NA	NA
RPS20P24	-0.052761803	-0.023280758	0.00375964	-0.0215127	0.990107467	0.990107467	0.77236041	0.77236041	NA	NA	NA	NA
RPS20P25	NaN	NaN	NaN	NaN	0	0	0	0	NA	NA	NA	NA
RPS20P31	-0.020086266	-0.025427031	-0.005044888	-0.047371972	0.32076577	0.32076577	1.779415611	1.779415611	NA	NA	NA	NA
RPS20P32	-0.01849559	0.01840226	NaN	NaN	0.587486354	0.587486354	0	0	NA	NA	NA	NA
RPS20P33	-0.070065983	-0.070761119	-0.048584746	-0.0172187	0.909945615	0.909945615	1.622660054	1.622660054	NA	NA	NA	NA
RPS20P4	-0.013150047	0.009977292	-0.061679998	-0.000610496	1.783591393	1.783591393	2.554252124	2.554252124	NA	NA	NA	NA
RPS20P5	0.019093145	0.011375482	-0.015585694	-0.019714071	1.009546307	1.009546307	0.234694791	0.234694791	NA	NA	NA	NA
RPS21	0.642471694	0.373136789	0.437767316	0.138464164	1190.795094	1190.795094	1161.630432	1161.630432	0.155819677	0.54599654	0.188175311	0.856200354
RPS21P1	-0.020086266	-0.025427031	NaN	NaN	0.32076577	0.32076577	0	0	NA	NA	NA	NA
RPS21P4	NaN	NaN	NaN	NaN	0	0	0	0	NA	NA	NA	NA
RPS21P8	NaN	NaN	NaN	NaN	0	0	0	0	NA	NA	NA	NA
RPS23	0.761420777	0.362940624	0.583755438	0.200423498	9670.32597	9670.32597	9043.598257	9043.598257	0.058024033	0.529183209	0.015795902	0.713126821
RPS23P1	-0.033693381	-0.000134732	0.013377697	0.025786132	0.721693391	0.721693391	1.247579287	1.247579287	NA	NA	NA	NA
RPS23P10	NaN	NaN	NaN	NaN	0	0	0	0	NA	NA	NA	NA
RPS23P2	0	0.103193313	0.075241645	0	0.533441167	0.533441167	0.631974434	0.631974434	NA	NA	NA	NA
RPS23P3	NaN	NaN	NaN	NaN	0	0	0	0	NA	NA	NA	NA
RPS23P4	NaN	NaN	NaN	NaN	0	0	0	0	NA	NA	NA	NA
RPS23P5	NaN	NaN	NaN	NaN	0	0	0	0	NA	NA	NA	NA
RPS23P6	NaN	NaN	0	0.037996157	0	0	0.237609439	0.237609439	NA	NA	NA	NA
RPS23P7	0.028743611	0.020981528	0.00375964	-0.0215127	0.927690964	0.927690964	0.77236041	0.77236041	NA	NA	NA	NA
RPS23P8	0.234491563	0.29713786	NaN	NaN	4.504129416	4.504129416	0	0	NA	NA	NA	NA
RPS23P9	NaN	NaN	-0.015038237	0.017223028	0	0	0.93159207	0.93159207	NA	NA	NA	NA
RPS24	0.879250865	0.530098124	0.675700494	0.224362651	9750.874216	9750.874216	11495.75685	11495.75685	0.029009317	0.326774896	0.004018691	0.668589706
RPS24P1	-0.016465911	-0.021806676	NaN	NaN	0.134207038	0.134207038	0	0	NA	NA	NA	NA
RPS24P12	-0.016465911	-0.021806676	NaN	NaN	0.134207038	0.134207038	0	0	NA	NA	NA	NA
RPS24P13	-0.01849559	0.01840226	-0.009174214	0.014959971	0.587486354	0.587486354	0.472304229	0.472304229	NA	NA	NA	NA
RPS24P14	NaN	NaN	NaN	NaN	0	0	0	0	NA	NA	NA	NA
RPS24P16	-0.090392171	-0.061278899	-0.031032081	-0.014962193	1.497431969	1.497431969	0.928677422	0.928677422	NA	NA	NA	NA
RPS24P17	0	0.062266482	NaN	NaN	0.266720584	0.266720584	0	0	NA	NA	NA	NA
RPS24P18	-0.002466179	0.036087537	0.052747422	0.044236624	0.400927621	0.400927621	1.107193311	1.107193311	NA	NA	NA	NA
RPS24P6	NaN	NaN	NaN	NaN	0	0	0	0	NA	NA	NA	NA
RPS24P7	NaN	NaN	NaN	NaN	0	0	0	0	NA	NA	NA	NA
RPS24P8	-0.022403873	0.036602264	-0.005293825	-0.014542518	0.988413975	0.988413975	2.437263724	2.437263724	NA	NA	NA	NA
RPS25	0.46679972	0.050623806	0.419193615	0.169183397	4512.122894	4512.122894	5184.497028	5184.497028	0.333242403	0.955722227	0.11692499	0.774716875
RPS25P9	-0.020086266	-0.025427031	0.021050657	-0.011560812	0.32076577	0.32076577	0.537665619	0.537665619	NA	NA	NA	NA
RPS26	0.196553182	0.411652695	1.042865873	0.586782628	6715.793767	6715.793767	2956.693085	2956.693085	0.709718917	0.445036504	0.000149237	0.200298132
RPS26P11	0.020856734	0.053459286	NaN	NaN	4.203611628	4.203611628	0	0	NA	NA	NA	NA
RPS26P13	-0.020086266	-0.025427031	NaN	NaN	0.32076577	0.32076577	0	0	NA	NA	NA	NA
RPS26P15	0.258467851	0.35900086	0	0.076789954	22.55696785	22.55696785	0.712828316	0.712828316	NA	NA	NA	NA
RPS26P2	0.026382907	-0.020827847	-0.035211716	-0.039340092	0.608618686	0.608618686	0.443356804	0.443356804	NA	NA	NA	NA
RPS26P21	-0.016465911	-0.021806676	NaN	NaN	0.134207038	0.134207038	0	0	NA	NA	NA	NA
RPS26P24	NaN	NaN	NaN	NaN	0	0	0	0	NA	NA	NA	NA
RPS26P28	0.047756539	0.039355721	-0.015585694	-0.019714071	0.741132231	0.741132231	0.234694791	0.234694791	NA	NA	NA	NA
RPS26P30	NaN	NaN	-0.009174214	0.014959971	0	0	0.472304229	0.472304229	NA	NA	NA	NA
RPS26P34	-0.016465911	-0.021806676	NaN	NaN	0.134207038	0.134207038	0	0	NA	NA	NA	NA
RPS26P35	NaN	NaN	-0.024552735	-0.004480258	0	0	0.70699902	0.70699902	NA	NA	NA	NA
RPS26P38	0.005304394	0.075238386	NaN	NaN	0.667648205	0.667648205	0	0	NA	NA	NA	NA
RPS26P39	-0.063382942	-0.034266607	0.02930753	0.018058136	1.124314505	1.124314505	1.785244906	1.785244906	NA	NA	NA	NA
RPS26P4	NaN	NaN	0.061247856	0.033588803	0	0	0.869583872	0.869583872	NA	NA	NA	NA
RPS26P40	NaN	NaN	-0.015585694	-0.019714071	0	0	0.221678402	0.221678402	NA	NA	NA	NA
RPS26P41	0.067607243	0	0	0.037996157	0.34020461	0.34020461	0.237609439	0.237609439	NA	NA	NA	NA
RPS26P42	-0.070164107	-0.013552281	-0.044992073	-0.045591023	1.629945515	1.629945515	0.691067984	0.691067984	NA	NA	NA	NA
RPS26P45	-0.016465911	-0.021806676	NaN	NaN	0.134207038	0.134207038	0	0	NA	NA	NA	NA
RPS26P48	NaN	NaN	NaN	NaN	0	0	0	0	NA	NA	NA	NA
RPS26P49	-0.016465911	-0.021806676	NaN	NaN	0.134207038	0.134207038	0	0	NA	NA	NA	NA
RPS26P5	NaN	NaN	NaN	NaN	0	0	0	0	NA	NA	NA	NA
RPS26P52	-0.060741428	-0.064317299	-0.015585694	-0.019714071	0.589179845	0.589179845	0.221678402	0.221678402	NA	NA	NA	NA
RPS26P54	NaN	NaN	NaN	NaN	0	0	0	0	NA	NA	NA	NA
RPS26P55	0	0.062266482	NaN	NaN	0.266720584	0.266720584	0	0	NA	NA	NA	NA
RPS26P56	NaN	NaN	NaN	NaN	0	0	0	0	NA	NA	NA	NA
RPS27	0.867109031	0.492022746	0.603043181	0.286571395	6794.555636	6794.555636	6896.623528	6896.623528	0.015608343	0.319815735	0.016658068	0.583066765
RPS27A	0.818109875	0.438512864	0.74846204	0.333690091	11647.94004	11647.94004	9638.31912	9638.31912	0.030540386	0.409239179	0.001631701	0.486616466
RPS27AP1	0.05111796	0.072592291	NaN	NaN	1.007852815	1.007852815	0	0	NA	NA	NA	NA
RPS27AP10	-0.01849559	0.01840226	NaN	NaN	0.587486354	0.587486354	0	0	NA	NA	NA	NA
RPS27AP11	0.0414283	-0.007806946	0.083846334	0.008209348	0.474411648	0.474411648	3.18957975	3.18957975	NA	NA	NA	NA
RPS27AP12	0.255955002	0.312010322	-0.03585948	-0.116691651	9.182152692	9.182152692	7.999824159	7.999824159	NA	NA	NA	NA
RPS27AP13	NaN	NaN	NaN	NaN	0	0	0	0	NA	NA	NA	NA
RPS27AP14	NaN	NaN	NaN	NaN	0	0	0	0	NA	NA	NA	NA
RPS27AP15	0	0.062266482	0.075241645	0	0.266720584	0.266720584	0.631974434	0.631974434	NA	NA	NA	NA
RPS27AP16	0.117012357	-0.051216888	0.170963748	0.16132565	14.30864767	14.30864767	10.50052208	10.50052208	NA	NA	NA	NA
RPS27AP17	NaN	NaN	NaN	NaN	0	0	0	0	NA	NA	NA	NA
RPS27AP18	-0.020086266	-0.025427031	NaN	NaN	0.32076577	0.32076577	0	0	NA	NA	NA	NA
RPS27AP19	NaN	NaN	0.026333469	-0.010975385	0	0	1.075331238	1.075331238	NA	NA	NA	NA
RPS27AP2	-0.061506872	-0.012635136	0.042483422	0.03122368	11.1843091	11.1843091	1.563566504	1.563566504	NA	NA	NA	NA
RPS27AP3	-0.103840299	-0.143269008	-0.052533342	-0.05900758	2.241951184	2.241951184	2.131378248	2.131378248	NA	NA	NA	NA
RPS27AP6	NaN	NaN	-0.015585694	-0.019714071	0	0	0.221678402	0.221678402	NA	NA	NA	NA
RPS27AP7	-0.017226788	-0.091764389	0.003036082	-0.021913953	2.045327643	2.045327643	0.785376798	0.785376798	NA	NA	NA	NA
RPS27AP8	-0.092996153	-0.035410539	-0.035883268	-0.039913969	1.89835959	1.89835959	0.456373193	0.456373193	NA	NA	NA	NA
RPS27AP9	NaN	NaN	NaN	NaN	0	0	0	0	NA	NA	NA	NA
RPS27L	0.486216765	-0.03749017	0.564576116	0.144393655	170.5241893	170.5241893	697.544562	697.544562	0.527375858	0.976975156	0.109587461	0.867109156
RPS27P1	0	0.062266482	NaN	NaN	0.266720584	0.266720584	0	0	NA	NA	NA	NA
RPS27P12	NaN	NaN	NaN	NaN	0	0	0	0	NA	NA	NA	NA
RPS27P14	-0.039529115	-0.017025608	0.032718291	0.038898508	2.104357162	2.104357162	2.035870733	2.035870733	NA	NA	NA	NA
RPS27P15	NaN	NaN	-0.009174214	0.014959971	0	0	0.472304229	0.472304229	NA	NA	NA	NA
RPS27P16	NaN	NaN	0.042124533	0	0	0	0.315987217	0.315987217	NA	NA	NA	NA
RPS27P18	NaN	NaN	NaN	NaN	0	0	0	0	NA	NA	NA	NA
RPS27P20	0	0.062266482	0.047169744	0.042030657	0.266720584	0.266720584	0.553596656	0.553596656	NA	NA	NA	NA
RPS27P21	-0.016465911	-0.021806676	0.043566216	-0.0018539	0.134207038	0.134207038	0.866669225	0.866669225	NA	NA	NA	NA
RPS27P22	-0.068472626	-0.06925964	-0.015585694	-0.019714071	0.775738578	0.775738578	0.234694791	0.234694791	NA	NA	NA	NA
RPS27P23	NaN	NaN	0.042124533	0	0	0	0.315987217	0.315987217	NA	NA	NA	NA
RPS27P25	-0.009874002	-0.023716724	0.030942542	0.056407498	1.989301433	1.989301433	0.702165595	0.702165595	NA	NA	NA	NA
RPS27P26	NaN	NaN	NaN	NaN	0	0	0	0	NA	NA	NA	NA
RPS27P27	NaN	NaN	NaN	NaN	0	0	0	0	NA	NA	NA	NA
RPS27P29	NaN	NaN	NaN	NaN	0	0	0	0	NA	NA	NA	NA
RPS27P5	NaN	NaN	NaN	NaN	0	0	0	0	NA	NA	NA	NA
RPS28	0.528113937	0.530428476	0.452055374	0.215180156	1925.13614	1925.13614	1577.606796	1577.606796	0.242562671	0.315132632	0.140826059	0.741398576
RPS28P1	NaN	NaN	NaN	NaN	0	0	0	0	NA	NA	NA	NA
RPS28P8	NaN	NaN	NaN	NaN	0	0	0	0	NA	NA	NA	NA
RPS29	1.163022993	0.358558538	0.79049891	0.296673825	3700.612501	3700.612501	3791.232246	3791.232246	0.000512199	0.519933693	0.001777553	0.584947159
RPS29P1	NaN	NaN	NaN	NaN	0	0	0	0	NA	NA	NA	NA
RPS29P10	NaN	NaN	NaN	NaN	0	0	0	0	NA	NA	NA	NA
RPS29P11	NaN	NaN	NaN	NaN	0	0	0	0	NA	NA	NA	NA
RPS29P12	NaN	NaN	NaN	NaN	0	0	0	0	NA	NA	NA	NA
RPS29P13	NaN	NaN	NaN	NaN	0	0	0	0	NA	NA	NA	NA
RPS29P14	NaN	NaN	NaN	NaN	0	0	0	0	NA	NA	NA	NA
RPS29P15	NaN	NaN	NaN	NaN	0	0	0	0	NA	NA	NA	NA
RPS29P16	NaN	NaN	NaN	NaN	0	0	0	0	NA	NA	NA	NA
RPS29P17	NaN	NaN	NaN	NaN	0	0	0	0	NA	NA	NA	NA
RPS29P19	NaN	NaN	NaN	NaN	0	0	0	0	NA	NA	NA	NA
RPS29P2	NaN	NaN	NaN	NaN	0	0	0	0	NA	NA	NA	NA
RPS29P20	NaN	NaN	NaN	NaN	0	0	0	0	NA	NA	NA	NA
RPS29P21	NaN	NaN	NaN	NaN	0	0	0	0	NA	NA	NA	NA
RPS29P22	NaN	NaN	NaN	NaN	0	0	0	0	NA	NA	NA	NA
RPS29P23	NaN	NaN	NaN	NaN	0	0	0	0	NA	NA	NA	NA
RPS29P24	NaN	NaN	NaN	NaN	0	0	0	0	NA	NA	NA	NA
RPS29P25	NaN	NaN	NaN	NaN	0	0	0	0	NA	NA	NA	NA
RPS29P26	NaN	NaN	NaN	NaN	0	0	0	0	NA	NA	NA	NA
RPS29P27	NaN	NaN	NaN	NaN	0	0	0	0	NA	NA	NA	NA
RPS29P28	NaN	NaN	NaN	NaN	0	0	0	0	NA	NA	NA	NA
RPS29P29	NaN	NaN	NaN	NaN	0	0	0	0	NA	NA	NA	NA
RPS29P3	NaN	NaN	NaN	NaN	0	0	0	0	NA	NA	NA	NA
RPS29P30	NaN	NaN	NaN	NaN	0	0	0	0	NA	NA	NA	NA
RPS29P31	NaN	NaN	NaN	NaN	0	0	0	0	NA	NA	NA	NA
RPS29P32	NaN	NaN	NaN	NaN	0	0	0	0	NA	NA	NA	NA
RPS29P33	NaN	NaN	NaN	NaN	0	0	0	0	NA	NA	NA	NA
RPS29P4	NaN	NaN	NaN	NaN	0	0	0	0	NA	NA	NA	NA
RPS29P5	NaN	NaN	NaN	NaN	0	0	0	0	NA	NA	NA	NA
RPS29P6	NaN	NaN	NaN	NaN	0	0	0	0	NA	NA	NA	NA
RPS29P7	NaN	NaN	NaN	NaN	0	0	0	0	NA	NA	NA	NA
RPS29P8	NaN	NaN	NaN	NaN	0	0	0	0	NA	NA	NA	NA
RPS29P9	NaN	NaN	NaN	NaN	0	0	0	0	NA	NA	NA	NA
RPS2P1	0.038422784	0.05942633	NaN	NaN	1.142059853	1.142059853	0	0	NA	NA	NA	NA
RPS2P2	-0.103713776	-0.046106175	-0.044992073	-0.045591023	2.032566628	2.032566628	0.691067984	0.691067984	NA	NA	NA	NA
RPS2P24	-0.002466179	0.036087537	0.017383856	-0.025048137	0.400927621	0.400927621	1.323042418	1.323042418	NA	NA	NA	NA
RPS2P25	NaN	NaN	0	0.037996157	0	0	0.237609439	0.237609439	NA	NA	NA	NA
RPS2P28	-0.070362625	-0.071040177	-0.058274884	-0.027184882	0.96229731	0.96229731	1.831322067	1.831322067	NA	NA	NA	NA
RPS2P32	-0.02793263	0.191979371	0.045272844	0.100241658	12.84100308	12.84100308	2.73568266	2.73568266	NA	NA	NA	NA
RPS2P35	0.098104745	0.103238428	-0.030449526	-0.014367954	2.758531353	2.758531353	0.915661034	0.915661034	NA	NA	NA	NA
RPS2P36	-0.016465911	-0.021806676	-0.041986672	-0.026066493	0.134207038	0.134207038	1.150355824	1.150355824	NA	NA	NA	NA
RPS2P39	-0.033840226	0.024748876	0.013880153	-0.020918733	1.122621013	1.122621013	1.336058806	1.336058806	NA	NA	NA	NA
RPS2P4	0.087092575	0.089481189	-0.066003216	-0.072643448	8.159941512	8.159941512	2.392105816	2.392105816	NA	NA	NA	NA
RPS2P41	-0.037507166	0.047925688	-0.036328664	-0.078713381	1.523548634	1.523548634	2.444450817	2.444450817	NA	NA	NA	NA
RPS2P44	-0.124298385	-0.09241798	0.040479423	-0.036976507	6.262413285	6.262413285	5.138328761	5.138328761	NA	NA	NA	NA
RPS2P45	-0.281141992	-0.127600484	-0.077612666	0.021681258	6.522767894	6.522767894	8.214349915	8.214349915	NA	NA	NA	NA
RPS2P46	-0.079288179	-0.079360598	-0.085150831	-0.315812421	11.22680195	11.22680195	25.0850258	25.0850258	NA	NA	NA	NA
RPS2P48	0.028743611	0.020981528	0.035556514	0.150132152	0.927690964	0.927690964	4.142493608	4.142493608	NA	NA	NA	NA
RPS2P5	NaN	NaN	0.328944395	-0.014067618	0	0	928.5403387	928.5403387	NA	NA	0.378626526	0.993614907
RPS2P52	0.067607243	0	-0.009174214	0.014959971	0.34020461	0.34020461	0.472304229	0.472304229	NA	NA	NA	NA
RPS2P55	0.440654873	0.481782809	-0.156000008	-0.069913278	22.16377348	22.16377348	6.464886885	6.464886885	NA	NA	NA	NA
RPS2P6	0.058203625	-0.006949194	0.044766203	-0.001218375	1.00117499	1.00117499	0.853652836	0.853652836	NA	NA	NA	NA
RPS2P7	0.149903615	0.35094763	-0.081474961	-0.154669134	7.685433722	7.685433722	5.400255029	5.400255029	NA	NA	NA	NA
RPS3	0.408268199	0.154421817	0.335602393	0.303423861	9813.576501	9813.576501	12258.78412	12258.78412	0.369898604	0.825075131	0.208898983	0.531720163
RPS3A	0.729487027	0.279507144	0.531484417	0.120197824	16200.22847	16200.22847	14833.61927	14833.61927	0.051610079	0.62816094	0.02906239	0.842103673
RPS3AP1	NaN	NaN	-0.015585694	-0.019714071	0	0	0.221678402	0.221678402	NA	NA	NA	NA
RPS3AP12	-0.013150047	0.009977292	0.051386335	-0.019584803	1.783591393	1.783591393	2.662015872	2.662015872	NA	NA	NA	NA
RPS3AP14	-0.060741428	-0.064317299	NaN	NaN	0.589179845	0.589179845	0	0	NA	NA	NA	NA
RPS3AP15	-0.019666536	0.051850529	-0.044992073	-0.045591023	1.336989902	1.336989902	0.691067984	0.691067984	NA	NA	NA	NA
RPS3AP17	NaN	NaN	NaN	NaN	0	0	0	0	NA	NA	NA	NA
RPS3AP2	NaN	NaN	-0.036483865	-0.040283354	0	0	0.469389581	0.469389581	NA	NA	NA	NA
RPS3AP22	-0.075745388	-0.076429766	-0.04148071	-0.062835276	1.096504347	1.096504347	1.711139573	1.711139573	NA	NA	NA	NA
RPS3AP23	-0.020086266	-0.025427031	0.075241645	0	0.32076577	0.32076577	0.631974434	0.631974434	NA	NA	NA	NA
RPS3AP24	NaN	NaN	0.042124533	0	0	0	0.315987217	0.315987217	NA	NA	NA	NA
RPS3AP25	0.070669172	0.155993557	0.068333134	-0.045227549	2.951767911	2.951767911	3.959025512	3.959025512	NA	NA	NA	NA
RPS3AP26	0.085187773	-0.225546791	0.10175914	-0.010546888	10.7741133	10.7741133	3.150689682	3.150689682	NA	NA	NA	NA
RPS3AP29	-0.075387792	0.057177176	0.075241645	0	2.72802499	2.72802499	0.631974434	0.631974434	NA	NA	NA	NA
RPS3AP3	-0.060741428	-0.064317299	NaN	NaN	0.589179845	0.589179845	0	0	NA	NA	NA	NA
RPS3AP30	-0.027081583	0.107855473	-0.029475085	-0.003793479	6.285142966	6.285142966	1.361932486	1.361932486	NA	NA	NA	NA
RPS3AP32	NaN	NaN	NaN	NaN	0	0	0	0	NA	NA	NA	NA
RPS3AP33	NaN	NaN	0.075241645	0	0	0	0.631974434	0.631974434	NA	NA	NA	NA
RPS3AP34	-0.202824271	-0.171880956	-0.153074784	-0.144352796	7.545476365	7.545476365	12.85478793	12.85478793	NA	NA	NA	NA
RPS3AP36	0.044545851	0.014231524	0.062323234	0.052918841	4.463654386	4.463654386	4.831085488	4.831085488	NA	NA	NA	NA
RPS3AP37	-0.011775461	-0.006929105	-0.039284525	-0.03397015	4.310008509	4.310008509	3.404990312	3.404990312	NA	NA	NA	NA
RPS3AP38	-0.342231391	-0.364024914	-0.251551479	-0.167323943	7.292207574	7.292207574	9.808788252	9.808788252	NA	NA	NA	NA
RPS3AP39	-0.142949618	-0.114259475	-0.041845754	-0.063699704	2.168467158	2.168467158	1.698123184	1.698123184	NA	NA	NA	NA
RPS3AP4	NaN	NaN	NaN	NaN	0	0	0	0	NA	NA	NA	NA
RPS3AP40	-0.036512318	-0.041853083	NaN	NaN	0.268414076	0.268414076	0	0	NA	NA	NA	NA
RPS3AP42	-0.006680171	-0.015918898	-0.015585694	-0.019714071	1.330312077	1.330312077	0.234694791	0.234694791	NA	NA	NA	NA
RPS3AP43	NaN	NaN	0.107975597	0.006006059	0	0	2.339280106	2.339280106	NA	NA	NA	NA
RPS3AP44	-0.134946872	0.036609294	-0.214531	-0.144971202	12.89613218	12.89613218	11.56800038	11.56800038	NA	NA	NA	NA
RPS3AP46	-0.068472626	-0.06925964	-0.0049325	-0.011090194	0.775738578	0.775738578	1.244664639	1.244664639	NA	NA	NA	NA
RPS3AP47	-0.083314106	0.017027686	0.082389166	0.057348428	2.333466582	2.333466582	4.137102856	4.137102856	NA	NA	NA	NA
RPS3AP49	-0.02868088	0.041929282	0.043657424	0.002273241	1.47119694	1.47119694	4.577545013	4.577545013	NA	NA	NA	NA
RPS3AP5	0.323831456	0.183228084	0.207574924	0.051310056	9.160425724	9.160425724	8.063067596	8.063067596	NA	NA	NA	NA
RPS3AP50	-0.016465911	-0.021806676	NaN	NaN	0.134207038	0.134207038	0	0	NA	NA	NA	NA
RPS3AP52	NaN	NaN	NaN	NaN	0	0	0	0	NA	NA	NA	NA
RPS3AP53	-0.009807861	0.000751789	NaN	NaN	3.08439982	3.08439982	0	0	NA	NA	NA	NA
RPS3AP54	-0.13570545	-0.136966718	-0.053653397	-0.060204543	1.954098268	1.954098268	2.144394637	2.144394637	NA	NA	NA	NA
RPS3AP9	-0.002466179	0.036087537	-0.015585694	-0.019714071	0.400927621	0.400927621	0.221678402	0.221678402	NA	NA	NA	NA
RPS3P1	NaN	NaN	NaN	NaN	0	0	0	0	NA	NA	NA	NA
RPS3P2	-0.014246996	-0.031392324	-0.089846754	-0.062165134	2.712975848	2.712975848	3.545376288	3.545376288	NA	NA	NA	NA
RPS3P6	-0.037610391	-0.014862406	0.006767588	0.001624822	2.052005468	2.052005468	1.022986237	1.022986237	NA	NA	NA	NA
RPS3P7	-0.046995537	0.010757207	-0.052533342	-0.05900758	1.309179745	1.309179745	2.131378248	2.131378248	NA	NA	NA	NA
RPS4X	0.777375663	0.389224012	0.628433067	0.205304785	9049.68138	9049.68138	9131.495622	9131.495622	0.044241315	0.483863789	0.009675706	0.708664
RPS4XP1	0.045715238	0.059672326	0.025214573	0.015727563	2.338164892	2.338164892	1.772228518	1.772228518	NA	NA	NA	NA
RPS4XP10	0.086573781	-0.023141905	0.014725736	-0.036873059	1.609793675	1.609793675	2.554690668	2.554690668	NA	NA	NA	NA
RPS4XP11	-0.036512318	-0.041853083	0.022598639	0.016697455	0.268414076	0.268414076	0.775275058	0.775275058	NA	NA	NA	NA
RPS4XP12	NaN	NaN	NaN	NaN	0	0	0	0	NA	NA	NA	NA
RPS4XP13	0.112109186	0.173118075	-0.02526907	-0.054722336	3.478531253	3.478531253	2.473398242	2.473398242	NA	NA	NA	NA
RPS4XP14	0.039080294	0.233400762	-0.054688552	-0.023387305	7.639878217	7.639878217	5.568230633	5.568230633	NA	NA	NA	NA
RPS4XP15	-0.018939185	0.017875299	NaN	NaN	0.535134659	0.535134659	0	0	NA	NA	NA	NA
RPS4XP16	-0.14597912	-0.079595818	-0.083682934	-0.019321744	4.30657323	4.30657323	4.061952263	4.061952263	NA	NA	NA	NA
RPS4XP17	-0.002799345	0.050588193	-0.025291698	-0.013665343	1.997960282	1.997960282	1.938647271	1.938647271	NA	NA	NA	NA
RPS4XP18	NaN	NaN	NaN	NaN	0	0	0	0	NA	NA	NA	NA
RPS4XP19	-0.016465911	-0.021806676	0.042124533	0	0.134207038	0.134207038	0.315987217	0.315987217	NA	NA	NA	NA
RPS4XP2	-0.091063313	-0.048871623	0.061807554	-0.02745633	2.56911555	2.56911555	2.981530075	2.981530075	NA	NA	NA	NA
RPS4XP20	0	0.118116623	0.042124533	0	0.800161751	0.800161751	0.315987217	0.315987217	NA	NA	NA	NA
RPS4XP21	0.0414283	-0.007806946	NaN	NaN	0.474411648	0.474411648	0	0	NA	NA	NA	NA
RPS4XP22	-0.020086266	-0.025427031	-0.006906355	-0.027422944	0.32076577	0.32076577	0.981022424	0.981022424	NA	NA	NA	NA
RPS4XP23	NaN	NaN	NaN	NaN	0	0	0	0	NA	NA	NA	NA
RPS4XP3	NaN	NaN	0	0.076789954	0	0	0.712828316	0.712828316	NA	NA	NA	NA
RPS4XP4	0.092263033	0.125768573	-0.015585694	-0.019714071	3.346017707	3.346017707	0.221678402	0.221678402	NA	NA	NA	NA
RPS4XP5	-0.130470488	-0.065167028	-0.047137084	-0.030598342	5.137525208	5.137525208	3.44768516	3.44768516	NA	NA	NA	NA
RPS4XP6	0.011305279	0.134471179	-0.009014868	-0.046447688	4.12843411	4.12843411	4.506354327	4.506354327	NA	NA	NA	NA
RPS4XP7	-0.020086266	-0.025427031	0.000444014	0.047259799	0.32076577	0.32076577	0.947523106	0.947523106	NA	NA	NA	NA
RPS4XP8	-0.006680171	-0.015918898	-0.017791921	0.044015525	1.330312077	1.330312077	1.628489349	1.628489349	NA	NA	NA	NA
RPS4XP9	NaN	NaN	0	0.037996157	0	0	0.237609439	0.237609439	NA	NA	NA	NA
RPS5	0.590863244	0.45554446	0.474275255	0.35021083	6576.48078	6576.48078	6825.949346	6825.949346	0.144357881	0.373148448	0.068534784	0.457861608
RPS5P2	-0.047361947	-0.096879881	-0.111068871	-0.11817555	2.767021034	2.767021034	3.304852202	3.304852202	NA	NA	NA	NA
RPS5P3	NaN	NaN	-0.00443594	0.035759254	0	0	0.709913668	0.709913668	NA	NA	NA	NA
RPS5P7	NaN	NaN	NaN	NaN	0	0	0	0	NA	NA	NA	NA
RPS6	0.888533657	0.468289752	0.703180974	0.234378258	17090.33695	17090.33695	15797.44647	15797.44647	0.013981299	0.360032709	0.002685536	0.653144804
RPS6KA1	-0.183408055	0.092577411	0.053748166	0.096229322	685.4088562	685.4088562	808.8524916	808.8524916	0.777766882	0.919171038	0.923188315	0.918679868
RPS6KA2	0.317984813	0.167784067	-0.309972543	-0.265491724	381.1031552	381.1031552	562.7475322	562.7475322	0.637853875	0.858642911	0.520942043	0.772402622
RPS6KA2-AS1	-0.036512318	-0.041853083	-0.015585694	-0.019714071	0.268414076	0.268414076	0.221678402	0.221678402	NA	NA	NA	NA
RPS6KA2-IT1	-0.068116021	-0.068922952	-0.036483865	-0.040283354	0.723386883	0.723386883	0.469389581	0.469389581	NA	NA	NA	NA
RPS6KA3	-0.514951049	-0.078931846	-0.497876582	-0.314918187	357.6909359	357.6909359	359.9189802	359.9189802	0.409632063	0.943435353	0.282547238	0.73586286
RPS6KA4	0.5574905	0.03193371	-0.116709168	-0.281028964	145.4521495	145.4521495	161.0617029	161.0617029	0.446361632	0.979503931	0.867177188	0.797874842
RPS6KA5	-0.473242767	-0.831756515	-0.270606587	0.004806788	141.7632867	141.7632867	164.9402814	164.9402814	0.527024737	0.267261378	0.643724593	0.998269776
RPS6KA6	-0.131009359	-0.391681732	-0.172805986	-0.052749445	306.4547072	306.4547072	343.106842	343.106842	0.866569903	0.622638481	0.75578162	0.968803425
RPS6KB1	0.152276511	-0.201547374	0.269517049	0.003815792	373.4651816	373.4651816	451.9270563	451.9270563	0.836414234	0.819763941	0.568044172	0.998281285
RPS6KB2	0.370685717	0.473230624	0.175484869	0.04288132	327.4548502	327.4548502	439.4349825	439.4349825	0.567087378	0.513885726	0.732741183	0.973918659
RPS6KB2-AS1	0.82337996	0.153956038	NaN	NaN	7.958913068	7.958913068	0	0	NA	NA	NA	NA
RPS6KC1	0.507911767	0.540441321	0.432270652	0.194413249	578.2505643	578.2505643	527.9099005	527.9099005	0.353139468	0.397128113	0.279122795	0.825246644
RPS6KL1	0.475613976	0.000228043	0.248458055	-0.223564203	74.58557319	74.58557319	132.0547682	132.0547682	0.56496253	0.999950368	0.693790953	0.846737803
RPS6P12	-0.016465911	-0.021806676	-0.052799191	-0.037355488	0.134207038	0.134207038	1.398067004	1.398067004	NA	NA	NA	NA
RPS6P14	NaN	NaN	NaN	NaN	0	0	0	0	NA	NA	NA	NA
RPS6P15	0.0414283	-0.007806946	-0.035883268	-0.039913969	0.474411648	0.474411648	0.456373193	0.456373193	NA	NA	NA	NA
RPS6P16	0.028160737	0.100295243	-0.015585694	-0.019714071	1.943915096	1.943915096	0.234694791	0.234694791	NA	NA	NA	NA
RPS6P2	0.067607243	0	-0.015038237	0.017223028	0.34020461	0.34020461	0.93159207	0.93159207	NA	NA	NA	NA
RPS6P20	-0.105669515	-0.064866847	0.006427025	-0.130029327	4.588487393	4.588487393	16.84902871	16.84902871	NA	NA	NA	NA
RPS6P21	NaN	NaN	-0.015585694	-0.019714071	0	0	0.234694791	0.234694791	NA	NA	NA	NA
RPS6P22	-0.080073203	-0.022374738	-0.055842743	-0.027644701	1.711800858	1.711800858	2.854308304	2.854308304	NA	NA	NA	NA
RPS6P23	NaN	NaN	NaN	NaN	0	0	0	0	NA	NA	NA	NA
RPS6P25	-0.124846938	-0.211136278	0.000439267	0.033125759	13.332765	13.332765	10.83257118	10.83257118	NA	NA	NA	NA
RPS6P4	0.067607243	0	NaN	NaN	0.34020461	0.34020461	0	0	NA	NA	NA	NA
RPS6P7	NaN	NaN	NaN	NaN	0	0	0	0	NA	NA	NA	NA
RPS6P8	NaN	NaN	NaN	NaN	0	0	0	0	NA	NA	NA	NA
RPS7	0.679527522	0.244734717	0.681538412	0.274516575	9135.084311	9135.084311	8228.456945	8228.456945	0.087527459	0.691326513	0.005043939	0.594869586
RPS7P1	NaN	NaN	0.001727361	-0.0075598	0	0	2.280667265	2.280667265	NA	NA	NA	NA
RPS7P10	0.064980786	-0.065195144	0.035906909	-0.000958777	6.849186639	6.849186639	3.593607942	3.593607942	NA	NA	NA	NA
RPS7P11	0.082631391	0.068117488	0.014511625	0.005122597	1.482264463	1.482264463	1.99390692	1.99390692	NA	NA	NA	NA
RPS7P12	NaN	NaN	0	0.037996157	0	0	0.237609439	0.237609439	NA	NA	NA	NA
RPS7P13	-0.016465911	-0.021806676	NaN	NaN	0.134207038	0.134207038	0	0	NA	NA	NA	NA
RPS7P14	-0.153411386	-0.070634522	-0.138630396	-0.077180938	9.300343437	9.300343437	8.090620684	8.090620684	NA	NA	NA	NA
RPS7P15	-0.060741428	-0.064317299	0.075241645	0	0.589179845	0.589179845	0.631974434	0.631974434	NA	NA	NA	NA
RPS7P2	NaN	NaN	NaN	NaN	0	0	0	0	NA	NA	NA	NA
RPS7P3	0.109661141	0.159206906	0.171046872	0.082038897	4.622284598	4.622284598	6.883325802	6.883325802	NA	NA	NA	NA
RPS7P4	-0.024545452	-0.095309461	0.002348775	0.002537922	7.580944748	7.580944748	3.749924954	3.749924954	NA	NA	NA	NA
RPS7P5	0.067607243	0	0.042124533	0	0.34020461	0.34020461	0.315987217	0.315987217	NA	NA	NA	NA
RPS7P6	0	0.062266482	NaN	NaN	0.266720584	0.266720584	0	0	NA	NA	NA	NA
RPS7P7	0.047756539	0.039355721	-0.034999314	-0.022094174	0.741132231	0.741132231	1.176388602	1.176388602	NA	NA	NA	NA
RPS7P8	-0.000595998	0.073251225	-0.004268241	-0.010425043	1.068575826	1.068575826	1.231648251	1.231648251	NA	NA	NA	NA
RPS7P9	NaN	NaN	-0.015585694	-0.019714071	0	0	0.221678402	0.221678402	NA	NA	NA	NA
RPS8	0.478321426	0.316854331	0.298589826	0.234468557	11325.39438	11325.39438	12059.71477	12059.71477	0.286824282	0.599448791	0.274095127	0.653571196
RPS8P3	-0.020086266	-0.025427031	0.042124533	0	0.32076577	0.32076577	0.315987217	0.315987217	NA	NA	NA	NA
RPS8P4	0.017946587	-0.030669067	0.020136628	-0.01212059	1.938930762	1.938930762	0.550682008	0.550682008	NA	NA	NA	NA
RPS8P6	NaN	NaN	NaN	NaN	0	0	0	0	NA	NA	NA	NA
RPS9	0.702968642	0.422476533	0.58424651	0.232963513	3963.9943	3963.9943	5608.422643	5608.422643	0.082361504	0.441075641	0.021212859	0.671607897
RPS9P1	-0.002466179	0.036087537	0.043566216	-0.0018539	0.400927621	0.400927621	0.866669225	0.866669225	NA	NA	NA	NA
RPSA	0.856984429	0.594724007	0.698548561	0.384302374	20162.30702	20162.30702	18137.31012	18137.31012	0.019463549	0.204343014	0.002868348	0.373604771
RPSAP1	0.067607243	0	-0.02415449	-0.003795043	0.34020461	0.34020461	0.693982632	0.693982632	NA	NA	NA	NA
RPSAP10	-0.045787106	-0.051127871	-0.015585694	-0.019714071	0.454972808	0.454972808	0.234694791	0.234694791	NA	NA	NA	NA
RPSAP11	0.593641501	0.148415413	0.02390726	0.079717508	9.059399035	9.059399035	7.088475526	7.088475526	NA	NA	NA	NA
RPSAP12	-0.008259028	0.108691251	-0.018970394	-0.008629044	1.870431069	1.870431069	5.675555836	5.675555836	NA	NA	NA	NA
RPSAP13	-0.078590094	-0.203061744	-0.057862969	0.04707777	5.080762753	5.080762753	7.212651019	7.212651019	NA	NA	NA	NA
RPSAP14	0.067607243	0	0.139583635	-0.017085334	0.34020461	0.34020461	5.734327775	5.734327775	NA	NA	NA	NA
RPSAP16	-0.072317494	-0.127695616	-0.121424114	-0.128661233	4.418098881	4.418098881	3.513514215	3.513514215	NA	NA	NA	NA
RPSAP17	0.109646872	0.206974426	-0.014197112	0.036873489	3.959620726	3.959620726	1.615472961	1.615472961	NA	NA	NA	NA
RPSAP18	-0.037436284	0.032404185	0	0.084316322	1.605403977	1.605403977	1.425656631	1.425656631	NA	NA	NA	NA
RPSAP19	1.166034516	0.779428307	-0.033986984	0.08974008	37.32812993	37.32812993	11.1510345	11.1510345	0.083508432	0.378003625	NA	NA
RPSAP2	0.057645489	0.069623422	-0.035211716	-0.039340092	2.122102511	2.122102511	0.443356804	0.443356804	NA	NA	NA	NA
RPSAP20	NaN	NaN	-0.014297676	0.017658881	0	0	0.918575682	0.918575682	NA	NA	NA	NA
RPSAP21	-0.051336645	-0.090074387	-0.064862658	-0.071497526	1.570915995	1.570915995	2.366073039	2.366073039	NA	NA	NA	NA
RPSAP22	NaN	NaN	0	0.037996157	0	0	0.237609439	0.237609439	NA	NA	NA	NA
RPSAP23	-0.016465911	-0.021806676	-0.029991626	-0.013831079	0.134207038	0.134207038	0.902644645	0.902644645	NA	NA	NA	NA
RPSAP24	-0.002466179	0.036087537	-0.008126699	0.016218643	0.400927621	0.400927621	0.459287841	0.459287841	NA	NA	NA	NA
RPSAP25	0.061810266	0.082878744	-0.015585694	-0.019714071	0.873645777	0.873645777	0.234694791	0.234694791	NA	NA	NA	NA
RPSAP26	0	0.103193313	NaN	NaN	0.533441167	0.533441167	0	0	NA	NA	NA	NA
RPSAP27	-0.016465911	-0.021806676	NaN	NaN	0.134207038	0.134207038	0	0	NA	NA	NA	NA
RPSAP28	-0.035666933	-0.04496385	0	0.037996157	1.703429541	1.703429541	0.237609439	0.237609439	NA	NA	NA	NA
RPSAP29	-0.028645054	0.145231285	-0.011403405	0.01077541	3.207420971	3.207420971	3.173210169	3.173210169	NA	NA	NA	NA
RPSAP3	0.320976592	0.178258523	0.041586979	0.020806979	5.066479597	5.066479597	3.805184603	3.805184603	NA	NA	NA	NA
RPSAP31	0.028611184	0.03031586	0.026891378	0.083361005	0.923756214	0.923756214	1.978337691	1.978337691	NA	NA	NA	NA
RPSAP32	0.0414283	-0.007806946	0.042124533	0	0.474411648	0.474411648	0.315987217	0.315987217	NA	NA	NA	NA
RPSAP33	-0.016465911	-0.021806676	0.029571711	-0.013350891	0.134207038	0.134207038	1.088347627	1.088347627	NA	NA	NA	NA
RPSAP34	NaN	NaN	NaN	NaN	0	0	0	0	NA	NA	NA	NA
RPSAP35	NaN	NaN	NaN	NaN	0	0	0	0	NA	NA	NA	NA
RPSAP36	-0.135161145	-0.045211422	-0.097075851	0.040072599	10.10297226	10.10297226	7.253635644	7.253635644	NA	NA	NA	NA
RPSAP37	NaN	NaN	NaN	NaN	0	0	0	0	NA	NA	NA	NA
RPSAP38	NaN	NaN	NaN	NaN	0	0	0	0	NA	NA	NA	NA
RPSAP39	-0.020194209	-0.015464097	0.010993362	-0.018142487	4.391863852	4.391863852	1.795346647	1.795346647	NA	NA	NA	NA
RPSAP4	-0.00783822	0.105456687	0.053830295	0.021620728	1.521855142	1.521855142	6.887159703	6.887159703	NA	NA	NA	NA
RPSAP40	0	0.103193313	-0.035883268	-0.039913969	0.533441167	0.533441167	0.456373193	0.456373193	NA	NA	NA	NA
RPSAP41	-0.070362625	-0.071040177	-0.001996995	0.062585684	0.96229731	0.96229731	1.631403997	1.631403997	NA	NA	NA	NA
RPSAP42	-0.016465911	-0.021806676	NaN	NaN	0.134207038	0.134207038	0	0	NA	NA	NA	NA
RPSAP43	0.05111796	0.072592291	-0.046484109	-0.046981217	1.007852815	1.007852815	0.886713609	0.886713609	NA	NA	NA	NA
RPSAP44	0.102543946	0.115861056	-0.015585694	-0.019714071	1.614778009	1.614778009	0.234694791	0.234694791	NA	NA	NA	NA
RPSAP45	0.093408947	0.080722516	NaN	NaN	1.213850387	1.213850387	0	0	NA	NA	NA	NA
RPSAP46	0.025372639	-0.083248918	-0.008541815	0.020182004	2.385532253	2.385532253	1.954578307	1.954578307	NA	NA	NA	NA
RPSAP47	0.050585172	0.092187396	0.120269691	0.125975362	6.698831603	6.698831603	3.712591736	3.712591736	NA	NA	NA	NA
RPSAP48	NaN	NaN	0.082780844	-0.039626686	0	0	9.204520379	9.204520379	NA	NA	NA	NA
RPSAP49	0.099589089	-0.019104105	-0.042757493	-0.021750745	2.031853629	2.031853629	3.825228987	3.825228987	NA	NA	NA	NA
RPSAP5	0.027638489	-0.081042182	0.189553368	0.066562164	2.333180559	2.333180559	3.237811403	3.237811403	NA	NA	NA	NA
RPSAP50	0	0.062266482	-0.008126699	0.016218643	0.266720584	0.266720584	0.459287841	0.459287841	NA	NA	NA	NA
RPSAP51	-0.068472626	-0.06925964	-0.047019314	-0.076362497	0.775738578	0.775738578	2.903738658	2.903738658	NA	NA	NA	NA
RPSAP52	-0.020498502	0.04019317	-0.008399856	-0.074650384	7.56073029	7.56073029	7.711482239	7.711482239	NA	NA	NA	NA
RPSAP53	-0.098602544	-0.069641927	0.029571711	-0.013350891	1.579287312	1.579287312	1.088347627	1.088347627	NA	NA	NA	NA
RPSAP54	0.150331447	0.115006551	0.199655432	0.183615445	4.721761276	4.721761276	7.823661816	7.823661816	NA	NA	NA	NA
RPSAP55	0.033211799	0.080704294	0.120798584	0.052787977	1.542987474	1.542987474	2.289849753	2.289849753	NA	NA	NA	NA
RPSAP57	0	0.062266482	NaN	NaN	0.266720584	0.266720584	0	0	NA	NA	NA	NA
RPSAP58	NaN	NaN	0.495429049	0.115539314	0	0	24.44010806	24.44010806	NA	NA	NA	NA
RPSAP59	0.06923215	0.062223979	-0.015585694	-0.019714071	0.606925194	0.606925194	0.221678402	0.221678402	NA	NA	NA	NA
RPSAP6	-0.066756217	-0.014038742	-0.036942498	0.05289882	2.773698859	2.773698859	3.778713282	3.778713282	NA	NA	NA	NA
RPSAP60	NaN	NaN	-0.009174214	0.014959971	0	0	0.472304229	0.472304229	NA	NA	NA	NA
RPSAP61	0.235953605	0.20433506	0.033768355	-0.047395473	38.74443347	38.74443347	2.620052058	2.620052058	0.807733104	0.867713346	NA	NA
RPSAP62	NaN	NaN	NaN	NaN	0	0	0	0	NA	NA	NA	NA
RPSAP63	0.090982572	0.003549178	-0.015585694	-0.019714071	2.010721297	2.010721297	0.234694791	0.234694791	NA	NA	NA	NA
RPSAP64	NaN	NaN	NaN	NaN	0	0	0	0	NA	NA	NA	NA
RPSAP65	NaN	NaN	NaN	NaN	0	0	0	0	NA	NA	NA	NA
RPSAP66	-0.080185751	0.056645329	0.021615241	0.015779904	2.780376685	2.780376685	0.788291446	0.788291446	NA	NA	NA	NA
RPSAP67	0.113246565	0	-0.035211716	-0.039340092	0.68040922	0.68040922	0.443356804	0.443356804	NA	NA	NA	NA
RPSAP69	-0.051760868	0.057003637	-0.046554618	-0.047046736	6.107147407	6.107147407	0.899729997	0.899729997	NA	NA	NA	NA
RPSAP7	0.092997178	0.052623411	-0.045098257	-0.045690197	0.947129804	0.947129804	0.704084372	0.704084372	NA	NA	NA	NA
RPSAP70	NaN	NaN	0.047111222	0.056032185	0	0	4.097774244	4.097774244	NA	NA	NA	NA
RPSAP71	NaN	NaN	NaN	NaN	0	0	0	0	NA	NA	NA	NA
RPSAP72	-0.016197276	-0.032960436	-0.041986672	-0.026066493	2.765327542	2.765327542	1.150355824	1.150355824	NA	NA	NA	NA
RPSAP73	-0.036512318	-0.041853083	0.042124533	0	0.268414076	0.268414076	0.315987217	0.315987217	NA	NA	NA	NA
RPSAP74	0.121606863	0.043463359	0.032000045	0.102585695	7.937201306	7.937201306	3.471629105	3.471629105	NA	NA	NA	NA
RPSAP75	-0.033840226	0.024748876	-0.032269584	0.014026051	1.122621013	1.122621013	1.612558313	1.612558313	NA	NA	NA	NA
RPSAP76	-0.220761482	-0.083171181	0.01836968	-0.052859407	4.839178342	4.839178342	3.301018301	3.301018301	NA	NA	NA	NA
RPSAP9	0.370483272	0.040048603	0.009471094	-0.049676896	8.055890868	8.055890868	11.06159578	11.06159578	NA	NA	NA	NA
RPTN	NaN	NaN	-0.015585694	-0.019714071	0	0	0.234694791	0.234694791	NA	NA	NA	NA
RPTOR	0.091635083	0.505713934	0.110302548	0.206776892	635.6033877	635.6033877	677.6443712	677.6443712	0.896691675	0.424414386	0.825360553	0.79941895
RPUSD1	0.733328257	0.92828166	0.622032864	0.449151371	218.0023909	218.0023909	321.4471398	321.4471398	0.229967269	0.152678369	0.148834834	0.583925353
RPUSD2	0.408243575	0.410243938	0.523623285	0.253434653	261.2530509	261.2530509	299.5529562	299.5529562	0.545598808	0.614641465	0.242770736	0.79299598
RPUSD3	0.60079194	0.42531075	-0.020148782	0.057041563	1147.217803	1147.217803	584.7645479	584.7645479	0.191106743	0.477901341	0.974660949	0.959922843
RPUSD4	0.404718037	0.474401758	0.425448218	0.103349808	645.65056	645.65056	516.6031937	516.6031937	0.468232968	0.45658965	0.309836358	0.923941613
RRAD	0.102833243	0.07419616	0.001865073	-0.002585114	1.502273261	1.502273261	0.847367502	0.847367502	NA	NA	NA	NA
RRAGA	0.590603084	0.522872824	0.692422621	0.514990482	340.8635077	340.8635077	301.1012452	301.1012452	0.305365556	0.460701027	0.111202666	0.528158029
RRAGB	0.657147686	0.139565624	0.739962193	0.230554387	52.31656653	52.31656653	64.34288203	64.34288203	0.404645428	0.91609918	0.151795027	0.846648934
RRAGC	0.161277046	0.641852497	-0.135511736	-0.293970626	250.1036618	250.1036618	131.9970361	131.9970361	0.840969802	0.380654292	0.845922681	0.789809435
RRAGD	-0.276804252	-0.116291245	-0.331238458	0.118298689	105.5151435	105.5151435	256.3372336	256.3372336	0.750014048	0.925856167	0.526609658	0.92323341
RRAS	-1.070947816	-0.832193383	-0.830354894	-0.524177668	47.77932533	47.77932533	111.7241516	111.7241516	0.125752938	0.340583184	0.093724681	0.589518361
RRAS2	0.456341663	0.109891453	0.551688611	0.211240637	1044.322676	1044.322676	1996.25894	1996.25894	0.382922921	0.899095329	0.052439693	0.736438545
RRBP1	0.311730996	0.447982228	0.185110777	-0.019104093	3737.462467	3737.462467	3114.688496	3114.688496	0.560430744	0.445404262	0.576197904	0.98367798
RREB1	0.191234745	0.508198262	-0.242768227	-0.318705751	1300.740856	1300.740856	1059.679919	1059.679919	0.755624735	0.395103816	0.551472848	0.644568044
RRH	-0.020086266	-0.025427031	-0.133845333	-0.111377087	0.32076577	0.32076577	4.286008748	4.286008748	NA	NA	NA	NA
RRM1	0.096575057	-0.016727553	0.657238012	0.441238559	2513.857955	2513.857955	1892.897646	1892.897646	0.880333667	0.984404143	0.030357279	0.428832596
RRM1-AS1	NaN	NaN	-0.015585694	-0.019714071	0	0	0.234694791	0.234694791	NA	NA	NA	NA
RRM2	0.360297234	0.615689823	1.326038422	0.713020509	2536.697877	2536.697877	2200.47047	2200.47047	0.465851155	0.210276666	3.33E-07	0.07012538
RRM2B	0.109626392	-0.387085262	-0.312795024	-0.873555013	355.1097257	355.1097257	1285.512316	1285.512316	0.888102977	0.621215526	0.364957453	0.012900698
RRM2P2	-0.062217837	-0.06521622	NaN	NaN	0.64153154	0.64153154	0	0	NA	NA	NA	NA
RRM2P3	-0.036512318	-0.041853083	-0.061029704	-0.045815988	0.268414076	0.268414076	1.58069624	1.58069624	NA	NA	NA	NA
RRM2P4	NaN	NaN	NaN	NaN	0	0	0	0	NA	NA	NA	NA
RRN3	1.231047503	0.892052139	0.648507573	0.278795745	986.5603596	986.5603596	673.0776234	673.0776234	0.002327047	0.070150392	0.063502308	0.710307978
RRN3P1	-0.201281842	0.117999043	0.028563629	0.00320673	54.73947563	54.73947563	83.30696552	83.30696552	0.836211389	0.9308589	0.974153246	0.998590887
RRN3P2	0.155203461	-0.028279739	0.033418357	0.008125142	4.624036543	4.624036543	2.081611315	2.081611315	NA	NA	NA	NA
RRN3P3	-0.012675918	0.771510521	0.228278763	0.000949239	65.06725496	65.06725496	66.16605263	66.16605263	0.989636674	0.390308436	0.728523185	0.999641661
RRNAD1	-0.489123266	-0.016549144	-0.360150073	-0.287728611	82.50356701	82.50356701	125.4973968	125.4973968	0.550422241	0.989806514	0.534235173	0.797979279
RRP1	1.114695787	0.966365573	0.925426211	0.61836966	745.2621086	745.2621086	715.1396483	715.1396483	0.006272193	0.037006023	0.004354632	0.256747428
RRP12	1.178647787	1.339706045	0.591063071	0.444026445	1076.396017	1076.396017	1122.356125	1122.356125	0.002957972	0.000687661	0.058801462	0.428865003
RRP15	1.219025909	0.945735652	0.971759281	0.553889759	742.2748205	742.2748205	784.7922794	784.7922794	0.005668899	0.073981812	0.001989922	0.321882259
RRP1B	0.719084792	0.924916965	0.582301355	0.578923942	2435.852998	2435.852998	2321.728109	2321.728109	0.098840006	0.033583108	0.039572745	0.165782727
RRP36	1.346618916	1.168080454	1.206343374	0.808947238	869.3319128	869.3319128	753.137636	753.137636	0.000524478	0.006214623	0.000165092	0.089862738
RRP7A	0.401698857	0.560992612	0.608313699	0.318966281	1138.547121	1138.547121	916.393167	916.393167	0.44447969	0.31889837	0.064418113	0.635157184
RRP7BP	-0.225801435	-0.271146109	0.280208618	-0.159367188	297.3949889	297.3949889	251.5469138	251.5469138	0.755314271	0.758230989	0.602938127	0.886930877
RRP8	0.840936974	0.728868948	0.372663608	0.264764941	534.0341791	534.0341791	221.1287406	221.1287406	0.091935154	0.217421058	0.473403676	0.797979279
RRP9	1.074461244	1.045749676	0.652718495	0.350133179	656.1726163	656.1726163	535.1588677	535.1588677	0.011719499	0.024257986	0.078299387	0.644046783
RRS1	1.174573945	1.164959581	0.79703738	0.497236111	515.5686072	515.5686072	435.0792941	435.0792941	0.012299006	0.021445815	0.038741713	0.499573163
RRS1-AS1	0.066348226	0.157027187	0.040773187	0.065054411	7.127569381	7.127569381	8.450567109	8.450567109	NA	NA	NA	NA
RS1	0.031179216	0.023430101	0.00424959	0.057798935	0.875339269	0.875339269	1.172116156	1.172116156	NA	NA	NA	NA
RSAD1	0.07685119	0.378620258	-0.085179357	0.01169837	322.3639598	322.3639598	278.2673884	278.2673884	0.923696172	0.631908209	0.897606714	0.997388089
RSAD2	-0.075461021	0.091075836	0.036519559	-0.022834248	6.562032999	6.562032999	2.95482995	2.95482995	NA	NA	NA	NA
RSBN1	-0.098893495	-0.148193404	-0.281284287	-0.400085628	504.0257926	504.0257926	374.7008414	374.7008414	0.895139596	0.868410222	0.5612588	0.614786517
RSBN1L	0.180386277	0.469790399	0.48542758	0.092671606	415.6472823	415.6472823	491.5396454	491.5396454	0.800771501	0.499740336	0.223881371	0.932548889
RSC1A1	0.838353116	-0.272022557	0.463613606	-0.102482334	113.7319044	113.7319044	149.0373264	149.0373264	0.216344124	0.801440068	0.381464094	0.941833234
RSF1	-0.249565816	-0.276311264	0.065358169	-0.218914966	1466.627005	1466.627005	1176.331037	1176.331037	0.663416978	0.687925924	0.892670644	0.7508464
RSF1-IT1	-0.002541241	-0.019527505	-0.047363834	0.013050776	2.57876881	2.57876881	3.34254357	3.34254357	NA	NA	NA	NA
RSF1-IT2	-0.233339541	-0.212637695	-0.05587528	-0.028274374	4.647635276	4.647635276	2.880341082	2.880341082	NA	NA	NA	NA
RSKR	-0.099662871	0.115288587	-0.260965558	-0.275981382	50.3778857	50.3778857	169.2362403	169.2362403	0.923026732	0.932482527	0.663284821	0.80131163
RSL1D1	0.891188264	0.888948503	0.816999512	0.437189233	2484.506891	2484.506891	3043.905011	3043.905011	0.032488188	0.047550438	0.001500005	0.350023213
RSL24D1	0.528783707	0.225929984	-0.237839644	0.071480483	2000.881132	2000.881132	2011.663325	2011.663325	0.284847673	0.761424273	0.477874404	0.931830718
RSL24D1P1	NaN	NaN	0	0.037996157	0	0	0.237609439	0.237609439	NA	NA	NA	NA
RSL24D1P11	0.067607243	0	-0.015585694	-0.019714071	0.34020461	0.34020461	0.221678402	0.221678402	NA	NA	NA	NA
RSL24D1P2	NaN	NaN	NaN	NaN	0	0	0	0	NA	NA	NA	NA
RSL24D1P3	-0.060741428	-0.064317299	-0.034001508	-0.020715436	0.589179845	0.589179845	1.124323047	1.124323047	NA	NA	NA	NA
RSL24D1P4	-0.009026074	-0.040788332	NaN	NaN	1.011239799	1.011239799	0	0	NA	NA	NA	NA
RSL24D1P5	NaN	NaN	NaN	NaN	0	0	0	0	NA	NA	NA	NA
RSL24D1P6	-0.088188388	-0.059031356	-0.044883272	-0.045489368	1.445080274	1.445080274	0.678051595	0.678051595	NA	NA	NA	NA
RSL24D1P8	0	0.062266482	-0.040745337	-0.062602992	0.266720584	0.266720584	1.672090407	1.672090407	NA	NA	NA	NA
RSL24D1P9	NaN	NaN	NaN	NaN	0	0	0	0	NA	NA	NA	NA
RSPH1	-0.00258636	0.035862773	-0.02246594	-0.038704425	0.400300721	0.400300721	1.807127327	1.807127327	NA	NA	NA	NA
RSPH14	-0.123233242	-0.108406941	0.014343989	-0.016963019	1.73297189	1.73297189	1.089509814	1.089509814	NA	NA	NA	NA
RSPH3	0.37049724	0.554774257	-0.597186387	-0.090909835	115.7437239	115.7437239	78.44938121	78.44938121	0.652509393	0.538509152	0.264357667	0.952671875
RSPH4A	0.218438396	0.271367996	0.137066096	0.223300568	12.25483691	12.25483691	9.141940391	9.141940391	NA	NA	NA	NA
RSPH6A	-0.191890107	-0.053221095	0.01777711	-0.021414152	5.586281431	5.586281431	2.208122423	2.208122423	NA	NA	NA	NA
RSPH9	0.14453133	0.144334835	-0.092847375	-0.053586234	26.75912272	26.75912272	18.59434736	18.59434736	0.883257507	NA	NA	NA
RSPO1	-0.096191832	-0.215689016	-0.000885403	-0.016977095	5.750504969	5.750504969	3.48589631	3.48589631	NA	NA	NA	NA
RSPO2	0.174244538	0.104648695	-0.136500185	-0.075269361	3.559902543	3.559902543	4.804256486	4.804256486	NA	NA	NA	NA
RSPO3	-0.04416298	-0.018186664	0.086161734	0.013288432	0.937755772	0.937755772	1.407701437	1.407701437	NA	NA	NA	NA
RSPO4	-0.159613517	-0.03795226	-0.115123278	-0.221383275	6.648153243	6.648153243	16.61496794	16.61496794	NA	NA	NA	NA
RSPRY1	0.517883954	0.466400589	0.274471851	0.324587769	593.9682821	593.9682821	526.8450835	526.8450835	0.331459142	0.47468449	0.539658856	0.674220689
RSRC1	0.6620489	0.297549596	0.455274355	0.111138672	388.7920006	388.7920006	344.5104972	344.5104972	0.224628135	0.711396602	0.30184473	0.921987332
RSRC2	0.47063343	-0.251452318	0.157524149	-0.322548255	1153.357398	1153.357398	1099.956714	1099.956714	0.347450961	0.721558989	0.701418988	0.610686714
RSRP1	0.032789103	-0.466363476	-0.406489606	-0.558985042	188.034885	188.034885	282.4496503	282.4496503	0.972448855	0.608017343	0.395708216	0.470198384
RSU1	0.209053809	-0.086396179	0.395737308	-0.023086926	652.5723955	652.5723955	792.1782141	792.1782141	0.738773287	0.924390195	0.275956983	0.984140178
RSU1P1	NaN	NaN	-0.028550692	0.034706214	0	0	8.314015034	8.314015034	NA	NA	NA	NA
RSU1P2	-0.011263215	-0.047162445	-0.077429351	-0.078113764	1.226258574	1.226258574	1.828946096	1.828946096	NA	NA	NA	NA
RSU1P3	0	0.062266482	-0.046484109	-0.046981217	0.266720584	0.266720584	0.886713609	0.886713609	NA	NA	NA	NA
RTBDN	-0.19928886	-0.109611832	-0.28772431	-0.256139522	14.0968225	14.0968225	15.53585935	15.53585935	NA	NA	NA	NA
RTCA	0.587607367	0.33699538	0.65465329	0.358939061	445.5605709	445.5605709	443.9112909	443.9112909	0.29858517	0.66809283	0.091973007	0.648448412
RTCA-AS1	-0.914796124	-0.481399615	-1.231680246	-0.703619556	636.3515357	636.3515357	470.52836	470.52836	0.077794732	0.503867998	0.000625656	0.249418413
RTCB	0.724646716	0.573117668	0.403922473	0.2641974	2109.457011	2109.457011	1804.47898	1804.47898	0.089089741	0.274767666	0.184861654	0.660428922
RTEL1	0.310279721	0.771057152	0.427571793	0.430350013	360.9923258	360.9923258	348.501007	348.501007	0.638921356	0.204533286	0.341448772	0.594869586
RTEL1-TNFRSF6B	0.152289479	0.083527082	0.452471174	0.57648549	70.19861119	70.19861119	55.93125037	55.93125037	0.877971229	0.953045695	NA	NA
RTEL1P1	-0.012968287	-0.00017917	0.035378442	0.02578063	3.009200081	3.009200081	1.576582893	1.576582893	NA	NA	NA	NA
RTF1	-0.263560949	0.129048103	0.637641328	0.286917508	1502.39268	1502.39268	1291.044429	1291.044429	0.643485705	0.872973524	0.041547687	0.663031768
RTF2	0.856411129	0.365005434	0.398931096	0.06747857	301.4688092	301.4688092	642.1762663	642.1762663	0.116000964	0.65348833	0.297501085	0.950829905
RTKN	0.047838571	0.25547323	0.565981768	0.376931276	615.6982533	615.6982533	407.0038798	407.0038798	0.946609149	0.739333815	0.184861654	0.652450511
RTKN2	-0.564141822	-0.058630831	-0.299484735	0.210182587	483.7253267	483.7253267	485.5172935	485.5172935	0.301167503	0.955490926	0.502613894	0.810021705
RTL1	0.067607243	0	-0.015585694	-0.019714071	0.34020461	0.34020461	0.234694791	0.234694791	NA	NA	NA	NA
RTL10	0.490278425	0.959633535	-0.196273735	-0.160525895	548.7942302	548.7942302	519.1399299	519.1399299	0.387776118	0.063079577	0.695703977	0.868195817
RTL3	NaN	NaN	NaN	NaN	0	0	0	0	NA	NA	NA	NA
RTL4	-0.123603292	-0.124742615	0.026796875	0.053108528	1.767539536	1.767539536	1.263510323	1.263510323	NA	NA	NA	NA
RTL5	0.494023022	0.841408519	0.511833794	0.031173555	22.34919031	22.34919031	54.42443508	54.42443508	NA	NA	NA	NA
RTL6	0.478993589	0.645873383	0.399342404	0.336776923	744.1859707	744.1859707	747.8999849	747.8999849	0.357259594	0.245964044	0.278848332	0.623805217
RTL8A	0.030263678	-0.088735562	-0.292224239	-0.189730203	114.9043268	114.9043268	142.1885479	142.1885479	0.975592918	0.946755045	0.625229556	0.874783063
RTL8B	0.377418859	0.034830852	0.095501353	0.214664359	60.94921442	60.94921442	43.30129567	43.30129567	0.666267616	0.979503931	NA	NA
RTL8C	-0.031548399	-0.160340436	0.347919736	0.474503413	251.7490435	251.7490435	329.8858073	329.8858073	0.970470555	0.873976876	0.464817132	0.543547291
RTL9	-0.43949755	-0.324538403	-0.067553424	-0.088414149	8.464571405	8.464571405	9.405999205	9.405999205	NA	NA	NA	NA
RTN1	0.182281781	-0.086158522	-0.249480528	-0.308530001	34.65730282	34.65730282	14.6340379	14.6340379	0.852079612	0.952401649	NA	NA
RTN2	-0.296880795	-0.615866824	-0.13806012	-0.228828522	178.25992	178.25992	143.8776385	143.8776385	0.70433727	0.438608536	0.84257812	0.842103673
RTN3	0.224296809	0.028121027	0.197544408	0.235834412	1985.000921	1985.000921	1893.771833	1893.771833	0.717715579	0.976705688	0.577525661	0.701852811
RTN3P1	0.130135154	0.007995219	-0.015585694	-0.019714071	1.68158421	1.68158421	0.234694791	0.234694791	NA	NA	NA	NA
RTN4	0.191112177	0.281846582	0.385278591	0.187251686	2997.697539	2997.697539	3309.132713	3309.132713	0.734978391	0.662797683	0.177246646	0.759331344
RTN4IP1	0.969575147	-0.213480273	-0.504740112	-0.296722383	228.615149	228.615149	214.7235386	214.7235386	0.087560558	0.827663562	0.327992003	0.780819514
RTN4R	0.093507386	0.034715256	-0.088328787	-0.002756848	174.8515521	174.8515521	271.9248025	271.9248025	0.916475766	0.97717112	0.894194035	0.998590887
RTN4RL1	0.098073544	-0.082558495	-0.021694048	-9.88e-05	4.136940073	4.136940073	3.381872183	3.381872183	NA	NA	NA	NA
RTN4RL2	-0.308796067	-0.277944704	-0.514687025	-0.378735047	8.689005514	8.689005514	52.33315363	52.33315363	NA	NA	NA	NA
RTP1	0.067607243	0	0.188573103	0.13907487	0.34020461	0.34020461	17.63049121	17.63049121	NA	NA	NA	NA
RTP2	-0.016465911	-0.021806676	NaN	NaN	0.134207038	0.134207038	0	0	NA	NA	NA	NA
RTP3	NaN	NaN	NaN	NaN	0	0	0	0	NA	NA	NA	NA
RTP4	-0.095860182	-0.09672051	-0.015585694	-0.019714071	1.417270117	1.417270117	0.234694791	0.234694791	NA	NA	NA	NA
RTP5	NaN	NaN	NaN	NaN	0	0	0	0	NA	NA	NA	NA
RTRAF	0.351991109	0.144434836	0.568887736	0.29089301	2487.747974	2487.747974	2426.005415	2426.005415	0.503819134	0.852613896	0.044468512	0.614509571
RTTN	-0.474761956	-0.185536347	-0.522914041	-0.363183151	425.0329906	425.0329906	621.7130881	621.7130881	0.424980433	0.83701812	0.157846334	0.608843239
RUBCN	-0.418093033	0.034687824	0.209439492	-0.205072867	241.2941512	241.2941512	353.2509161	353.2509161	0.54228121	0.975908685	0.706598115	0.841714689
RUBCNL	-0.355690812	-0.414796653	-0.81805315	-0.30035215	15.49657688	15.49657688	79.49968263	79.49968263	NA	NA	0.106603641	0.793672458
RUFY1	-0.151951428	-0.196380628	-0.045527194	-0.240201003	282.5047617	282.5047617	336.0001479	336.0001479	0.852019074	0.844045474	0.947571767	0.800760229
RUFY2	-0.000482671	0.18696517	-0.155412054	-0.010332442	153.6080782	153.6080782	177.9999183	177.9999183	0.999471896	0.865709787	0.81145303	0.997523115
RUFY3	0.313286967	0.056662255	0.125586153	0.025305785	534.7511539	534.7511539	536.759662	536.759662	0.605907468	0.955616872	0.808293832	0.984014791
RUFY4	-0.121487433	-0.122558342	0.020554568	-0.016354864	1.817112189	1.817112189	1.053931406	1.053931406	NA	NA	NA	NA
RUNDC1	0.387304024	0.579093302	0.215382667	0.155238334	276.1175905	276.1175905	232.402332	232.402332	0.566417699	0.430238641	0.706091357	0.892036614
RUNDC3A	-0.394308509	-0.350417547	0.304518748	0.183655535	24.67281847	24.67281847	43.99285255	43.99285255	0.638594161	NA	NA	NA
RUNDC3A-AS1	-0.173120928	-0.495566646	-0.632967477	-0.275474337	51.77856776	51.77856776	62.53412655	62.53412655	0.860457448	0.627032763	0.231668467	0.814845785
RUNDC3B	-0.056063254	-0.04919779	-0.112924091	-0.003858632	2.681562642	2.681562642	11.99441168	11.99441168	NA	NA	NA	NA
RUNX1	0.200256179	0.139657879	-0.079434931	-0.230700258	27.81065436	27.81065436	16.06455195	16.06455195	0.833389838	NA	NA	NA
RUNX1T1	-1.913861466	-0.82567002	0.234785744	0.410011564	121.8299462	121.8299462	303.2446122	303.2446122	0.00028111	0.294049801	0.66949968	0.639302128
RUNX2	0.053948092	-0.546101355	-0.206891432	0.564041749	16.89991571	16.89991571	39.23423266	39.23423266	NA	NA	NA	NA
RUNX2-AS1	-0.181595896	-0.169814018	-0.175094343	-0.091633758	5.284064119	5.284064119	7.996311869	7.996311869	NA	NA	NA	NA
RUNX3	-0.133240407	-0.113312193	-0.094451473	-0.000295339	3.045294648	3.045294648	8.201388577	8.201388577	NA	NA	NA	NA
RUSC1	0.378871638	0.480036619	0.163667877	-0.026509275	299.3976221	299.3976221	316.7978711	316.7978711	0.569338479	0.52186216	0.77412121	0.986345267
RUSC1-AS1	-0.158067844	-0.193352017	-0.316021505	-0.195610363	58.01529688	58.01529688	47.76685322	47.76685322	0.874779242	0.876174826	NA	NA
RUSC2	0.016159849	0.231588541	-0.03905895	-0.033092447	220.3719316	220.3719316	158.8277222	158.8277222	0.987091188	0.81316226	0.960534948	0.984014791
RUVBL1	0.472100639	0.249853453	0.477498858	0.263066462	2340.385196	2340.385196	1916.541931	1916.541931	0.325055596	0.713119797	0.109656457	0.665715262
RUVBL1-AS1	-0.062217837	-0.06521622	-0.003742376	0.03703268	0.64153154	0.64153154	0.696897279	0.696897279	NA	NA	NA	NA
RUVBL2	0.381798876	0.142410173	0.274158992	0.004121741	1930.188016	1930.188016	1733.956357	1733.956357	0.449050057	0.852087371	0.412477583	0.997705328
RWDD1	-0.003608268	0.369095994	-0.148964481	0.259075222	500.1860594	500.1860594	430.2503295	430.2503295	0.996703888	0.614641465	0.777016993	0.764233015
RWDD2A	-0.314475207	-0.362338197	0.018829081	-0.122536676	63.61726779	63.61726779	82.33045447	82.33045447	0.727677837	0.741012643	0.982335763	0.932858883
RWDD2B	0.588624997	0.617277269	-0.059982326	0.077806162	54.51173389	54.51173389	21.33668516	21.33668516	0.466977462	0.513885726	NA	NA
RWDD3	-0.336580354	-0.199720658	-0.203827487	0.109328284	13.46468139	13.46468139	80.82704083	80.82704083	NA	NA	0.762584369	0.941119896
RWDD4	0.430251281	0.176605497	0.566161636	0.296415099	513.0963397	513.0963397	370.5208313	370.5208313	0.472889541	0.843095706	0.189452838	0.741141319
RWDD4P1	-0.046995537	0.010757207	0.03138994	-0.031077672	1.309179745	1.309179745	1.860708037	1.860708037	NA	NA	NA	NA
RWDD4P2	-0.039102881	-0.009464621	-0.184395238	-0.043959565	0.803548735	0.803548735	7.474297839	7.474297839	NA	NA	NA	NA
RXFP1	NaN	NaN	-0.156683262	-0.112588364	0	0	4.330091349	4.330091349	NA	NA	NA	NA
RXFP2	NaN	NaN	NaN	NaN	0	0	0	0	NA	NA	NA	NA
RXFP3	-0.025644364	0.022597792	-0.015585694	-0.019714071	1.070269318	1.070269318	0.221678402	0.221678402	NA	NA	NA	NA
RXFP4	-0.010498316	0.047855436	0	0.037996157	0.854206937	0.854206937	0.237609439	0.237609439	NA	NA	NA	NA
RXRA	-0.008198067	0.323407082	0.44250373	0.469968541	504.3063609	504.3063609	564.9296091	564.9296091	0.990892317	0.667109007	0.255742589	0.484208789
RXRB	-0.302529145	0.051425078	0.320508186	0.431114165	158.986904	158.986904	188.1085945	188.1085945	0.704934123	0.965520356	0.561598696	0.645651555
RXRG	0.377176392	0.09851265	NaN	NaN	8.447103337	8.447103337	0	0	NA	NA	NA	NA
RXYLT1	0.694610289	0.490902844	0.323083679	0.117452029	181.1143883	181.1143883	133.9534033	133.9534033	0.282688179	0.560107914	0.581796796	0.932858883
RXYLT1-AS1	NaN	NaN	0.020136628	-0.01212059	0	0	0.550682008	0.550682008	NA	NA	NA	NA
RYBP	-0.292169918	0.324649118	-0.010686402	0.144483676	746.5934985	746.5934985	613.1087795	613.1087795	0.630416199	0.650198655	0.985590644	0.872778827
RYK	0.346255228	0.218872361	0.503308231	0.264143665	1323.162808	1323.162808	1173.363407	1173.363407	0.522523883	0.76564121	0.114389033	0.686968215
RYKP1	-0.001345282	-0.037437559	-0.063169787	-0.14266865	6.405994354	6.405994354	7.420194726	7.420194726	NA	NA	NA	NA
RYR1	0.397162092	0.667998781	0.601777579	-0.296183948	220.942447	220.942447	319.1680011	319.1680011	0.60469484	0.408514889	0.160618342	0.743926545
RYR2	0.240176389	-0.021076813	0.624480832	0.632111364	245.0698705	245.0698705	468.4122937	468.4122937	0.757705933	0.984573459	0.110487962	0.314957042
RYR3	0.19283095	0.303538035	-0.433805456	-0.420672076	79.85631671	79.85631671	69.96781794	69.96781794	0.839477508	0.786002098	0.452896837	0.687578493
S100A1	0.058367438	0.078874373	-0.274818429	-0.243111387	4.47485659	4.47485659	14.97772544	14.97772544	NA	NA	NA	NA
S100A10	0.877778185	1.258056987	0.44151179	0.357763612	405.6958293	405.6958293	420.7028191	420.7028191	0.106292991	0.014500857	0.294018557	0.653571196
S100A11	0.59389449	0.483261522	0.417917709	0.338902339	1163.276717	1163.276717	722.146912	722.146912	0.218860201	0.42487345	0.261799978	0.627977599
S100A11P2	NaN	NaN	NaN	NaN	0	0	0	0	NA	NA	NA	NA
S100A12	NaN	NaN	NaN	NaN	0	0	0	0	NA	NA	NA	NA
S100A13	-0.591141658	-0.597832503	0.217614157	0.187192974	128.0510706	128.0510706	210.9127651	210.9127651	0.417145759	0.491209909	0.712026999	0.867967917
S100A14	-0.015185238	-0.155087501	-0.299147261	-0.221467091	10.17895778	10.17895778	25.65022281	25.65022281	NA	NA	NA	NA
S100A15A	NaN	NaN	NaN	NaN	0	0	0	0	NA	NA	NA	NA
S100A16	-0.703400595	-0.454878988	-0.279968102	-0.006839707	81.52754551	81.52754551	163.8501949	163.8501949	0.348997747	0.650935315	0.631303425	0.997639845
S100A2	0.008493394	-0.025101027	0.134806034	0.036583948	0.429268202	0.429268202	2.591710252	2.591710252	NA	NA	NA	NA
S100A3	-0.020086266	-0.025427031	0.002968696	0.004256686	0.32076577	0.32076577	1.019859111	1.019859111	NA	NA	NA	NA
S100A4	-0.181992372	-0.194301454	-0.035223139	0.300636306	3.746311238	3.746311238	83.19475685	83.19475685	NA	NA	0.966143124	0.79299598
S100A5	NaN	NaN	-0.045098257	-0.045690197	0	0	0.704084372	0.704084372	NA	NA	NA	NA
S100A6	-0.302176303	-0.700726965	-0.258362043	-0.210559766	95.73334952	95.73334952	122.013309	122.013309	0.729039277	0.423374405	0.678027641	0.857476567
S100A7	NaN	NaN	NaN	NaN	0	0	0	0	NA	NA	NA	NA
S100A7A	NaN	NaN	NaN	NaN	0	0	0	0	NA	NA	NA	NA
S100A7L2	NaN	NaN	NaN	NaN	0	0	0	0	NA	NA	NA	NA
S100A7P1	NaN	NaN	NaN	NaN	0	0	0	0	NA	NA	NA	NA
S100A8	NaN	NaN	NaN	NaN	0	0	0	0	NA	NA	NA	NA
S100A9	NaN	NaN	-0.015585694	-0.019714071	0	0	0.221678402	0.221678402	NA	NA	NA	NA
S100B	-0.122525533	-0.093612885	0.155619399	0.048267788	1.900053082	1.900053082	2.449519957	2.449519957	NA	NA	NA	NA
S100G	-0.016465911	-0.021806676	NaN	NaN	0.134207038	0.134207038	0	0	NA	NA	NA	NA
S100P	NaN	NaN	0.047169744	0.042030657	0	0	0.553596656	0.553596656	NA	NA	NA	NA
S100PBP	-0.078858772	-0.236638855	-0.26599644	0.25204766	1030.375207	1030.375207	828.1736281	828.1736281	0.909209107	0.750432829	0.517853461	0.739124805
S100Z	NaN	NaN	-0.010822676	-0.028786693	0	0	0.767189901	0.767189901	NA	NA	NA	NA
S1PR1	-0.243744396	-0.081078342	-0.157350701	0.041919055	6.846047166	6.846047166	16.44171573	16.44171573	NA	NA	NA	NA
S1PR2	-0.742873754	-0.410904583	-0.01175811	-0.066516379	303.8738317	303.8738317	360.9301449	360.9301449	0.190600423	0.601398413	0.985653657	0.957241012
S1PR3	-0.862045391	-0.415901218	-0.321394953	-0.298379704	83.20024207	83.20024207	118.5167289	118.5167289	0.230039118	0.688369619	0.590127963	0.789094864
S1PR4	NaN	NaN	NaN	NaN	0	0	0	0	NA	NA	NA	NA
S1PR5	-0.651386463	-0.457722963	0.045119909	0.002563097	52.71804196	52.71804196	59.81169559	59.81169559	0.410921101	0.661504294	0.955702523	0.998590887
SAA1	0.039224192	-0.014232764	NaN	NaN	0.687866253	0.687866253	0	0	NA	NA	NA	NA
SAA2	-0.247738229	-0.214607141	0.008676059	-0.015609965	4.598452085	4.598452085	1.808363035	1.808363035	NA	NA	NA	NA
SAA2-SAA4	NaN	NaN	NaN	NaN	0	0	0	0	NA	NA	NA	NA
SAA3P	NaN	NaN	NaN	NaN	0	0	0	0	NA	NA	NA	NA
SAA4	-0.020086266	-0.025427031	NaN	NaN	0.32076577	0.32076577	0	0	NA	NA	NA	NA
SAAL1	0.440984933	0.166180217	0.561222229	0.499538618	575.6222806	575.6222806	457.7081778	457.7081778	0.450991205	0.850977042	0.175960357	0.500272045
SAC3D1	0.223291846	0.336060871	0.52855272	0.662008699	170.8326735	170.8326735	144.3369691	144.3369691	0.788300375	0.721190326	0.308361189	0.434909193
SACM1L	-0.384219953	-0.168676239	-0.268796403	-0.476811912	907.5772329	907.5772329	748.391589	748.391589	0.483759204	0.83412702	0.511883413	0.434909193
SACS	0.95671091	0.906685451	0.354413336	0.153454183	2447.190198	2447.190198	3494.806076	3494.806076	0.015966937	0.037635933	0.220891215	0.809209851
SACS-AS1	0.178161412	0.246312063	0.031067483	0.04771091	5.414075031	5.414075031	3.505128423	3.505128423	NA	NA	NA	NA
SAE1	0.209098798	-0.006330001	0.637767226	0.250504407	2687.886802	2687.886802	3326.41135	3326.41135	0.722431529	0.994417756	0.013628375	0.654760264
SAFB	0.209297282	0.651438654	0.192787006	0.071418693	1526.476466	1526.476466	1280.557304	1280.557304	0.725515704	0.220770184	0.627139632	0.939426232
SAFB2	0.851453442	1.209804794	0.506027176	0.377474686	661.3310962	661.3310962	536.0753337	536.0753337	0.063190809	0.004358447	0.18976986	0.608213984
SAG	-0.290328576	-0.337698132	-0.42981954	-0.412361649	54.08381749	54.08381749	37.14289191	37.14289191	0.753370229	0.765482406	NA	NA
SAGE1	NaN	NaN	NaN	NaN	0	0	0	0	NA	NA	NA	NA
SAGE2P	NaN	NaN	NaN	NaN	0	0	0	0	NA	NA	NA	NA
SAGE3P	NaN	NaN	NaN	NaN	0	0	0	0	NA	NA	NA	NA
SAGE4P	NaN	NaN	NaN	NaN	0	0	0	0	NA	NA	NA	NA
SALL1	0.210995362	0.429834883	0.337902299	-0.097852142	656.9800178	656.9800178	1134.33472	1134.33472	0.749194369	0.528206061	0.329123295	0.904655692
SALL1P1	NaN	NaN	0.042124533	0	0	0	0.315987217	0.315987217	NA	NA	NA	NA
SALL2	-0.082607429	0.197944741	-0.048163031	-0.038720348	3841.627045	3841.627045	5985.611695	5985.611695	0.898916267	0.78676941	0.906839977	0.962802993
SALL3	1.030999532	0.804264558	0.879201782	0.770082577	948.219307	948.219307	472.1161086	472.1161086	0.017503389	0.126327828	0.027504576	0.218116446
SALL4	0.567376161	0.539362862	0.630020568	0.572026715	3748.173084	3748.173084	4154.52892	4154.52892	0.208426399	0.312566918	0.043379794	0.249418413
SALL4P1	NaN	NaN	-0.040909223	-0.013699288	0	0	2.593580737	2.593580737	NA	NA	NA	NA
SALL4P2	NaN	NaN	NaN	NaN	0	0	0	0	NA	NA	NA	NA
SALL4P5	NaN	NaN	NaN	NaN	0	0	0	0	NA	NA	NA	NA
SALL4P6	NaN	NaN	0.042124533	0	0	0	0.315987217	0.315987217	NA	NA	NA	NA
SALL4P7	0	0.062266482	0	0.070022618	0.266720584	0.266720584	0.475218877	0.475218877	NA	NA	NA	NA
SALRNA1	0.012408138	-0.028852719	-0.014850331	-0.009320092	0.742825723	0.742825723	2.922584342	2.922584342	NA	NA	NA	NA
SALRNA2	NaN	NaN	-0.02374619	-0.003092453	0	0	0.680966243	0.680966243	NA	NA	NA	NA
SALRNA3	-0.137136827	-0.079634729	-0.01789404	-0.02408019	2.487539436	2.487539436	1.47935943	1.47935943	NA	NA	NA	NA
SAMD1	-0.364709022	-0.446552969	0.217636057	0.303591698	454.0854328	454.0854328	602.8839399	602.8839399	0.557773566	0.52662597	0.627962746	0.687248312
SAMD10	0.129964115	0.209138431	-0.178380369	0.023723313	65.63895324	65.63895324	32.174428	32.174428	0.89715843	0.86260835	NA	NA
SAMD11	-0.319149775	-0.218581326	-0.092951694	0.117932147	5.603536702	5.603536702	7.32635224	7.32635224	NA	NA	NA	NA
SAMD11P1	-0.132312676	-0.14260122	-0.103616275	-0.133695579	2.934140926	2.934140926	4.064196223	4.064196223	NA	NA	NA	NA
SAMD12	-0.3512467	-0.096048017	-0.730558906	-0.564866261	766.2701277	766.2701277	377.5038298	377.5038298	0.576269601	0.92281786	0.069778873	0.428865003
SAMD12-AS1	-0.155449159	-0.210462318	-0.202715682	-0.054032757	4.15392696	4.15392696	7.752192871	7.752192871	NA	NA	NA	NA
SAMD13	-0.446352469	-0.440155565	-0.192594934	-0.072146788	12.55192352	12.55192352	15.95118274	15.95118274	NA	NA	NA	NA
SAMD14	-0.409888257	-0.586538225	0.070447796	0.183786783	50.9522359	50.9522359	45.49615779	45.49615779	0.639142738	0.544630697	NA	NA
SAMD15	0.387561046	0.242413352	0.382645302	0.122792871	16.69211706	16.69211706	15.76945742	15.76945742	NA	NA	NA	NA
SAMD3	0.078866767	-0.008214728	-0.263443009	-0.182056949	4.12077853	4.12077853	22.53750104	22.53750104	NA	NA	NA	NA
SAMD4A	0.173178777	0.256858382	0.124524276	-0.380242502	397.303226	397.303226	461.0756774	461.0756774	0.811405961	0.761334863	0.839666397	0.668589706
SAMD4B	-0.591461842	0.115466813	-0.193864649	-0.003041438	1262.270861	1262.270861	1227.235332	1227.235332	0.235011158	0.893064393	0.614537753	0.998281285
SAMD5	-0.398400751	-0.310237433	-0.16376389	0.078456081	20.00020589	20.00020589	16.10389458	16.10389458	NA	NA	NA	NA
SAMD7	-0.045787106	-0.051127871	0.042124533	0	0.454972803	0.454972803	0.315987217	0.315987217	NA	NA	NA	NA
SAMD8	-0.403824912	-0.205843783	-0.143323269	-0.276988768	461.7533819	461.7533819	516.1944927	516.1944927	0.501455126	0.806160788	0.791590997	0.746807078
SAMD9	-0.043154488	0.006368397	0.013077698	0.061742174	1.130926591	1.130926591	2.871819725	2.871819725	NA	NA	NA	NA
SAMD9L	0	0.062266482	0.360284601	0.037268751	0.266720584	0.266720584	7.58355338	7.58355338	NA	NA	NA	NA
SAMHD1	-0.154800622	-0.46855647	0.272298339	0.026982495	550.0431494	550.0431494	625.9391024	625.9391024	0.820048196	0.479809931	0.546162884	0.98307498
SAMM50	0.506252322	0.475956696	0.649338813	0.275643165	957.900421	957.900421	728.3432437	728.3432437	0.326038084	0.445036504	0.065225955	0.717126641
SAMM50P1	0.00665691	-0.067937609	0.00375964	-0.0215127	1.724561873	1.724561873	0.77236041	0.77236041	NA	NA	NA	NA
SAMMSON	-0.469349054	-0.598725352	-0.113256075	-0.187412341	16.06912265	16.06912265	17.55835759	17.55835759	NA	NA	NA	NA
SAMSN1	0.039028989	-0.016343526	0.327450931	-0.07697782	0.944142393	0.944142393	24.07227361	24.07227361	NA	NA	NA	NA
SAMSN1-AS1	NaN	NaN	-0.030449526	-0.014367954	0	0	0.915661034	0.915661034	NA	NA	NA	NA
SAP130	-0.213212378	0.411998033	0.111731825	0.162987249	922.2231205	922.2231205	715.2339179	715.2339179	0.724427874	0.509978332	0.819605836	0.842949881
SAP18	0.332021811	0.102243632	0.610501106	0.279634694	1357.269484	1357.269484	1333.934788	1333.934788	0.563424011	0.909695836	0.042376317	0.658470677
SAP18P1	NaN	NaN	NaN	NaN	0	0	0	0	NA	NA	NA	NA
SAP18P2	NaN	NaN	0	0.037996157	0	0	0.237609439	0.237609439	NA	NA	NA	NA
SAP18P3	NaN	NaN	-0.015585694	-0.019714071	0	0	0.221678402	0.221678402	NA	NA	NA	NA
SAP25	-0.159644949	0.094800175	-0.388679665	-0.314351037	5.857379887	5.857379887	18.57425024	18.57425024	NA	NA	NA	NA
SAP30	0.233548194	-0.11820568	0.102103647	0.292400517	110.1280503	110.1280503	116.4508743	116.4508743	0.793691815	0.923985396	0.893764822	0.797979279
SAP30-DT	0.066085671	-0.150825955	-0.163554226	-0.046510639	38.17618711	38.17618711	29.74492017	29.74492017	0.948758909	0.909227245	NA	NA
SAP30BP	1.036296211	0.809802137	0.704542559	0.269771944	804.4163466	804.4163466	667.8612137	667.8612137	0.028539743	0.160021069	0.045549664	0.730063948
SAP30L	0.50919416	0.232725484	0.278602482	-0.070357315	217.984944	217.984944	218.8023729	218.8023729	0.444881701	0.808049263	0.622752149	0.960498993
SAP30L-AS1	-0.658440593	-0.780023628	-0.238454028	-0.21891128	45.95670498	45.95670498	50.60515543	50.60515543	0.403927828	0.385129663	NA	NA
SAPCD1	-0.099946779	-0.055951287	0.102597616	0.056629258	14.42610599	14.42610599	5.882791688	5.882791688	NA	NA	NA	NA
SAPCD1-AS1	-0.118649107	-0.013544568	-0.036483865	-0.040283354	2.998132558	2.998132558	0.469389581	0.469389581	NA	NA	NA	NA
SAPCD2	0.124417988	0.375265758	0.075011711	0.160011379	696.7864125	696.7864125	765.0282621	765.0282621	0.85705639	0.591208701	0.889738057	0.846648934
SAPCD2P1	NaN	NaN	NaN	NaN	0	0	0	0	NA	NA	NA	NA
SAPCD2P2	NaN	NaN	NaN	NaN	0	0	0	0	NA	NA	NA	NA
SAPCD2P3	-0.025644364	0.022597792	-0.043774353	-0.031103879	1.070269318	1.070269318	1.411083392	1.411083392	NA	NA	NA	NA
SAPCD2P4	-0.037507166	0.047925688	-0.015585694	-0.019714071	1.523548634	1.523548634	0.221678402	0.221678402	NA	NA	NA	NA
SAR1A	0.334526256	-0.002656056	0.797690009	0.354704702	1685.394199	1685.394199	2034.684064	2034.684064	0.515438134	0.997726476	0.00259224	0.507335732
SAR1AP2	NaN	NaN	NaN	NaN	0	0	0	0	NA	NA	NA	NA
SAR1AP3	-0.016465911	-0.021806676	NaN	NaN	0.134207038	0.134207038	0	0	NA	NA	NA	NA
SAR1AP4	NaN	NaN	NaN	NaN	0	0	0	0	NA	NA	NA	NA
SAR1B	0.393177863	0.109454416	-0.034620183	-0.364948179	446.2813767	446.2813767	523.8686598	523.8686598	0.515868329	0.909251174	0.954637558	0.623214853
SARAF	0.861267915	0.230655483	0.987816315	0.211206937	1258.876819	1258.876819	1418.52049	1418.52049	0.04773256	0.755920968	0.000305949	0.75123294
SARDH	-0.517554082	-0.45964089	-0.563648445	-0.268904265	82.34242893	82.34242893	162.8202121	162.8202121	0.520239108	0.643179492	0.264190969	0.806912413
SARM1	0.195331602	1.091258278	-0.618033973	-0.797828172	58.39769813	58.39769813	102.4825668	102.4825668	0.841050448	0.165354368	0.24289859	0.328508903
SARNP	0.527046893	0.053940233	0.668267717	0.194364812	623.2520739	623.2520739	712.9358747	712.9358747	0.346022018	0.9594416	0.049560187	0.809209851
SARS1	1.185182345	0.684609798	0.22784743	-0.113483756	2025.93792	2025.93792	1748.578642	1748.578642	0.00170658	0.182979661	0.512774322	0.877758935
SARS2	0.225735936	0.024610336	0.456072903	0.767409105	400.8151739	400.8151739	487.3748897	487.3748897	0.74045499	0.980387883	0.275489832	0.173611003
SART1	0.426943307	0.663939014	0.093536953	0.397196295	572.5080688	572.5080688	704.3319479	704.3319479	0.484478732	0.298472516	0.856317302	0.562593652
SART3	0.226674491	0.161335713	0.489501462	0.22402215	1630.158729	1630.158729	1825.977615	1825.977615	0.678778153	0.825663409	0.099099532	0.723278718
SASH1	0.135922365	0.383893115	0.280249624	0.085225336	471.0482884	471.0482884	544.5863542	544.5863542	0.851119223	0.604294428	0.563002099	0.942413684
SASH3	-0.070065983	-0.070761119	-0.044883272	-0.045489368	0.909945615	0.909945615	0.678051595	0.678051595	NA	NA	NA	NA
SASS6	0.636286097	0.631861076	-0.237653672	0.095126943	335.8313209	335.8313209	286.2703366	286.2703366	0.264321902	0.343760612	0.657762934	0.939144528
SAT1	0.623459798	0.124900923	-0.123358559	-0.212204605	350.3528053	350.3528053	239.5895958	239.5895958	0.298086003	0.905055236	0.845922681	0.840944781
SAT2	-0.172389991	-0.070153991	0.259715456	0.011407497	629.5072843	629.5072843	199.3435727	199.3435727	0.799714466	0.944015014	0.647571544	0.997388089
SATB1	-0.435829113	-0.465028735	-0.449873297	0.178294708	513.0463117	513.0463117	600.4395657	600.4395657	0.452378879	0.492242635	0.257129063	0.841439138
SATB1-AS1	-0.925245251	-0.840849417	-0.132145133	-0.022251562	42.92851952	42.92851952	46.73107188	46.73107188	0.202069155	0.334463788	NA	NA
SATB2	-0.085334113	0.202247299	0.293915123	0.98322134	22.72607043	22.72607043	63.63557137	63.63557137	NA	NA	0.636209665	0.175962995
SATB2-AS1	0.069000784	0.067665225	-0.015193784	-0.015054086	1.845433355	1.845433355	6.826414929	6.826414929	NA	NA	NA	NA
SATL1	0.257438723	0.19351321	0.126473978	0.083970226	99.42814709	99.42814709	79.03196856	79.03196856	0.775321619	0.868306097	0.863516345	0.957050001
SAV1	0.536475894	0.396615268	0.078876978	-0.052394463	526.8192975	526.8192975	719.8472418	719.8472418	0.373623239	0.614106609	0.886485493	0.962994932
SAXO1	-0.205838135	-0.182467214	-0.163446694	-0.187668009	2.966318964	2.966318964	4.702541417	4.702541417	NA	NA	NA	NA
SAXO2	-0.471758395	-0.039396876	-0.226178666	-0.25550668	10.91018193	10.91018193	7.346353589	7.346353589	NA	NA	NA	NA
SAYSD1	0.740718462	0.126529647	0.40063534	0.146155128	121.2713167	121.2713167	75.50559239	75.50559239	0.2814823	0.917548836	0.495756821	0.913056757
SBDS	0.826289727	0.426180293	0.579398581	0.106496654	393.7941976	393.7941976	324.1960706	324.1960706	0.119182329	0.567805511	0.179372668	0.928306908
SBDSP1	1.188656288	0.66399166	0.841988392	0.593796016	77.28958091	77.28958091	85.23346977	85.23346977	0.071998046	0.466721078	0.094310437	0.534290718
SBF1	0.284213157	0.42339395	-0.267140542	0.096821847	1704.237829	1704.237829	1471.719168	1471.719168	0.591313423	0.460821869	0.448280315	0.903889083
SBF1P1	-0.015270882	0.055088804	0.040643711	0.053401431	3.781551674	3.781551674	0.791206094	0.791206094	NA	NA	NA	NA
SBF2	-0.194058029	0.249332299	-0.036743	-0.381494019	904.3497877	904.3497877	1189.338933	1189.338933	0.747731173	0.727834362	0.948214954	0.556102976
SBF2-AS1	-0.318837914	-0.211732078	-1.040969354	-0.680400654	76.17948784	76.17948784	86.38754822	86.38754822	0.71998015	0.859215178	0.031656691	0.447431307
SBK1	-0.581070763	0.178027481	0.110707144	0.163611889	1108.655037	1108.655037	949.1685879	949.1685879	0.239319674	0.820365349	0.810653454	0.836302718
SBK2	-0.401839134	-0.449754174	-0.244052188	0.017158384	6.553519948	6.553519948	38.86146489	38.86146489	NA	NA	NA	NA
SBK3	-0.070750672	-0.071404934	-0.143451106	-0.215481504	0.939449264	0.939449264	8.436598731	8.436598731	NA	NA	NA	NA
SBNO1	0.343433661	0.459628366	0.024080871	0.074846214	2062.390131	2062.390131	2235.074196	2235.074196	0.536602734	0.455438444	0.958816056	0.925614532
SBNO1-AS1	0.108006707	0.115072393	0.109225483	0.079033489	22.19056175	22.19056175	17.01412469	17.01412469	NA	NA	NA	NA
SBNO2	-0.273472081	-0.317500569	0.072601075	0.356366039	351.2950158	351.2950158	506.0884077	506.0884077	0.69154145	0.694862145	0.901807567	0.639073571
SBSN	-0.050364554	-0.055705319	-0.015585694	-0.019714071	0.402621113	0.402621113	0.234694791	0.234694791	NA	NA	NA	NA
SBSPON	-0.03330655	-0.059832191	-0.211300223	0.03253972	20.19607972	20.19607972	38.76876757	38.76876757	NA	NA	NA	NA
SC5D	0.21806576	0.435955224	-0.058169858	0.144244287	1674.092683	1674.092683	1446.478486	1446.478486	0.692467337	0.441075641	0.917590998	0.865113639
SCAANT1	-0.036512318	-0.041853083	NaN	NaN	0.268414076	0.268414076	0	0	NA	NA	NA	NA
SCAF1	0.051321285	0.527943476	0.084553199	0.354551442	974.1844664	974.1844664	910.4169907	910.4169907	0.939296584	0.35500747	0.865793687	0.594869586
SCAF11	0.489794199	0.197217056	0.047865582	-0.265133948	2181.934692	2181.934692	1961.667988	1961.667988	0.283388472	0.776586514	0.919904011	0.662233895
SCAF4	0.186662813	0.770151927	-0.395147847	-0.092002306	890.9071409	890.9071409	519.2561095	519.2561095	0.765639294	0.132226002	0.332680099	0.93247709
SCAF8	-0.379915873	0.347831819	0.254002029	0.421150799	803.0060841	803.0060841	1570.308022	1570.308022	0.509963675	0.62101028	0.466885472	0.42893255
SCAI	-0.829075708	-0.150250159	-0.185577528	-0.037139686	489.5085101	489.5085101	525.5106071	525.5106071	0.094685431	0.86546144	0.701086281	0.977285344
SCAMP1	-0.283439287	-0.413235408	-0.5380012	-0.050562076	442.4636531	442.4636531	714.7569505	714.7569505	0.672728223	0.581004138	0.143216825	0.963496223
SCAMP1-AS1	0.022742936	-0.074597106	-0.013914643	-0.091407401	19.13210557	19.13210557	49.85848022	49.85848022	NA	NA	NA	NA
SCAMP2	0.274439559	0.207885279	0.079018604	-0.036450197	372.1836151	372.1836151	391.4140373	391.4140373	0.702934802	0.825663409	0.897885425	0.978826379
SCAMP3	0.599455917	0.571504213	0.581089517	0.310192658	361.8359143	361.8359143	311.4779228	311.4779228	0.296446102	0.406768147	0.19345607	0.739124805
SCAMP4	-0.091543331	0.112360125	0.008505783	0.087016349	370.2922905	370.2922905	321.4423999	321.4423999	0.910617727	0.914032922	0.990162492	0.943158881
SCAMP5	0.073896208	-0.170533461	0.001773122	0.143609628	1049.321968	1049.321968	436.7778319	436.7778319	0.91204388	0.822004011	0.99794197	0.883416562
SCAND1	0.22270175	0.138949328	0.981354313	0.789251462	437.242504	437.242504	430.1894553	430.1894553	0.742455679	0.880852468	0.008830929	0.171234061
SCAND2P	0.051111813	0.016154689	-0.377235605	-0.195878603	103.6720461	103.6720461	128.6694645	128.6694645	0.95792273	0.989721744	0.515985764	0.87338895
SCAND3P1	-0.24559623	-0.159199413	-0.0049325	-0.011090194	4.387592518	4.387592518	1.244664639	1.244664639	NA	NA	NA	NA
SCAP	0.532404115	0.531870284	0.11808085	0.265339005	1406.659483	1406.659483	1482.820366	1482.820366	0.251975141	0.325903895	0.781595322	0.683227191
SCAPER	0.514308122	-0.073190684	0.030069249	-0.003208503	336.6801414	336.6801414	156.3603031	156.3603031	0.388907202	0.946755045	0.970948005	0.998590887
SCARA3	-0.585960472	-0.160547643	0.056763174	0.090510813	152.9450755	152.9450755	188.9518878	188.9518878	0.40251272	0.886052207	0.941534079	0.948864368
SCARA5	-0.002754611	0.062945713	-0.323209115	-0.300837205	4.410558634	4.410558634	7.679526045	7.679526045	NA	NA	NA	NA
SCARB1	-0.605337561	-0.023647448	-0.291327027	-0.081495973	520.5764438	520.5764438	521.4003095	521.4003095	0.257987225	0.980387883	0.512271145	0.941119896
SCARB2	-0.407301235	-0.35230677	-0.596610619	-0.685146477	797.8413552	797.8413552	1138.467939	1138.467939	0.454512282	0.602811077	0.068865603	0.139405175
SCARF1	-0.073198138	-0.492013352	0.409484357	0.198239378	74.95837515	74.95837515	64.40937699	64.40937699	0.94218025	0.620369403	0.482775902	0.874783063
SCARF2	-0.1205797	-0.726629142	-0.078544667	0.253448942	46.33631189	46.33631189	163.2545304	163.2545304	0.907831619	0.430238641	0.917662616	0.817233208
SCARNA1	NaN	NaN	NaN	NaN	0	0	0	0	NA	NA	NA	NA
SCARNA10	0.259530108	-0.524535307	0.604784183	-0.066562978	861.3411849	861.3411849	479.3662101	479.3662101	0.655167315	0.374416504	0.11473411	0.954412464
SCARNA11	NaN	NaN	NaN	NaN	0	0	0	0	NA	NA	NA	NA
SCARNA12	0.391136726	-0.269600091	1.03522037	0.895987986	290.8509426	290.8509426	310.523876	310.523876	0.552765419	0.761424273	0.007992674	0.117952744
SCARNA13	0.647600821	0.115946912	0.346844844	0.248401016	133.7581695	133.7581695	164.8784262	164.8784262	0.352715597	0.923398093	0.53615875	0.824141134
SCARNA14	NaN	NaN	NaN	NaN	0	0	0	0	NA	NA	NA	NA
SCARNA15	NaN	NaN	NaN	NaN	0	0	0	0	NA	NA	NA	NA
SCARNA16	NaN	NaN	NaN	NaN	0	0	0	0	NA	NA	NA	NA
SCARNA17	NaN	NaN	NaN	NaN	0	0	0	0	NA	NA	NA	NA
SCARNA18	NaN	NaN	NaN	NaN	0	0	0	0	NA	NA	NA	NA
SCARNA18B	NaN	NaN	NaN	NaN	0	0	0	0	NA	NA	NA	NA
SCARNA2	0.488781956	0.023760936	0.393339404	-0.353873962	1504.452807	1504.452807	1335.404257	1335.404257	0.297794624	0.978097854	0.227183671	0.549758039
SCARNA20	NaN	NaN	NaN	NaN	0	0	0	0	NA	NA	NA	NA
SCARNA21	NaN	NaN	NaN	NaN	0	0	0	0	NA	NA	NA	NA
SCARNA21B	NaN	NaN	NaN	NaN	0	0	0	0	NA	NA	NA	NA
SCARNA22	NaN	NaN	NaN	NaN	0	0	0	0	NA	NA	NA	NA
SCARNA23	NaN	NaN	NaN	NaN	0	0	0	0	NA	NA	NA	NA
SCARNA3	NaN	NaN	NaN	NaN	0	0	0	0	NA	NA	NA	NA
SCARNA4	NaN	NaN	NaN	NaN	0	0	0	0	NA	NA	NA	NA
SCARNA5	0.205838435	-0.418335197	0.352856246	-0.057612107	82.36299023	82.36299023	76.57100413	76.57100413	0.824289233	0.683572678	0.558143051	0.972640191
SCARNA6	0.048437187	-0.125573141	0.208673195	-0.129941967	38.68136935	38.68136935	72.75488234	72.75488234	0.962006781	0.924724088	0.756449285	0.927747675
SCARNA7	0.435580145	0.26646404	0.105123573	0.041848671	339.5476192	339.5476192	414.7861101	414.7861101	0.483697277	0.755920968	0.853134863	0.975581981
SCARNA8	NaN	NaN	NaN	NaN	0	0	0	0	NA	NA	NA	NA
SCARNA9	-0.076122026	-0.488851292	-0.142478376	0.057289609	53.92377597	53.92377597	65.74914309	65.74914309	0.941317419	0.631253537	0.843557721	0.972640191
SCART1	-0.490359119	-0.53657883	-0.315828814	-0.197658466	13.55131914	13.55131914	15.0938014	15.0938014	NA	NA	NA	NA
SCAT1	-0.082320429	0.056166672	-0.099151385	-0.066708388	13.17947729	13.17947729	7.691478031	7.691478031	NA	NA	NA	NA
SCAT2	-0.284875605	0.010211097	-0.178298517	-0.132260261	10.81362035	10.81362035	4.846219829	4.846219829	NA	NA	NA	NA
SCAT8	-0.107981785	-0.023723626	-0.105840073	-0.090868803	2.485845944	2.485845944	2.54550818	2.54550818	NA	NA	NA	NA
SCCPDH	0.912769477	0.567551072	0.373474958	0.112271867	191.5813953	191.5813953	317.8248345	317.8248345	0.132638187	0.487690196	0.430435544	0.923078085
SCD	0.139204031	0.238258044	0.627389538	0.319571848	21198.91936	21198.91936	17883.0811	17883.0811	0.817624582	0.728605156	0.011837468	0.52381309
SCD5	-0.371547144	-0.27469146	-0.479856344	-0.192948217	25.45765434	25.45765434	40.94428274	40.94428274	0.664270158	NA	NA	NA
SCDP1	0.006644644	-0.024416362	0.049102818	0.096782784	1.476571535	1.476571535	2.527020647	2.527020647	NA	NA	NA	NA
SCEL	NaN	NaN	NaN	NaN	0	0	0	0	NA	NA	NA	NA
SCEL-AS1	NaN	NaN	NaN	NaN	0	0	0	0	NA	NA	NA	NA
SCFD1	0.057658676	-0.362824564	0.363348232	0.039766081	823.6714393	823.6714393	1036.226348	1036.226348	0.93480915	0.595207229	0.296617955	0.97039506
SCFD2	0.797672189	0.997104058	0.515987476	0.509846484	185.6958393	185.6958393	174.4367444	174.4367444	0.200566529	0.131274443	0.310992954	0.579746423
SCG2	0.210887867	0.195393522	0.428618107	0.157178301	7.868572168	7.868572168	23.50249658	23.50249658	NA	NA	NA	NA
SCG3	-0.791036339	-0.644094798	0.613633202	0.3375768	174.9411664	174.9411664	933.2370004	933.2370004	0.219458902	0.424085101	0.071960464	0.623214853
SCG5	-0.598887166	-1.311476216	-0.535638723	-0.642398222	193.5361688	193.5361688	167.1649501	167.1649501	0.376039402	0.025910527	0.292124014	0.444158573
SCGB1A1	NaN	NaN	NaN	NaN	0	0	0	0	NA	NA	NA	NA
SCGB1B2P	NaN	NaN	-0.055709639	-0.040264239	0	0	3.632056635	3.632056635	NA	NA	NA	NA
SCGB1C1	NaN	NaN	NaN	NaN	0	0	0	0	NA	NA	NA	NA
SCGB1C2	NaN	NaN	NaN	NaN	0	0	0	0	NA	NA	NA	NA
SCGB1D1	NaN	NaN	NaN	NaN	0	0	0	0	NA	NA	NA	NA
SCGB1D2	NaN	NaN	NaN	NaN	0	0	0	0	NA	NA	NA	NA
SCGB1D4	NaN	NaN	NaN	NaN	0	0	0	0	NA	NA	NA	NA
SCGB1D5P	NaN	NaN	NaN	NaN	0	0	0	0	NA	NA	NA	NA
SCGB2A1	NaN	NaN	NaN	NaN	0	0	0	0	NA	NA	NA	NA
SCGB2A2	-0.016465911	-0.021806676	NaN	NaN	0.134207038	0.134207038	0	0	NA	NA	NA	NA
SCGB2B2	0.211419183	-0.100841785	-0.092621911	-0.032466577	6.990228818	6.990228818	3.258336496	3.258336496	NA	NA	NA	NA
SCGB2B3P	-0.002466179	0.036087537	NaN	NaN	0.400927621	0.400927621	0	0	NA	NA	NA	NA
SCGB3A1	NaN	NaN	NaN	NaN	0	0	0	0	NA	NA	NA	NA
SCGB3A2	-0.928017747	0.419683584	0.146355409	0.209902176	87.24027895	87.24027895	451.286279	451.286279	0.185502241	0.682038508	0.78680151	0.821169763
SCGN	NaN	NaN	NaN	NaN	0	0	0	0	NA	NA	NA	NA
SCHIP1	-0.040003025	-0.576167595	0.910125146	0.55398282	50.47659146	50.47659146	48.24163043	48.24163043	0.969165339	0.553652239	NA	NA
SCHLAP1	-0.095952765	0.000405709	-0.10442308	-0.105306965	5.174280255	5.174280255	6.044807307	6.044807307	NA	NA	NA	NA
SCIMP	-0.254528311	-0.281424276	-0.097890794	-0.012885886	13.87540677	13.87540677	25.68459645	25.68459645	NA	NA	NA	NA
SCIN	-0.340690639	-0.325459825	0.044741514	0.068218899	25.90933771	25.90933771	40.88214414	40.88214414	0.696492781	NA	NA	NA
SCLT1	-0.013479568	-0.156102151	-0.149060428	-0.122460967	222.1605649	222.1605649	262.8598456	262.8598456	0.988335815	0.880852468	0.803477821	0.916462634
SCLY	0.13765901	-0.027200627	0.512122716	0.177299772	772.3458618	772.3458618	654.7182336	654.7182336	0.839698387	0.977444779	0.169382606	0.836700304
SCMH1	0.372485503	0.275828387	-0.186637764	-0.227806216	218.7672034	218.7672034	242.8397535	242.8397535	0.602916916	0.768630612	0.749930067	0.825931543
SCML1	-0.264157488	-0.121126233	-0.33841116	-0.034096114	35.86918748	35.86918748	27.29182984	27.29182984	0.779790209	0.928592334	NA	NA
SCML2	0.302138328	0.33399739	0.467897169	0.506748951	428.3512443	428.3512443	322.5343486	322.5343486	0.643290758	0.667310218	0.296612172	0.516360924
SCML2P1	NaN	NaN	NaN	NaN	0	0	0	0	NA	NA	NA	NA
SCML2P2	-0.058096246	-0.067799939	-0.024677689	-0.013034447	1.919491922	1.919491922	1.925630882	1.925630882	NA	NA	NA	NA
SCML4	-0.448136716	-0.284000523	-0.363800218	-0.266669263	13.60789472	13.60789472	10.32179664	10.32179664	NA	NA	NA	NA
SCN10A	-0.020086266	-0.025427031	NaN	NaN	0.32076577	0.32076577	0	0	NA	NA	NA	NA
SCN11A	-0.264064668	-0.18467567	-0.372099433	-0.029816134	27.3941224	27.3941224	16.0330148	16.0330148	0.7729651	NA	NA	NA
SCN1A	-0.490827371	-0.195100898	-0.101850486	-0.19389182	10.39432443	10.39432443	25.88808834	25.88808834	NA	NA	NA	NA
SCN1A-AS1	-0.39392713	-0.026727257	-0.062734318	0.009829849	34.5093433	34.5093433	24.92646425	24.92646425	0.649844053	0.984200756	NA	NA
SCN1B	-0.114611124	0.043453665	-0.295388249	-0.012928996	67.22249208	67.22249208	35.56356364	35.56356364	0.911051851	0.974986124	NA	NA
SCN2A	0.150847996	-0.06095473	0.570033978	0.157796455	19.86267413	19.86267413	36.54966069	36.54966069	NA	NA	NA	NA
SCN2B	0.291988721	0.046012697	0.113473238	0.066186526	22.07144975	22.07144975	6.604048851	6.604048851	NA	NA	NA	NA
SCN3A	-0.087174793	0.180536012	-0.036477582	-0.005190609	7.814767261	7.814767261	1.374948874	1.374948874	NA	NA	NA	NA
SCN3B	-0.502930735	-0.35230734	0.028630295	0.100708139	16.68842185	16.68842185	17.58915283	17.58915283	NA	NA	NA	NA
SCN4A	-0.197337196	-0.19918337	-0.001993799	-0.236890886	2.87451227	2.87451227	139.819556	139.819556	NA	NA	0.998170625	0.836897061
SCN4B	-0.627855029	-0.184192289	0.03766549	0.070201628	215.2266718	215.2266718	6.487909717	6.487909717	0.333412384	0.857948791	NA	NA
SCN5A	-0.036174265	-0.281554288	-0.212353114	-0.048738987	90.11972436	90.11972436	184.8104696	184.8104696	0.971328184	0.801304137	0.743749481	0.977285344
SCN7A	-0.120157986	0.179215308	-0.078378908	0.00759461	5.617551393	5.617551393	11.65717934	11.65717934	NA	NA	NA	NA
SCN8A	-0.091426174	0.110294634	-0.118400652	-0.336036085	555.6111023	555.6111023	296.1056676	296.1056676	0.91204388	0.917297998	0.845736489	0.704468671
SCN9A	0.095329067	0.218780696	-0.295486859	-0.139723784	85.70586202	85.70586202	116.8743241	116.8743241	0.923624744	0.85171191	0.626160699	0.916178552
SCNM1	0.857600787	0.69745033	0.665364598	0.394983909	298.9509316	298.9509316	247.0301367	247.0301367	0.125928499	0.311671819	0.141452647	0.663179976
SCNN1A	0.329360463	0.302363505	0.476704943	0.320606736	1223.456489	1223.456489	922.0870055	922.0870055	0.549158376	0.656818593	0.174957829	0.639630169
SCNN1B	0.099677255	0.076941983	0.080351743	0.124198114	1.495690945	1.495690945	3.847287357	3.847287357	NA	NA	NA	NA
SCNN1G	-0.030571043	0.081519552	0.013865828	0.02455838	1.790269218	1.790269218	4.984487852	4.984487852	NA	NA	NA	NA
SCO1	0.728242255	0.543313629	0.477831491	0.218641479	885.3013816	885.3013816	1328.037508	1328.037508	0.119077629	0.356791332	0.15522288	0.763560629
SCO2	0.125912327	0.48255292	-0.235534557	-0.175791199	36.42408295	36.42408295	51.82577279	51.82577279	0.902296458	0.636339361	NA	NA
SCOC	-0.094316749	-0.209619705	-0.38649819	-0.002168078	276.2984303	276.2984303	414.4106691	414.4106691	0.913666185	0.834503146	0.383807337	0.998590887
SCOC-AS1	0.496358287	0.199547481	0.103474674	0.050242237	21.52584396	21.52584396	10.05680473	10.05680473	NA	NA	NA	NA
SCOCP1	-0.068472626	-0.06925964	-0.009174214	0.014959971	0.775738578	0.775738578	0.472304229	0.472304229	NA	NA	NA	NA
SCP2	0.264948121	0.136946814	0.313321583	0.27382266	342.4083704	342.4083704	456.830842	456.830842	0.71998015	0.894370629	0.484492793	0.74507358
SCP2D1	-0.016465911	-0.021806676	NaN	NaN	0.134207038	0.134207038	0	0	NA	NA	NA	NA
SCPEP1	0.084484554	-0.270921037	0.231646964	0.209464201	188.8835237	188.8835237	378.4796909	378.4796909	0.923454878	0.779994331	0.642632931	0.825246644
SCRG1	-0.187303806	-0.290913593	-0.350605457	-0.391932263	9.831040803	9.831040803	16.53569065	16.53569065	NA	NA	NA	NA
SCRIB	0.060879036	0.670479869	0.098356006	0.12785876	1348.947636	1348.947636	1189.63222	1189.63222	0.928394794	0.20682414	0.837228147	0.877758935
SCRN1	0.35640235	0.223081923	0.138688101	0.184656415	4231.268492	4231.268492	2533.405385	2533.405385	0.487717288	0.750621543	0.700677696	0.767553515
SCRN2	-1.093344728	-1.000604653	-0.859351851	-0.46789006	101.3851941	101.3851941	217.8216707	217.8216707	0.091985339	0.187004161	0.051285786	0.595646323
SCRN3	0.269803326	0.378580759	-0.195944368	-0.180203029	172.0126895	172.0126895	99.0983351	99.0983351	0.733004891	0.680470743	0.77052261	0.886534382
SCRT1	-0.078686716	-0.079424502	-0.008126699	0.016218643	1.135377621	1.135377621	0.459287841	0.459287841	NA	NA	NA	NA
SCRT2	-0.032295859	0.002276606	-0.007317366	0.030969257	0.669341697	0.669341697	3.410819608	3.410819608	NA	NA	NA	NA
SCT	-0.133688561	-0.037377827	0.006204835	0.02209481	5.683999339	5.683999339	3.987534393	3.987534393	NA	NA	NA	NA
SCTR	-0.095569427	0.069721679	-0.1036295	-0.077116999	3.411836842	3.411836842	2.750132916	2.750132916	NA	NA	NA	NA
SCUBE1	-0.5162044	-0.189395412	0.007808091	0.245287229	15.51685689	15.51685689	122.9482597	122.9482597	NA	NA	0.992864031	0.836700304
SCUBE2	-0.367258959	-0.387541423	0.019042878	0.158638302	15.33149141	15.33149141	10.97644558	10.97644558	NA	NA	NA	NA
SCUBE3	-0.176387143	-0.332919947	0.206758113	-0.041879298	49.06152653	49.06152653	58.22501117	58.22501117	0.858136154	0.769255792	0.757757833	0.980951556
SCX	0.039066879	0.021693702	-0.204623774	-0.176611926	17.97775706	17.97775706	13.30836683	13.30836683	NA	NA	NA	NA
SCYGR10	NaN	NaN	NaN	NaN	0	0	0	0	NA	NA	NA	NA
SCYGR2	NaN	NaN	NaN	NaN	0	0	0	0	NA	NA	NA	NA
SCYGR3	NaN	NaN	NaN	NaN	0	0	0	0	NA	NA	NA	NA
SCYGR4	-0.220156646	-0.231463	-0.080601089	-0.049716138	4.164852312	4.164852312	2.313728037	2.313728037	NA	NA	NA	NA
SCYGR5	NaN	NaN	NaN	NaN	0	0	0	0	NA	NA	NA	NA
SCYGR6	NaN	NaN	NaN	NaN	0	0	0	0	NA	NA	NA	NA
SCYGR7	NaN	NaN	NaN	NaN	0	0	0	0	NA	NA	NA	NA
SCYGR8	NaN	NaN	NaN	NaN	0	0	0	0	NA	NA	NA	NA
SCYL1	-0.22830631	-0.014134606	-0.160221562	-0.215738867	1012.99007	1012.99007	677.9157991	677.9157991	0.696492781	0.985964249	0.732694705	0.789338319
SCYL2	0.366621135	0.259851981	0.304868406	0.230385371	1003.132851	1003.132851	905.2959861	905.2959861	0.518469107	0.728726023	0.419443377	0.7508464
SCYL3	0.124878979	-0.12211545	-0.015904381	0.152411624	206.0158941	206.0158941	143.0054131	143.0054131	0.882990606	0.91196363	0.984347557	0.903889083
SDAD1	1.060589695	0.833352969	0.876613704	0.454053638	1321.674838	1321.674838	1161.408783	1161.408783	0.006168264	0.071253571	0.003563158	0.428865003
SDAD1P1	-0.272501921	-0.385645188	-0.07702298	0.06218162	15.76073971	15.76073971	30.97796773	30.97796773	NA	NA	NA	NA
SDAD1P2	NaN	NaN	-0.035211716	-0.039340092	0	0	0.443356804	0.443356804	NA	NA	NA	NA
SDAD1P3	NaN	NaN	NaN	NaN	0	0	0	0	NA	NA	NA	NA
SDAD1P4	NaN	NaN	NaN	NaN	0	0	0	0	NA	NA	NA	NA
SDC1	-0.199618485	0.21493766	0.55760885	0.342242193	735.4594793	735.4594793	758.0026857	758.0026857	0.750406935	0.781900498	0.14107343	0.64864258
[truncated: 823,985 more chars]
